# Multiscale RNA editing analysis reveals cell type–specific regulatory programs across disease states in acute myeloid leukemia

**DOI:** 10.64898/2026.02.04.703797

**Authors:** Tongjun Gu, Doan Bui, Guru Subramanian Guru Murthy, Anne E. Kwitek

**Author notes:** Corresponding author: Tongjun Gu, PhD, Versiti Blood Research Institute, 8727 W Watertown Plank Rd, Milwaukee, WI 53226.

## Abstract

**Background:** Acute myeloid leukemia (AML) is characterized by marked cellular heterogeneity and immune dysregulation. Adenosine-to-inosine (A-to-I) RNA editing, primarily catalyzed by ADAR and ADARB1, represents an important post-transcriptional regulatory mechanism, yet its condition- and cell type–specific landscape in AML remains poorly defined, particularly at single-cell resolution.

**Methods:** We analyzed publicly available single-cell RNA sequencing data from healthy donors (HL), newly diagnosed AML (ND), remission (RM), and persistent disease (PO), integrating single-cell and pseudo-bulk analyses in a multiscale framework. RNA editing sites were identified using a stringent discovery pipeline and quantified at both pseudo-bulk and cell type–resolved levels. Differential RNA editing was assessed using regression-based read-count models, primarily beta-binomial regression with subject-specific random effects when applicable. Pairwise contrasts between clinical conditions were evaluated using delta-method inference, with statistical significance defined by false discovery rate and a minimum effect-size threshold. Selected editing sites were examined in independent human AML cohorts for validation and clinical association.

**Results:** We identified 2,875 recurrent A-to-I RNA editing sites enriched in intronic and 3′ untranslated regions and linked to immune and inflammatory pathways. At the pseudo-bulk level, 150 sites were differentially edited across clinical states, and global RNA editing varied by condition, showing an overall negative association with ADAR and ADARB1 expression with context-dependent exceptions. Cell type–resolved analyses identified 148 differentially edited sites with strong lineage specificity. In ND, leukemia-associated cell states consistently exhibited lower editing than lineage-matched healthy counterparts. T cells consistently harbored differential editing signals across all condition contrasts, while progenitor-like cells showed the strongest RM-versus-ND differences despite minimal changes in global editing. Notable editing events were observed in *GBP4, SPN, TNFSF10, EMB*, and *FKBP5*. Several candidate sites were validated in independent AML cohorts and were associated with clinical features.

**Conclusions:** This multiscale analysis reveals that RNA editing in AML is condition- and cell type–specific and is not fully captured by bulk transcriptomic measures. Site-specific, lineage-restricted RNA editing represents a distinct regulatory layer that reflects disease state and cellular context, highlighting its potential relevance for understanding AML biology and informing future biomarker development.

## Supplementary Tables for "Multiscale RNA editing analysis reveals cell type–specific regulatory programs across disease states in acute myeloid leukemia": Suppl_Table_2_allSites_annotation.xlsx

### Sheet: allSites_annotation_supTab1
Supplementary Table 2, Recurrent editing sites (≥2 samples) identified in this study.
site_id (chr:pos:strand)	gene	region	reportInMeduriStudy (Y= YES; N=NO)
1:10461143:-	DFFA	UTR3	Y
1:10461180:-	DFFA	UTR3	N
1:10461181:-	DFFA	UTR3	Y
1:10461197:-	DFFA	UTR3	Y
1:110898327:+	CD53	intronic	N
1:111689038:+	RAP1A	intronic	Y
1:112665463:+	CAPZA1	intronic	N
1:11287818:+	UBIAD1	UTR3	N
1:113715398:-	PHTF1	intronic	Y
1:113715572:-	PHTF1	intronic	N
1:113715615:-	PHTF1	intronic	N
1:113716410:-	PHTF1	intronic	Y
1:113724395:-	PHTF1	intronic	N
1:11908216:+	RNU5E-1	ncRNA_exonic	N
1:145928122:+	LIX1L-AS1	ncRNA_intronic	N
1:145928163:+	LIX1L-AS1	ncRNA_intronic	N
1:146051551:-	RNVU1-6	downstream	N
1:147179934:+	PDIA3P1	ncRNA_exonic	N
1:150339827:+	PRPF3	intronic	N
1:150351707:+	PRPF3	intronic	N
1:150351790:+	PRPF3	intronic	N
1:150571304:-	ADAMTSL4-AS1	ncRNA_intronic	N
1:150731924:-	CTSS	UTR3	N
1:150731936:-	CTSS	UTR3	N
1:150731937:-	CTSS	UTR3	Y
1:150731942:-	CTSS	UTR3	Y
1:150731967:-	CTSS	UTR3	N
1:150731972:-	CTSS	UTR3	N
1:150732000:-	CTSS	UTR3	Y
1:150732007:-	CTSS	UTR3	N
1:150732010:-	CTSS	UTR3	Y
1:150732024:-	CTSS	UTR3	N
1:150732032:-	CTSS	UTR3	N
1:150732068:-	CTSS	UTR3	N
1:150732092:-	CTSS	UTR3	N
1:150732109:-	CTSS	UTR3	Y
1:150732111:-	CTSS	UTR3	N
1:150732128:-	CTSS	UTR3	N
1:150732137:-	CTSS	UTR3	N
1:150732157:-	CTSS	UTR3	Y
1:150732160:-	CTSS	UTR3	Y
1:150732178:-	CTSS	UTR3	N
1:150732183:-	CTSS	UTR3	N
1:150732184:-	CTSS	UTR3	N
1:150732700:-	CTSS	UTR3	N
1:150732736:-	CTSS	UTR3	N
1:150732772:-	CTSS	UTR3	Y
1:150732797:-	CTSS	UTR3	N
1:150732802:-	CTSS	UTR3	N
1:150732810:-	CTSS	UTR3	N
1:150732861:-	CTSS	UTR3	N
1:151442543:-	POGZ	intronic	N
1:151695472:+	SNX27	UTR3	N
1:151874650:-	THEM4	UTR3	N
1:153866082:-	GATAD2B	intronic	N
1:153893810:-	GATAD2B	intronic	N
1:153893935:-	GATAD2B	intronic	N
1:153897935:-	GATAD2B	intronic	N
1:154336924:+	ATP8B2	intronic	N
1:154583016:-	ADAR	UTR3	N
1:155170929:-	KRTCAP2	intronic	Y
1:155170979:-	KRTCAP2	intronic	N
1:155170982:-	KRTCAP2	intronic	N
1:155171052:-	KRTCAP2	intronic	Y
1:155171082:-	KRTCAP2	intronic	N
1:155171091:-	KRTCAP2	intronic	N
1:155171193:-	KRTCAP2	intronic	Y
1:155171383:-	KRTCAP2	intronic	Y
1:155171775:-	KRTCAP2	intronic	N
1:155554897:-	ASH1L	intronic	N
1:155558983:-	ASH1L	intronic	N
1:155680077:-	YY1AP1	intronic	N
1:155680175:-	YY1AP1	intronic	N
1:155681957:-	YY1AP1	intronic	N
1:156121239:+	LMNA	intronic	N
1:156121249:+	LMNA	intronic	N
1:1563339:-	SSU72	intronic	N
1:156722886:-	ISG20L2	UTR3	N
1:156805616:-	SH2D2A	downstream	N
1:160289880:-	COPA	UTR3	N
1:160998026:-	F11R	UTR3	Y
1:162591037:+	UAP1	intronic	Y
1:168244359:+	SFT2D2	UTR3	N
1:168249256:+	SFT2D2	UTR3	N
1:168249284:+	SFT2D2	UTR3	N
1:168251192:+	SFT2D2	UTR3	N
1:168251265:+	SFT2D2	UTR3	N
1:1731108:-	SLC35E2A	UTR3	Y
1:1731165:-	SLC35E2A	UTR3	Y
1:1731171:-	SLC35E2A	UTR3	Y
1:1731213:-	SLC35E2A	UTR3	Y
1:1731219:-	SLC35E2A	UTR3	N
1:1731229:-	SLC35E2A	UTR3	N
1:1731294:-	SLC35E2A	UTR3	Y
1:1731315:-	SLC35E2A	UTR3	Y
1:1731325:-	SLC35E2A	UTR3	Y
1:173407375:-	LOC100506023	ncRNA_intronic	N
1:173407405:-	LOC100506023	ncRNA_intronic	N
1:1736629:-	SLC35E2A	intronic	N
1:173800139:-	CENPL	UTR3	N
1:173864077:-	GAS5	ncRNA_exonic	N
1:174003728:-	RC3H1	intronic	N
1:174003790:-	RC3H1	intronic	N
1:174010477:-	RC3H1	intronic	N
1:175949116:-	COP1	intronic	N
1:175974848:-	COP1	intronic	N
1:1803740:-	GNB1	intronic	N
1:1803797:-	GNB1	intronic	N
1:1803819:-	GNB1	intronic	N
1:184969921:-	NIBAN1	intronic	N
1:184970041:-	NIBAN1	intronic	N
1:184970086:-	NIBAN1	intronic	N
1:1860916:-	GNB1	intronic	N
1:1863948:-	GNB1	intronic	N
1:1872130:-	GNB1	intronic	N
1:1874358:-	GNB1	intronic	Y
1:1882204:-	GNB1	intronic	N
1:1882263:-	GNB1	intronic	Y
1:1883073:-	GNB1	intronic	Y
1:1883156:-	GNB1	intronic	Y
1:1883172:-	GNB1	intronic	N
1:1885586:-	GNB1	intronic	N
1:1885590:-	GNB1	intronic	N
1:19217437:-	EMC1	ncRNA_UTR3	N
1:19258972:+	MRTO4	UTR3	N
1:19258999:+	MRTO4	UTR3	N
1:19449553:-	CAPZB	intronic	N
1:200657506:-	DDX59	intronic	N
1:201994866:+	RNPEP	intronic	N
1:201994902:+	RNPEP	intronic	N
1:201994927:+	RNPEP	intronic	N
1:201994945:+	RNPEP	intronic	N
1:202149127:-	PTPN7	intronic	N
1:203776113:+	LAX1	UTR3	Y
1:203776305:+	LAX1	UTR3	N
1:204533852:+	MDM4	intronic	N
1:204533900:+	MDM4	intronic	N
1:204533910:+	MDM4	intronic	N
1:204550650:+	MDM4	UTR3	N
1:204550679:+	MDM4	UTR3	N
1:204550769:+	MDM4	UTR3	N
1:204550872:+	MDM4	UTR3	N
1:204552023:+	MDM4	UTR3	N
1:204552201:+	MDM4	UTR3	N
1:204552218:+	MDM4	UTR3	N
1:204552223:+	MDM4	UTR3	N
1:204552233:+	MDM4	UTR3	N
1:204552263:+	MDM4	UTR3	N
1:204552264:+	MDM4	UTR3	N
1:204552584:+	MDM4	UTR3	N
1:204552596:+	MDM4	UTR3	N
1:204553028:+	MDM4	UTR3	N
1:205769494:-	RAB29	UTR3	N
1:205769567:-	RAB29	UTR3	N
1:205769593:-	RAB29	UTR3	N
1:20651873:-	PINK1-AS	ncRNA_exonic	N
1:20651888:-	PINK1-AS	ncRNA_exonic	N
1:20651990:-	PINK1-AS	ncRNA_exonic	N
1:206711697:+	MAPKAPK2	intronic	N
1:207337203:+	CD55	intronic	N
1:207344756:+	CD55	intronic	N
1:20911539:-	EIF4G3	intronic	N
1:20926494:-	EIF4G3	intronic	Y
1:21152301:-	EIF4G3	intronic	Y
1:212860435:+	FLVCR1	intronic	N
1:212860462:+	FLVCR1	intronic	N
1:220058597:-	BPNT1	UTR3	N
1:220058621:-	BPNT1	UTR3	Y
1:220058640:-	BPNT1	UTR3	Y
1:220058655:-	BPNT1	UTR3	N
1:220058660:-	BPNT1	UTR3	N
1:220058669:-	BPNT1	UTR3	N
1:220058706:-	BPNT1	UTR3	N
1:220058711:-	BPNT1	UTR3	N
1:220058724:-	BPNT1	UTR3	N
1:220058843:-	BPNT1	UTR3	N
1:22061594:+	CDC42	intronic	N
1:22061724:+	CDC42	intronic	N
1:223790785:-	TP53BP2	intronic	Y
1:224192776:+	DEGS1	UTR3	N
1:224192796:+	DEGS1	UTR3	N
1:224411784:-	WDR26	intronic	Y
1:224411950:-	WDR26	intronic	N
1:224415767:-	WDR26	intronic	N
1:225786879:+	SRP9	exonic	Y
1:225786898:+	SRP9	exonic	N
1:225786912:+	SRP9	exonic	Y
1:225786942:+	SRP9	exonic	N
1:225786943:+	SRP9	exonic	Y
1:225786972:+	SRP9	UTR3	N
1:225786975:+	SRP9	UTR3	N
1:23163128:-	LUZP1	intronic	N
1:2352177:-	LOC100129534	ncRNA_exonic	N
1:235307333:-	ARID4B	intronic	N
1:235307362:-	ARID4B	intronic	N
1:235308250:-	ARID4B	intronic	N
1:235324680:-	ARID4B	intronic	N
1:235324902:-	ARID4B	intronic	N
1:244843525:+	COX20	UTR3	N
1:244844598:+	COX20	UTR3	N
1:24538620:+	RCAN3	UTR3	N
1:24538675:+	RCAN3	UTR3	N
1:24538698:+	RCAN3	UTR3	N
1:24538843:+	RCAN3	UTR3	Y
1:247100393:-	ZNF669	exonic	N
1:25437366:+	MACO1	intronic	N
1:25438874:+	MACO1	intronic	N
1:27628034:-	FGR	intronic	N
1:27628070:-	FGR	intronic	Y
1:27628105:-	FGR	intronic	N
1:27819122:+	STX12	intronic	N
1:27819190:+	STX12	intronic	N
1:27874144:+	THEMIS2	intronic	N
1:27874149:+	THEMIS2	intronic	N
1:27874372:+	THEMIS2	intronic	Y
1:27878103:+	THEMIS2	intronic	N
1:28149490:-	PTAFR	UTR3	N
1:28509335:+	SNHG3	ncRNA_exonic	N
1:28509371:+	SNHG3	ncRNA_exonic	N
1:28509425:+	SNHG3	ncRNA_exonic	N
1:28509444:+	SNHG3	ncRNA_exonic	N
1:28579137:-	SNHG12	ncRNA_intronic	N
1:28649397:+	LINC01715,RNU11	downstream	N
1:28649413:+	LINC01715,RNU11	downstream	N
1:28649428:+	LINC01715,RNU11	downstream	Y
1:28649514:+	LINC01715,RNU11	downstream	N
1:28649522:+	LINC01715,RNU11	downstream	N
1:29168083:-	SRSF4	intronic	N
1:29172429:-	SRSF4	intronic	Y
1:29172609:-	SRSF4	intronic	N
1:29177996:-	SRSF4	intronic	N
1:29179475:-	SRSF4	intronic	N
1:30743974:-	LAPTM5	intronic	Y
1:30743975:-	LAPTM5	intronic	Y
1:30743982:-	LAPTM5	intronic	Y
1:30743984:-	LAPTM5	intronic	N
1:30999036:-	PUM1	intronic	N
1:30999058:-	PUM1	intronic	N
1:30999090:-	PUM1	intronic	N
1:30999092:-	PUM1	intronic	Y
1:30999098:-	PUM1	intronic	N
1:30999103:-	PUM1	intronic	N
1:30999117:-	PUM1	intronic	Y
1:30999139:-	PUM1	intronic	Y
1:30999164:-	PUM1	intronic	N
1:30999167:-	PUM1	intronic	N
1:30999168:-	PUM1	intronic	Y
1:30999170:-	PUM1	intronic	N
1:30999205:-	PUM1	intronic	N
1:30999227:-	PUM1	intronic	N
1:30999231:-	PUM1	intronic	Y
1:30999232:-	PUM1	intronic	N
1:30999251:-	PUM1	intronic	Y
1:30999273:-	PUM1	intronic	N
1:30999350:-	PUM1	intronic	N
1:31922752:-	PTP4A2	intronic	Y
1:32682327:+	RBBP4	UTR3	N
1:32682405:+	RBBP4	UTR3	N
1:32820420:+	S100PBP	intronic	N
1:32846637:+	S100PBP	intronic	N
1:36024326:+	AGO3	intronic	N
1:36253879:+	THRAP3	intronic	N
1:36476690:-	CSF3R	intronic	N
1:36476763:-	CSF3R	intronic	N
1:36476782:-	CSF3R	intronic	N
1:36476878:-	CSF3R	intronic	Y
1:36476889:-	CSF3R	intronic	N
1:36476916:-	CSF3R	intronic	N
1:36476919:-	CSF3R	intronic	N
1:36476943:-	CSF3R	intronic	N
1:36477370:-	CSF3R	intronic	N
1:36477397:-	CSF3R	intronic	N
1:36477568:-	CSF3R	intronic	N
1:36478604:-	CSF3R	intronic	N
1:37803164:-	YRDC	UTR3	N
1:37861431:-	INPP5B	UTR3	N
1:37861463:-	INPP5B	UTR3	N
1:37861481:-	INPP5B	UTR3	N
1:37861509:-	INPP5B	UTR3	N
1:37861534:-	INPP5B	UTR3	N
1:37861704:-	INPP5B	UTR3	N
1:39393734:+	MACF1	intronic	N
1:39747956:+	PPIE	intronic	Y
1:40043259:+	CAP1	intronic	N
1:40043262:+	CAP1	intronic	N
1:40043834:+	CAP1	intronic	N
1:40399654:+	SMAP2	intronic	N
1:42699715:+	YBX1	intronic	N
1:44433841:+	RNF220	intronic	N
1:44433851:+	RNF220	intronic	N
1:44434961:+	RNF220	intronic	N
1:44434969:+	RNF220	intronic	Y
1:44442537:+	RNF220	intronic	Y
1:44442594:+	RNF220	intronic	Y
1:44442608:+	RNF220	intronic	Y
1:44442654:+	RNF220	intronic	N
1:44442664:+	RNF220	intronic	N
1:44442676:+	RNF220	intronic	Y
1:44442697:+	RNF220	intronic	N
1:44442768:+	RNF220	intronic	N
1:44442791:+	RNF220	intronic	Y
1:44442797:+	RNF220	intronic	Y
1:44483030:+	RNF220	intronic	N
1:44483048:+	RNF220	intronic	N
1:44483064:+	RNF220	intronic	Y
1:44488911:+	RNF220	intronic	Y
1:44489008:+	RNF220	intronic	N
1:44551171:+	RNF220	intronic	N
1:44552776:+	RNF220	intronic	Y
1:44730609:-	RNU5D-1	downstream	N
1:45662868:-	GPBP1L1	intronic	N
1:46364021:+	NSUN4	UTR3	N
1:46364026:+	NSUN4	UTR3	N
1:51358755:-	EPS15	intronic	N
1:51451950:-	EPS15	intronic	N
1:52351862:-	CC2D1B	UTR3	N
1:54849678:-	DHCR24	UTR3	N
1:6075801:+	KCNAB2	intronic	Y
1:6525272:-	NOL9	UTR3	N
1:66970907:+	MIER1	exonic	N
1:70157847:-	LRRC40	intronic	N
1:70240952:+	SRSF11	intronic	N
1:72274042:-	NEGR1	intronic	Y
1:77789348:+	MIGA1	intronic	N
1:77948444:-	FUBP1	UTR3	N
1:84554060:-	CTBS	UTR3	N
1:8546603:-	RERE	intronic	N
1:8546726:-	RERE	intronic	N
1:8808061:-	RERE	intronic	Y
1:89183644:-	GBP4	UTR3	Y
1:89183686:-	GBP4	UTR3	Y
1:89183696:-	GBP4	UTR3	Y
1:89183712:-	GBP4	UTR3	N
1:89183736:-	GBP4	UTR3	N
1:89183741:-	GBP4	UTR3	N
1:89183779:-	GBP4	UTR3	Y
1:89183804:-	GBP4	UTR3	N
1:89183839:-	GBP4	UTR3	Y
1:89183858:-	GBP4	UTR3	N
1:89183860:-	GBP4	UTR3	N
1:96726622:+	PTBP2	intronic	Y
1:96796198:+	PTBP2	intronic	Y
1:9706229:+	PIK3CD	intronic	Y
2:101274898:-	RNF149	downstream	N
2:101278240:-	RNF149	intronic	N
2:101278248:-	RNF149	intronic	N
2:101281639:-	RNF149	intronic	Y
2:101281700:-	RNF149	intronic	Y
2:127351979:-	MAP3K2	intronic	N
2:127748856:-	WDR33	intronic	Y
2:127750565:-	WDR33	intronic	N
2:131084473:-	FAM168B	intronic	N
2:131503247:+	SMPD4BP	ncRNA_intronic	N
2:131503255:+	SMPD4BP	ncRNA_intronic	N
2:131513449:+	SMPD4BP	ncRNA_intronic	Y
2:137967156:+	HNMT	UTR3	N
2:143323814:+	ARHGAP15	intronic	N
2:143373584:+	ARHGAP15	intronic	N
2:144435504:-	ZEB2	intronic	N
2:148696187:+	EPC2	intronic	Y
2:161166778:+	TANK	intronic	N
2:161168822:+	TANK	intronic	N
2:161191089:+	TANK	intronic	N
2:16583015:-	CYRIA	intronic	N
2:165923176:-	TTC21B	intronic	N
2:165923184:-	TTC21B	intronic	N
2:16592709:-	CYRIA	intronic	N
2:172605424:+	PDK1	UTR3	N
2:173939601:-	SP3	intronic	N
2:174376541:-	CIR1	intronic	N
2:174575996:-	WIPF1	intronic	N
2:174676430:-	WIPF1	intronic	N
2:177221811:+	HNRNPA3	UTR3	N
2:177222514:+	HNRNPA3	UTR3	N
2:177223123:+	HNRNPA3	UTR3	N
2:178433708:+	CHROMR	ncRNA_exonic	N
2:187465283:-	TFPI	UTR3	Y
2:187553563:-	TFPI	intronic	N
2:190934866:+	GLS	UTR3	N
2:196153071:-	STK17B	intronic	Y
2:197275269:-	ANKRD44-IT1	ncRNA_intronic	Y
2:197286403:-	ANKRD44-IT1	ncRNA_intronic	N
2:197286507:-	ANKRD44-IT1	ncRNA_intronic	N
2:197497294:-	HSPD1	exonic	N
2:201164088:+	CFLAR	UTR3	N
2:201164109:+	CFLAR	UTR3	N
2:201164138:+	CFLAR	UTR3	N
2:201164144:+	CFLAR	UTR3	Y
2:201164174:+	CFLAR	UTR3	N
2:201167448:+	CFLAR	UTR3	N
2:201167461:+	CFLAR	UTR3	N
2:201170141:+	CFLAR	UTR3	N
2:201171554:+	CFLAR	UTR3	N
2:201199797:+	CASP10	intronic	N
2:201287383:+	CASP8	UTR3	Y
2:201287385:+	CASP8	UTR3	Y
2:202299021:+	NOP58	intronic	Y
2:202299064:+	NOP58	intronic	N
2:20315795:-	PUM2	intronic	N
2:210052187:+	KANSL1L-AS1	ncRNA_intronic	N
2:216038898:-	PECR	UTR3	N
2:216501792:+	RPL37A	UTR3	Y
2:216501798:+	RPL37A	UTR3	N
2:216502236:+	RPL37A	UTR3	N
2:218230347:+	ARPC2	intronic	N
2:218230385:+	ARPC2	intronic	N
2:218230395:+	ARPC2	intronic	N
2:218230431:+	ARPC2	intronic	N
2:218230447:+	ARPC2	intronic	N
2:218230480:+	ARPC2	intronic	Y
2:218230482:+	ARPC2	intronic	N
2:218230537:+	ARPC2	intronic	N
2:218235364:+	ARPC2	intronic	Y
2:218235419:+	ARPC2	intronic	N
2:218235426:+	ARPC2	intronic	Y
2:218235450:+	ARPC2	intronic	N
2:218235861:+	ARPC2	intronic	N
2:218235879:+	ARPC2	intronic	N
2:218235887:+	ARPC2	intronic	N
2:218235940:+	ARPC2	intronic	N
2:218235943:+	ARPC2	intronic	Y
2:218235983:+	ARPC2	intronic	Y
2:218236078:+	ARPC2	intronic	N
2:218236404:+	ARPC2	intronic	N
2:224508071:-	CUL3	intronic	N
2:227539339:+	AGFG1	intronic	N
2:227539541:+	AGFG1	intronic	Y
2:227539665:+	AGFG1	intronic	N
2:227539684:+	AGFG1	intronic	Y
2:227539691:+	AGFG1	intronic	N
2:227539708:+	AGFG1	intronic	Y
2:227539720:+	AGFG1	intronic	N
2:227547710:+	AGFG1	intronic	N
2:227547839:+	AGFG1	intronic	N
2:230167982:-	SP110	UTR3	Y
2:230167998:-	SP110	UTR3	N
2:230168009:-	SP110	UTR3	N
2:230168026:-	SP110	UTR3	N
2:230168047:-	SP110	UTR3	Y
2:230513844:+	SP100	intronic	N
2:230525048:+	SP100	intronic	N
2:230715959:+	CAB39	intronic	N
2:232724601:+	GIGYF2	intronic	Y
2:237707429:+	LRRFIP1	intronic	N
2:237707437:+	LRRFIP1	intronic	N
2:23830045:-	ATAD2B	intronic	N
2:23841698:-	ATAD2B	intronic	N
2:24000381:+	UBXN2A	UTR3	N
2:24000483:+	UBXN2A	UTR3	N
2:24000502:+	UBXN2A	UTR3	N
2:24000512:+	UBXN2A	UTR3	N
2:241685031:-	DTYMK	intronic	N
2:24638406:+	NCOA1	intronic	N
2:26061364:+	RAB10	intronic	N
2:26779938:+	SLC35F6	UTR3	N
2:26780041:+	SLC35F6	UTR3	N
2:27392778:-	FTH1P3	ncRNA_exonic	N
2:30539306:+	LCLAT1	intronic	N
2:31914774:-	MEMO1	intronic	N
2:31914834:-	MEMO1	intronic	N
2:32309752:+	YIPF4	UTR3	N
2:32309758:+	YIPF4	UTR3	N
2:32309769:+	YIPF4	UTR3	Y
2:32309789:+	YIPF4	UTR3	N
2:32309793:+	YIPF4	UTR3	N
2:32309806:+	YIPF4	UTR3	N
2:32309822:+	YIPF4	UTR3	Y
2:32309879:+	YIPF4	UTR3	N
2:32310267:+	YIPF4	UTR3	N
2:32458890:+	BIRC6	intronic	N
2:32521741:+	BIRC6	intronic	N
2:37104750:-	EIF2AK2	UTR3	N
2:37104786:-	EIF2AK2	UTR3	Y
2:37104846:-	EIF2AK2	UTR3	N
2:37104873:-	EIF2AK2	UTR3	N
2:37104881:-	EIF2AK2	UTR3	N
2:37104903:-	EIF2AK2	UTR3	N
2:37202590:+	CEBPZOS	UTR3	N
2:39069095:-	SOS1	intronic	N
2:39069101:-	SOS1	intronic	N
2:39474918:+	MAP4K3-DT	ncRNA_intronic	N
2:39475044:+	MAP4K3-DT	ncRNA_intronic	N
2:42261341:+	EML4	intronic	N
2:44223737:+	PPM1B	intronic	N
2:44228383:+	PPM1B	intronic	N
2:54979119:-	RTN4	intronic	N
2:55032912:-	RTN4	intronic	N
2:55574092:-	PPP4R3B	intronic	N
2:58159419:+	VRK2	exonic	N
2:58188562:-	FANCL	intronic	N
2:58188608:-	FANCL	intronic	N
2:60897407:+	REL	intronic	N
2:60897412:+	REL	intronic	N
2:60897433:+	REL	intronic	Y
2:60897537:+	REL	intronic	N
2:60922933:+	REL	UTR3	N
2:61336565:-	USP34	intronic	N
2:61336566:-	USP34	intronic	N
2:61369527:-	USP34	intronic	N
2:64139341:-	PELI1	intronic	N
2:66560451:+	MEIS1	intronic	Y
2:66560501:+	MEIS1	intronic	Y
2:68211217:-	PPP3R1	intronic	Y
2:68246142:-	PPP3R1	intronic	Y
2:69459349:-	AAK1	UTR3	N
2:69459543:-	AAK1	UTR3	N
2:71386254:+	ZNF638	intronic	N
2:71386960:+	ZNF638	intronic	Y
2:71386977:+	ZNF638	intronic	N
2:74152819:-	MOB1A	UTR3	N
2:74154789:-	MOB1A	UTR3	N
2:85696657:+	GNLY	intronic	N
2:86144158:-	IMMT	UTR3	N
2:86504167:-	CHMP3,RNF103-CHMP3	UTR3	N
2:95825193:-	LINC00342	ncRNA_exonic	N
2:9617734:-	YWHAQ	intronic	Y
2:9617818:-	YWHAQ	intronic	N
2:9617844:-	YWHAQ	intronic	N
2:9618789:-	YWHAQ	intronic	Y
2:98448774:+	INPP4A	intronic	N
2:98448842:+	INPP4A	intronic	N
2:98448844:+	INPP4A	intronic	N
2:98448875:+	INPP4A	intronic	N
2:98448900:+	INPP4A	intronic	N
2:99195935:+	MRPL30	UTR3	N
2:99195951:+	MRPL30	UTR3	Y
2:99196352:+	MRPL30	UTR3	Y
2:99196354:+	MRPL30	UTR3	N
2:99946362:-	AFF3	intronic	N
2:99959045:-	AFF3	intronic	N
3:10151242:+	VHL	UTR3	N
3:10151674:+	VHL	UTR3	N
3:10151863:+	VHL	UTR3	N
3:10151922:+	VHL	UTR3	N
3:10151940:+	VHL	UTR3	N
3:10151981:+	VHL	UTR3	N
3:10152048:+	VHL	UTR3	Y
3:10152351:+	VHL	UTR3	N
3:10152871:+	VHL	UTR3	Y
3:10153118:+	VHL	UTR3	N
3:10153206:+	VHL	UTR3	Y
3:10153219:+	VHL	UTR3	N
3:10153243:+	VHL	UTR3	N
3:10153260:+	VHL	UTR3	N
3:114319034:-	ZBTB20	UTR3	N
3:119445341:-	TMEM39A	intronic	N
3:125351207:-	ZNF148	intronic	Y
3:12635141:-	RAF1	intronic	Y
3:128729525:+	RAB7A	intronic	N
3:128734310:+	RAB7A	intronic	N
3:128738270:+	RAB7A	intronic	N
3:128740816:+	RAB7A	intronic	Y
3:128740876:+	RAB7A	intronic	N
3:128744063:+	RAB7A	intronic	N
3:128744208:+	RAB7A	intronic	N
3:129129457:-	ISY1	UTR3	N
3:13002487:-	IQSEC1	intronic	N
3:13002511:-	IQSEC1	intronic	N
3:130862360:+	ATP2C1	intronic	N
3:136689796:-	STAG1	intronic	N
3:136689836:-	STAG1	intronic	N
3:136689993:-	STAG1	intronic	N
3:136690031:-	STAG1	intronic	N
3:136746788:-	STAG1	intronic	N
3:136747013:-	STAG1	intronic	N
3:138533820:-	CEP70	intronic	Y
3:138533853:-	CEP70	intronic	N
3:138533874:-	CEP70	intronic	N
3:141948848:-	TFDP2	UTR3	Y
3:142314660:-	XRN1	intronic	N
3:142314782:-	XRN1	intronic	N
3:142314796:-	XRN1	intronic	N
3:142314809:-	XRN1	intronic	Y
3:142486851:-	ATR	intronic	N
3:142544369:-	ATR	intronic	N
3:143044401:+	U2SURP	intronic	Y
3:14944591:-	FGD5-AS1	ncRNA_exonic	N
3:14945813:-	FGD5-AS1	ncRNA_exonic	N
3:149741231:-	COMMD2	UTR3	N
3:15048223:+	NR2C2	UTR3	N
3:150583988:+	EIF2A	UTR3	N
3:152418811:+	MBNL1	intronic	N
3:152418915:+	MBNL1	intronic	N
3:152418923:+	MBNL1	intronic	Y
3:152418947:+	MBNL1	intronic	N
3:156540530:-	SSR3	UTR3	Y
3:156540549:-	SSR3	UTR3	N
3:156541389:-	SSR3	UTR3	N
3:156541440:-	SSR3	UTR3	N
3:156541499:-	SSR3	UTR3	Y
3:156541506:-	SSR3	UTR3	Y
3:156541510:-	SSR3	UTR3	N
3:156541617:-	SSR3	UTR3	Y
3:16337488:+	OXNAD1	UTR3	N
3:169971280:+	SEC62	intronic	N
3:169971346:+	SEC62	intronic	N
3:169972662:+	SEC62	intronic	Y
3:169972684:+	SEC62	intronic	N
3:169972689:+	SEC62	intronic	N
3:170364529:+	SKIL	intronic	N
3:170364595:+	SKIL	intronic	N
3:172053752:+	FNDC3B	intronic	N
3:172505900:-	TNFSF10	UTR3	N
3:177133657:-	TBL1XR1	intronic	N
3:177179977:-	TBL1XR1	intronic	N
3:179325044:+	ZNF639	splicing	N
3:179325099:+	ZNF639	UTR5	N
3:179325188:+	ZNF639	UTR5	N
3:179325201:+	ZNF639	UTR5	N
3:179325235:+	ZNF639	UTR5	Y
3:182800097:+	ATP11B	intronic	N
3:182830189:+	ATP11B	intronic	Y
3:182830208:+	ATP11B	intronic	N
3:182830278:+	ATP11B	intronic	N
3:182894871:+	ATP11B	intronic	N
3:182894884:+	ATP11B	intronic	N
3:183670060:+	KLHL24	intronic	N
3:183730206:+	YEATS2	intronic	N
3:183730345:+	YEATS2	intronic	Y
3:185292207:+	MAP3K13	intronic	N
3:185292217:+	MAP3K13	intronic	N
3:194408333:-	ATP13A3	intronic	N
3:194641681:-	LSG1	UTR3	N
3:195417159:-	ACAP2	intronic	N
3:195527784:-	PPP1R2	exonic	N
3:196068369:-	TFRC	intronic	N
3:196353714:-	UBXN7	UTR3	N
3:196430452:-	UBXN7	intronic	N
3:196430561:-	UBXN7	intronic	N
3:196654965:+	NRROS	intronic	N
3:196911470:+	SENP5	intronic	N
3:23850895:+	UBE2E1	intronic	N
3:3147595:+	TRNT1	exonic	N
3:3150092:-	CRBN	UTR3	N
3:33427974:-	UBP1	intronic	N
3:33434410:-	UBP1	intronic	N
3:37029895:+	MLH1	intronic	N
3:37255879:+	GOLGA4	intronic	N
3:37260905:+	GOLGA4	intronic	N
3:37260912:+	GOLGA4	intronic	N
3:37261064:+	GOLGA4	intronic	N
3:39063681:+	WDR48	intronic	Y
3:39409281:+	RPSA	intronic	Y
3:39409295:+	RPSA	intronic	Y
3:39409301:+	RPSA	intronic	Y
3:39409331:+	RPSA	intronic	N
3:39409341:+	RPSA	intronic	N
3:39409382:+	RPSA	intronic	N
3:39409399:+	RPSA	intronic	Y
3:39409475:+	RPSA	intronic	Y
3:39409483:+	RPSA	intronic	N
3:41210829:+	CTNNB1	intronic	Y
3:41210869:+	CTNNB1	intronic	N
3:41210982:+	CTNNB1	intronic	Y
3:41211061:+	CTNNB1	intronic	N
3:41211067:+	CTNNB1	intronic	N
3:42608174:+	NKTR	intronic	Y
3:44359130:+	TCAIM	UTR3	N
3:48750019:-	PRKAR2A	UTR3	N
3:48924823:+	ARIH2	UTR5	N
3:49015786:+	WDR6	UTR3	N
3:49321545:-	USP4	intronic	N
3:49321552:-	USP4	intronic	N
3:49359890:-	RHOA	UTR3	N
3:49407330:-	RHOA	intronic	Y
3:49407331:-	RHOA	intronic	N
3:49782695:-	IP6K1	intronic	Y
3:49782749:-	IP6K1	intronic	N
3:49782764:-	IP6K1	intronic	N
3:49782796:-	IP6K1	intronic	Y
3:49977884:+	RBM6	intronic	Y
3:50005469:+	RBM6	intronic	N
3:50335406:-	RASSF1	intronic	N
3:50335409:-	RASSF1	intronic	N
3:56593020:+	CCDC66	exonic	N
3:56620294:-	TASOR	UTR3	N
3:57272479:+	APPL1	ncRNA_UTR3	N
3:57677468:-	DENND6A	intronic	N
3:71232681:-	FOXP1	intronic	N
3:71280071:-	FOXP1	intronic	N
3:71561332:-	FOXP1	intronic	N
3:73065068:+	PPP4R2	exonic	N
3:73065563:+	PPP4R2	exonic	N
3:9412536:+	SETD5	intronic	N
3:9666198:+	MTMR14	intronic	N
3:9666333:+	MTMR14	intronic	N
3:99825983:+	CMSS1	intronic	N
4:102716197:-	MANBA	intronic	N
4:102721918:-	MANBA	intronic	N
4:102753890:-	MANBA	intronic	N
4:102753947:-	MANBA	intronic	Y
4:102753989:-	MANBA	intronic	N
4:108076803:-	LEF1	intronic	Y
4:108076905:-	LEF1	intronic	Y
4:108076945:-	LEF1	intronic	N
4:108076970:-	LEF1	intronic	N
4:109496575:+	SEC24B	intronic	N
4:109689108:-	CASP6	UTR3	N
4:109689182:-	CASP6	UTR3	N
4:119297683:-	C4orf3	UTR3	N
4:119297721:-	C4orf3	UTR3	N
4:1350692:+	UVSSA	intronic	Y
4:139032426:+	NOCT	intronic	N
4:139032473:+	NOCT	intronic	N
4:139045597:+	NOCT	UTR3	N
4:142385136:-	INPP4B	intronic	N
4:143876211:-	GYPE	intronic	N
4:153563585:+	TMEM131L	intronic	N
4:153563597:+	TMEM131L	intronic	N
4:153699917:+	TLR2	intronic	N
4:153699924:+	TLR2	intronic	N
4:153700220:+	TLR2	intronic	N
4:153701467:+	TLR2	intronic	Y
4:155733583:+	GUCY1A1	UTR3	N
4:155733600:+	GUCY1A1	UTR3	N
4:155733603:+	GUCY1A1	UTR3	N
4:15850251:+	CD38	UTR3	N
4:158679831:+	ETFDH	intronic	N
4:16009777:-	PROM1	intronic	N
4:176331087:+	SPCS3	UTR3	Y
4:176331857:+	SPCS3	UTR3	N
4:17803163:-	DCAF16	UTR3	N
4:17803176:-	DCAF16	UTR3	N
4:17803256:-	DCAF16	UTR3	N
4:184630812:-	CASP3	intronic	N
4:184781169:-	ACSL1	intronic	N
4:184781179:-	ACSL1	intronic	Y
4:184781676:-	ACSL1	intronic	N
4:184781677:-	ACSL1	intronic	Y
4:184781705:-	ACSL1	intronic	N
4:184781706:-	ACSL1	intronic	N
4:184799215:-	ACSL1	intronic	N
4:184822487:-	ACSL1	intronic	N
4:184822657:-	ACSL1	intronic	N
4:184822733:-	ACSL1	intronic	Y
4:184824222:-	ACSL1	intronic	N
4:184824264:-	ACSL1	intronic	N
4:184824270:-	ACSL1	intronic	N
4:184824286:-	ACSL1	intronic	N
4:2839661:+	SH3BP2	UTR3	Y
4:2839826:+	SH3BP2	UTR3	Y
4:2839954:+	SH3BP2	UTR3	Y
4:2839964:+	SH3BP2	UTR3	Y
4:2839970:+	SH3BP2	UTR3	N
4:2840078:+	SH3BP2	UTR3	Y
4:2840118:+	SH3BP2	UTR3	N
4:2840166:+	SH3BP2	UTR3	N
4:2840185:+	SH3BP2	UTR3	N
4:2840203:+	SH3BP2	UTR3	N
4:2840207:+	SH3BP2	UTR3	N
4:2840220:+	SH3BP2	UTR3	N
4:38684585:+	KLF3	intronic	N
4:38824864:-	TLR6	UTR3	N
4:38966873:-	TMEM156	UTR3	N
4:39532247:+	UGDH-AS1	ncRNA_intronic	N
4:39532289:+	UGDH-AS1	ncRNA_intronic	Y
4:40593064:-	RBM47	intronic	N
4:40617302:-	RBM47	intronic	N
4:55402551:+	TMEM165	intronic	N
4:55411245:+	TMEM165	intronic	Y
4:55413441:+	TMEM165	intronic	Y
4:55413444:+	TMEM165	intronic	Y
4:55413454:+	TMEM165	intronic	Y
4:55413499:+	TMEM165	intronic	Y
4:55413505:+	TMEM165	intronic	N
4:55421413:+	TMEM165	intronic	Y
4:55421505:+	TMEM165	intronic	Y
4:55423003:+	TMEM165	intronic	Y
4:56459955:+	PAICS	UTR3	N
4:56459960:+	PAICS	UTR3	Y
4:56459965:+	PAICS	UTR3	N
4:56459990:+	PAICS	UTR3	N
4:56459993:+	PAICS	UTR3	N
4:56460002:+	PAICS	UTR3	N
4:56460007:+	PAICS	UTR3	N
4:56460020:+	PAICS	UTR3	N
4:56460061:+	PAICS	UTR3	N
4:56460070:+	PAICS	UTR3	N
4:56460084:+	PAICS	UTR3	N
4:56460096:+	PAICS	UTR3	N
4:56460125:+	PAICS	UTR3	Y
4:56460147:+	PAICS	UTR3	N
4:56460149:+	PAICS	UTR3	N
4:56460155:+	PAICS	UTR3	N
4:56460161:+	PAICS	UTR3	N
4:56460163:+	PAICS	UTR3	N
4:56460167:+	PAICS	UTR3	N
4:56460187:+	PAICS	UTR3	N
4:57110068:-	IGFBP7	exonic	Y
4:73214753:-	ANKRD17	intronic	Y
4:73742703:+	CXCL8	UTR3	N
4:73742731:+	CXCL8	UTR3	N
4:75917052:-	NAAA	UTR3	Y
4:75917068:-	NAAA	UTR3	N
4:75917554:-	NAAA	UTR3	Y
4:75917586:-	NAAA	UTR3	Y
4:77048531:-	CCNI	exonic	N
4:77067588:-	CCNI	intronic	N
4:77789940:-	CNOT6L	intronic	N
4:77793916:-	CNOT6L	intronic	N
4:77796941:-	CNOT6L	intronic	N
4:77796975:-	CNOT6L	intronic	N
4:77797021:-	CNOT6L	intronic	N
4:77797060:-	CNOT6L	intronic	N
4:77797069:-	CNOT6L	intronic	N
4:79934299:-	ANTXR2	intronic	N
4:82366669:-	HNRNPD	intronic	N
5:10428385:+	MARCHF6	intronic	N
5:115830603:-	ATG12	UTR3	N
5:115830713:-	ATG12	UTR3	N
5:131201055:+	LYRM7	UTR3	Y
5:131201061:+	LYRM7	UTR3	Y
5:131201062:+	LYRM7	UTR3	Y
5:131202443:+	LYRM7	UTR3	Y
5:131202444:+	LYRM7	UTR3	Y
5:131268880:+	CDC42SE2	intronic	N
5:131268890:+	CDC42SE2	intronic	N
5:131276251:+	CDC42SE2	intronic	Y
5:131276342:+	CDC42SE2	intronic	Y
5:131276369:+	CDC42SE2	intronic	N
5:131290606:+	CDC42SE2	intronic	N
5:131290609:+	CDC42SE2	intronic	N
5:131290660:+	CDC42SE2	intronic	N
5:131339101:+	CDC42SE2	intronic	N
5:131339770:+	CDC42SE2	intronic	N
5:131529891:-	RAPGEF6	intronic	Y
5:131529942:-	RAPGEF6	intronic	N
5:131530072:-	RAPGEF6	intronic	Y
5:131664417:-	FNIP1	intronic	Y
5:131664488:-	FNIP1	intronic	Y
5:131664604:-	FNIP1	intronic	Y
5:131790384:-	FNIP1	intronic	N
5:131794073:-	FNIP1	intronic	N
5:131794100:-	FNIP1	intronic	N
5:132482957:-	IRF1	UTR3	N
5:134154204:-	SKP1	UTR3	N
5:134381280:+	UBE2B	intronic	Y
5:134381336:+	UBE2B	intronic	N
5:134381356:+	UBE2B	intronic	N
5:134381381:+	UBE2B	intronic	N
5:134381507:+	UBE2B	intronic	Y
5:134960933:+	PCBD2	UTR3	N
5:138468924:+	EGR1	UTR3	N
5:138512105:-	ETF1	intronic	N
5:138512153:-	ETF1	intronic	N
5:138518090:-	ETF1	intronic	N
5:138518102:-	ETF1	intronic	N
5:138565862:-	HSPA9	intronic	Y
5:139018417:-	SIL1	intronic	N
5:139018508:-	SIL1	intronic	N
5:139364890:+	PAIP2	intronic	N
5:139389048:-	MZB1	intronic	N
5:139566627:+	UBE2D2	intronic	N
5:139566631:+	UBE2D2	intronic	Y
5:140468114:+	ANKHD1-EIF4EBP3,ANKHD1	intronic	N
5:140468192:+	ANKHD1-EIF4EBP3,ANKHD1	intronic	N
5:143226463:+	ARHGAP26	UTR3	N
5:146497066:+	TCERG1	intronic	Y
5:149981840:+	SLC26A2	UTR3	N
5:149981852:+	SLC26A2	UTR3	N
5:149983749:+	SLC26A2	UTR3	Y
5:150396979:+	TCOF1	intronic	N
5:150402141:-	CD74	UTR3	N
5:151181355:-	CCDC69	UTR3	N
5:151268176:+	GM2A	UTR3	N
5:154866895:+	CNOT8	intronic	N
5:157218386:+	ITK	intronic	N
5:157219360:+	ITK	intronic	N
5:157219374:+	ITK	intronic	N
5:157220976:+	ITK	intronic	N
5:157850367:-	CLINT1	intronic	N
5:157850427:-	CLINT1	intronic	Y
5:157850487:-	CLINT1	intronic	N
5:157851621:-	CLINT1	intronic	Y
5:159190579:-	RNF145	intronic	Y
5:163444706:+	CCNG1	UTR3	N
5:169860070:+	DOCK2	intronic	N
5:172116111:-	STK10	intronic	Y
5:172899447:+	ERGIC1	intronic	N
5:172899538:+	ERGIC1	intronic	N
5:176995436:-	UIMC1	intronic	N
5:180010184:-	RNF130	intronic	N
5:180794182:-	MGAT1	intronic	N
5:180795740:-	MGAT1	UTR5	N
5:181230236:+	TRIM41	intronic	N
5:32166590:-	GOLPH3	intronic	N
5:32429975:-	ZFR	intronic	N
5:32439754:-	ZFR	intronic	N
5:34913999:-	RAD1	intronic	N
5:37290221:-	NUP155	UTR3	Y
5:37290365:-	NUP155	UTR3	Y
5:37290390:-	NUP155	UTR3	N
5:37290391:-	NUP155	UTR3	Y
5:37290421:-	NUP155	UTR3	N
5:37290464:-	NUP155	UTR3	Y
5:37291528:-	NUP155	UTR3	N
5:37291538:-	NUP155	UTR3	N
5:43072384:+	LOC100506639	ncRNA_intronic	N
5:43381639:-	CCL28	UTR3	Y
5:50414289:-	EMB	intronic	N
5:50414304:-	EMB	intronic	N
5:50414307:-	EMB	intronic	Y
5:50414333:-	EMB	intronic	Y
5:50414352:-	EMB	intronic	Y
5:50414431:-	EMB	intronic	Y
5:50414443:-	EMB	intronic	N
5:50414473:-	EMB	intronic	N
5:50414478:-	EMB	intronic	N
5:50414484:-	EMB	intronic	Y
5:50414519:-	EMB	intronic	N
5:54053135:-	ARL15	intronic	N
5:61379025:+	ZSWIM6	intronic	N
5:61379031:+	ZSWIM6	intronic	N
5:61379172:+	ZSWIM6	intronic	N
5:69210160:+	CENPH	UTR3	N
5:69210267:+	CENPH	UTR3	Y
5:76610477:+	IQGAP2	intronic	N
5:76610488:+	IQGAP2	intronic	N
5:76899196:+	S100Z	intronic	N
5:76915487:+	S100Z	intronic	N
5:78359518:-	SCAMP1-AS1	ncRNA_exonic	Y
5:78359554:-	SCAMP1-AS1	ncRNA_exonic	N
5:78359567:-	SCAMP1-AS1	ncRNA_exonic	N
5:78359568:-	SCAMP1-AS1	ncRNA_exonic	N
5:78359569:-	SCAMP1-AS1	ncRNA_exonic	Y
5:78359572:-	SCAMP1-AS1	ncRNA_exonic	N
5:78359595:-	SCAMP1-AS1	ncRNA_exonic	N
5:78359615:-	SCAMP1-AS1	ncRNA_exonic	N
5:79634097:+	TENT2	intronic	N
5:81583122:-	SSBP2	intronic	N
5:81588876:-	SSBP2	intronic	N
5:83514702:+	VCAN	intronic	N
5:89168409:+	MEF2C-AS1	ncRNA_intronic	N
5:89168423:+	MEF2C-AS1	ncRNA_intronic	N
5:94988796:-	MCTP1	intronic	N
5:95905033:-	ELL2	intronic	N
5:95905107:-	ELL2	intronic	N
5:96772943:+	CAST	UTR3	N
5:96774840:-	ERAP1	UTR3	Y
5:96917744:+	ERAP2	UTR3	Y
5:96917825:+	ERAP2	UTR3	N
5:96995712:+	LNPEP	intronic	Y
5:96995723:+	LNPEP	intronic	N
5:96995784:+	LNPEP	intronic	N
5:98918659:-	CHD1	intronic	N
5:98918660:-	CHD1	intronic	N
6:108042484:-	OSTM1	UTR3	N
6:108042593:-	OSTM1	UTR3	N
6:108042685:-	OSTM1	UTR3	Y
6:111275175:+	MFSD4B	UTR3	N
6:119178352:-	MAN1A1	UTR3	N
6:122444146:-	SERINC1	UTR3	N
6:122469475:-	SERINC1	intronic	N
6:123984483:+	NKAIN2	intronic	N
6:125930199:+	NCOA7	UTR3	N
6:127289588:-	ECHDC1	UTR3	N
6:14121411:+	CD83	intronic	N
6:14121525:+	CD83	intronic	N
6:149350732:+	TAB2	intronic	Y
6:149591103:+	GINM1	UTR3	N
6:149591124:+	GINM1	UTR3	N
6:149591128:+	GINM1	UTR3	N
6:15254931:+	JARID2	intronic	Y
6:15255234:+	JARID2	intronic	Y
6:15255244:+	JARID2	intronic	N
6:15255288:+	JARID2	intronic	Y
6:15289423:+	JARID2	intronic	N
6:15289442:+	JARID2	intronic	N
6:15291160:+	JARID2	intronic	N
6:15291192:+	JARID2	intronic	N
6:15291214:+	JARID2	intronic	N
6:15311456:+	JARID2	intronic	N
6:15311480:+	JARID2	intronic	N
6:15324926:+	JARID2	intronic	Y
6:157018355:+	ARID1B	intronic	Y
6:157018488:+	ARID1B	intronic	Y
6:158779728:-	EZR	intronic	N
6:158779808:-	EZR	intronic	N
6:158779849:-	EZR	intronic	N
6:158779927:-	EZR	intronic	N
6:158779938:-	EZR	intronic	N
6:158780071:-	EZR	intronic	N
6:158780083:-	EZR	intronic	N
6:158780100:-	EZR	intronic	N
6:158780120:-	EZR	intronic	N
6:158780131:-	EZR	intronic	N
6:158780144:-	EZR	intronic	N
6:158780169:-	EZR	intronic	N
6:163484272:+	QKI	intronic	N
6:17665014:-	NUP153	intronic	N
6:18128983:-	TPMT	UTR3	N
6:20462935:+	E2F3	intronic	N
6:21163914:+	CDKAL1	intronic	N
6:24705607:-	C6orf62	UTR3	N
6:24705828:-	C6orf62	UTR3	N
6:24710377:-	C6orf62	intronic	N
6:24806110:-	RIPOR2	UTR3	N
6:24840048:-	RIPOR2	UTR3	N
6:26375933:+	BTN3A2	UTR3	N
6:26375952:+	BTN3A2	UTR3	N
6:28123109:-	ZSCAN16-AS1	ncRNA_exonic	N
6:28123147:-	ZSCAN16-AS1	ncRNA_exonic	N
6:2832544:-	SERPINB1	UTR3	N
6:32659590:-	HLA-DQB1	UTR3	N
6:32659970:+	HLA-DQB1-AS1	ncRNA_exonic	N
6:33653350:+	ITPR3	intronic	N
6:35314329:+	DEF6	intronic	N
6:35314357:+	DEF6	intronic	Y
6:35316240:+	DEF6	intronic	Y
6:35316243:+	DEF6	intronic	N
6:35316273:+	DEF6	intronic	N
6:35316295:+	DEF6	intronic	N
6:35357780:+	PPARD	intronic	N
6:35580574:-	FKBP5	UTR3	N
6:35648532:-	FKBP5	intronic	N
6:35648546:-	FKBP5	intronic	N
6:35650155:-	FKBP5	intronic	Y
6:35662322:-	FKBP5	intronic	N
6:35664740:-	MIR5690	ncRNA_exonic	N
6:35670548:-	FKBP5	intronic	N
6:35682808:-	FKBP5	intronic	N
6:35683958:-	FKBP5	intronic	Y
6:35683976:-	FKBP5	intronic	N
6:35684214:-	FKBP5	intronic	Y
6:35684236:-	FKBP5	intronic	N
6:35684276:-	FKBP5	intronic	N
6:35684294:-	FKBP5	intronic	N
6:35684325:-	FKBP5	intronic	N
6:35684347:-	FKBP5	intronic	N
6:35684349:-	FKBP5	intronic	N
6:35684355:-	FKBP5	intronic	N
6:35684360:-	FKBP5	intronic	Y
6:35684429:-	FKBP5	intronic	N
6:36043937:+	MAPK14	intronic	N
6:36044038:+	MAPK14	intronic	Y
6:36498891:-	STK38	intronic	N
6:36514725:-	STK38	intronic	Y
6:37028646:+	FGD2	UTR3	N
6:37028686:+	FGD2	UTR3	N
6:37028726:+	FGD2	UTR3	N
6:37028774:+	FGD2	UTR3	N
6:37028844:+	FGD2	UTR3	N
6:37833776:+	ZFAND3	intronic	N
6:37870178:+	ZFAND3	intronic	Y
6:37870188:+	ZFAND3	intronic	N
6:37977980:+	ZFAND3	intronic	N
6:41986684:-	CCND3	intronic	N
6:41986754:-	CCND3	intronic	N
6:42003882:-	CCND3	intronic	Y
6:42005296:-	CCND3	intronic	N
6:42005379:-	CCND3	intronic	N
6:42005426:-	CCND3	intronic	Y
6:42005448:-	CCND3	intronic	N
6:42005458:-	CCND3	intronic	N
6:42029250:-	CCND3	intronic	Y
6:42029798:-	CCND3	intronic	Y
6:42057664:+	TAF8	intronic	N
6:42886943:+	RPL7L1	UTR3	N
6:42886944:+	RPL7L1	UTR3	N
6:42889179:+	RPL7L1	UTR3	Y
6:42889398:+	RPL7L1	UTR3	Y
6:42889406:+	RPL7L1	UTR3	N
6:42941600:+	CNPY3-GNMT	intronic	N
6:42941618:+	CNPY3-GNMT	intronic	Y
6:4807806:+	CDYL	intronic	N
6:5186796:-	LYRM4	exonic	N
6:53330636:-	ELOVL5	intronic	Y
6:53330840:-	ELOVL5	intronic	N
6:57108037:+	ZNF451	UTR3	N
6:7120894:+	RREB1	intronic	Y
6:7120941:+	RREB1	intronic	N
6:72866372:+	KCNQ5	intronic	Y
6:72866493:+	KCNQ5	intronic	N
6:73514831:-	EEF1A1	downstream	N
6:73514880:-	EEF1A1	downstream	N
6:75637083:+	SENP6	intronic	Y
6:75638829:+	SENP6	intronic	N
6:75638921:+	SENP6	intronic	Y
6:75641746:+	SENP6	intronic	Y
6:7881698:-	BLOC1S5-TXNDC5	ncRNA_exonic	N
6:83168717:-	PGM3	UTR3	N
6:87675301:-	AKIRIN2	UTR3	N
6:89636845:-	LYRM2	UTR3	N
7:100343541:+	STAG3L5P-PVRIG2P-PILRB	ncRNA_intronic	N
7:100343582:+	STAG3L5P-PVRIG2P-PILRB	ncRNA_intronic	N
7:100368130:+	PILRB,STAG3L5P-PVRIG2P-PILRB	downstream	N
7:100399968:+	PILRA	UTR3	N
7:100473859:-	TSC22D4	intronic	N
7:100856546:+	SLC12A9	intronic	Y
7:100856686:+	SLC12A9	intronic	N
7:100856697:+	SLC12A9	intronic	N
7:101858849:+	CUX1	intronic	Y
7:101896013:+	CUX1	intronic	N
7:101959041:+	CUX1	intronic	N
7:102448436:+	ORAI2	UTR3	N
7:102448590:+	ORAI2	UTR3	N
7:102449860:+	ORAI2	UTR3	N
7:106880812:+	PIK3CG	intronic	N
7:112453645:+	IFRD1	intronic	N
7:116875744:+	CAPZA2	intronic	N
7:121078493:+	CPED1	intronic	N
7:128457791:+	HILPDA	UTR3	N
7:128457876:+	HILPDA	UTR3	N
7:128655714:+	LINC01000	ncRNA_exonic	N
7:128659296:+	LINC01000	ncRNA_exonic	N
7:129918972:-	UBE2H	intronic	N
7:129918989:-	UBE2H	intronic	N
7:130945233:-	LINC-PINT	ncRNA_exonic	Y
7:130957847:-	LINC-PINT	ncRNA_intronic	N
7:130957856:-	LINC-PINT	ncRNA_intronic	N
7:130957888:-	LINC-PINT	ncRNA_intronic	N
7:130957919:-	LINC-PINT	ncRNA_intronic	N
7:130965486:-	LINC-PINT	ncRNA_intronic	N
7:130971442:-	LINC-PINT	ncRNA_intronic	N
7:131036994:-	LINC-PINT	ncRNA_intronic	N
7:131041315:-	LINC-PINT	ncRNA_intronic	N
7:131080437:-	LINC-PINT	ncRNA_intronic	N
7:139047054:-	ZC3HAV1	UTR3	N
7:139047064:-	ZC3HAV1	UTR3	N
7:139080522:-	ZC3HAV1	intronic	N
7:139080554:-	ZC3HAV1	intronic	N
7:139104548:-	ZC3HAV1	intronic	N
7:139378023:+	FMC1-LUC7L2,LUC7L2	intronic	N
7:139399599:+	FMC1-LUC7L2,LUC7L2	intronic	N
7:139889077:+	TBXAS1	intronic	Y
7:139889167:+	TBXAS1	intronic	N
7:139889172:+	TBXAS1	intronic	N
7:139889220:+	TBXAS1	intronic	Y
7:140474816:-	MKRN1	intronic	N
7:151500900:-	RHEB	intronic	N
7:152157176:-	KMT2C	intronic	N
7:152157236:-	KMT2C	intronic	N
7:152424252:-	KMT2C	intronic	N
7:152431469:-	KMT2C	intronic	N
7:152431485:-	KMT2C	intronic	N
7:155004339:+	PAXIP1-DT	ncRNA_exonic	N
7:157367809:+	DNAJB6	intronic	N
7:157373926:+	DNAJB6	intronic	Y
7:157373927:+	DNAJB6	intronic	N
7:157373932:+	DNAJB6	intronic	N
7:157373953:+	DNAJB6	intronic	Y
7:158792267:-	ESYT2	intronic	N
7:158823171:-	ESYT2	intronic	N
7:158823173:-	ESYT2	intronic	N
7:17345221:+	AHR	UTR3	N
7:17345256:+	AHR	UTR3	N
7:17345258:+	AHR	UTR3	Y
7:17345263:+	AHR	UTR3	Y
7:2540305:-	BRAT1	intronic	N
7:29302610:+	CHN2	intronic	N
7:32884250:-	KBTBD2	intronic	N
7:36538156:-	AOAH	intronic	N
7:37080740:-	ELMO1	intronic	N
7:38723474:-	VPS41	UTR3	Y
7:38724590:-	VPS41	UTR3	N
7:38724686:-	VPS41	UTR3	Y
7:44574698:-	DDX56	upstream	Y
7:44574723:-	DDX56	upstream	Y
7:44578828:-	TMED4	UTR3	N
7:44801789:+	PPIA	UTR3	Y
7:44801890:+	PPIA	UTR3	Y
7:44802329:+	PPIA	UTR3	Y
7:44802500:+	PPIA	UTR3	Y
7:44832906:-	H2AZ2	UTR3	Y
7:44833133:-	H2AZ2	UTR3	N
7:44833155:-	H2AZ2	UTR3	N
7:44833197:-	H2AZ2	UTR3	N
7:44833228:-	H2AZ2	UTR3	Y
7:44881040:-	PURB	UTR3	N
7:45043167:+	CCM2	intronic	N
7:4768408:+	FOXK1	UTR3	N
7:47962599:-	HUS1	downstream	N
7:47962677:-	HUS1	downstream	N
7:5335146:-	TNRC18	intronic	N
7:5390146:-	TNRC18	intronic	Y
7:5390161:-	TNRC18	intronic	Y
7:5390253:-	TNRC18	intronic	Y
7:5390307:-	TNRC18	intronic	Y
7:5411933:-	TNRC18	intronic	N
7:5412021:-	TNRC18	intronic	Y
7:5412071:-	TNRC18	intronic	Y
7:5412075:-	TNRC18	intronic	N
7:5412105:-	TNRC18	intronic	N
7:5412129:-	TNRC18	intronic	Y
7:5412193:-	TNRC18	intronic	N
7:5710116:-	RNF216	intronic	N
7:6403805:+	RAC1	UTR3	N
7:65975729:-	GUSB	intronic	N
7:65975775:-	GUSB	intronic	Y
7:65975812:-	GUSB	intronic	Y
7:65981614:-	GUSB	intronic	N
7:66154721:+	CRCP	downstream	Y
7:66154845:+	CRCP	downstream	Y
7:66741754:+	RABGEF1	intronic	N
7:66741806:+	RABGEF1	intronic	N
7:66741883:+	RABGEF1	intronic	Y
7:66741903:+	RABGEF1	intronic	N
7:66741948:+	RABGEF1	intronic	N
7:66743267:+	RABGEF1	intronic	N
7:70717063:+	AUTS2	intronic	N
7:70717161:+	AUTS2	intronic	N
7:70717166:+	AUTS2	intronic	N
7:73456906:-	BAZ1B	intronic	N
7:74231966:-	RFC2	UTR3	N
7:74785763:+	NCF1	intronic	Y
7:92200423:-	KRIT1	UTR3	N
7:95413009:-	PON2	intronic	N
7:99491610:-	ZNF394	intronic	Y
8:100304022:-	RNF19A	intronic	N
8:100304029:-	RNF19A	intronic	N
8:100713582:-	PABPC1	intronic	N
8:100713610:-	PABPC1	intronic	N
8:100713631:-	PABPC1	intronic	N
8:100713684:-	PABPC1	intronic	N
8:100713719:-	PABPC1	intronic	N
8:100713736:-	PABPC1	intronic	N
8:100713768:-	PABPC1	intronic	N
8:100713781:-	PABPC1	intronic	N
8:100714474:-	PABPC1	intronic	N
8:100714539:-	PABPC1	intronic	Y
8:100714634:-	PABPC1	intronic	N
8:100716159:-	PABPC1	intronic	Y
8:100716179:-	PABPC1	intronic	N
8:100716186:-	PABPC1	intronic	N
8:100716236:-	PABPC1	intronic	Y
8:100716279:-	PABPC1	intronic	Y
8:100716289:-	PABPC1	intronic	N
8:100716318:-	PABPC1	intronic	N
8:100716352:-	PABPC1	intronic	N
8:100716393:-	PABPC1	intronic	N
8:100717078:-	PABPC1	intronic	N
8:102353838:-	UBR5	intronic	N
8:119805965:-	TAF2	intronic	N
8:12595282:-	LOC729732	ncRNA_intronic	N
8:127897812:+	PVT1	ncRNA_intronic	N
8:127997155:+	PVT1	ncRNA_intronic	N
8:129910563:-	CYRIB	intronic	Y
8:129910746:-	CYRIB	intronic	Y
8:129910748:-	CYRIB	intronic	N
8:129965955:-	CYRIB	intronic	Y
8:129965972:-	CYRIB	intronic	Y
8:129965989:-	CYRIB	intronic	N
8:129966124:-	CYRIB	intronic	N
8:129987736:-	CYRIB	intronic	N
8:129990796:-	CYRIB	intronic	N
8:129990813:-	CYRIB	intronic	Y
8:129990914:-	CYRIB	intronic	Y
8:130002204:-	CYRIB	intronic	Y
8:130002404:-	CYRIB	intronic	N
8:130004942:-	CYRIB	intronic	N
8:132757570:-	TMEM71	intronic	N
8:133557593:-	ST3GAL1	intronic	N
8:144212690:+	MROH1	intronic	N
8:17229505:-	CNOT7	UTR3	N
8:22609090:+	CCAR2	intronic	N
8:22609115:+	CCAR2	intronic	N
8:22609151:+	CCAR2	intronic	N
8:22609180:+	CCAR2	intronic	N
8:22609239:+	CCAR2	intronic	N
8:22609264:+	CCAR2	intronic	N
8:22609426:+	CCAR2	intronic	N
8:25186406:+	DOCK5	intronic	Y
8:25186455:+	DOCK5	intronic	N
8:25186467:+	DOCK5	intronic	N
8:25186536:+	DOCK5	intronic	N
8:25186562:+	DOCK5	intronic	N
8:25186599:+	DOCK5	intronic	N
8:25186641:+	DOCK5	intronic	N
8:25186653:+	DOCK5	intronic	N
8:26306397:+	PPP2R2A	intronic	N
8:27335547:+	PTK2B	intronic	N
8:30678561:-	GSR	UTR3	Y
8:32330034:+	NRG1	intronic	N
8:37861884:-	RAB11FIP1	UTR3	N
8:37885146:-	RAB11FIP1	intronic	N
8:37888595:-	RAB11FIP1	intronic	N
8:37893212:-	RAB11FIP1	intronic	Y
8:38264244:-	PLPP5	UTR3	N
8:38264245:-	PLPP5	UTR3	N
8:38264321:-	PLPP5	UTR3	N
8:38264324:-	PLPP5	UTR3	N
8:38850601:+	TACC1	UTR3	N
8:38972235:+	PLEKHA2	UTR3	Y
8:38972447:+	PLEKHA2	UTR3	Y
8:38973070:+	PLEKHA2	UTR3	N
8:42009727:-	KAT6A	intronic	N
8:42526937:-	SLC20A2	intronic	N
8:42904518:+	HOOK3	intronic	Y
8:47977112:+	MCM4	UTR3	N
8:47977114:+	MCM4	UTR3	N
8:47977119:+	MCM4	UTR3	N
8:47977145:+	MCM4	UTR3	N
8:51854614:-	PCMTD1	intronic	N
8:51854684:-	PCMTD1	intronic	Y
8:52696967:-	RB1CC1	intronic	Y
8:52701648:-	RB1CC1	intronic	N
8:55890004:+	LYN	intronic	Y
8:55890048:+	LYN	intronic	N
8:55890218:+	LYN	intronic	N
8:55891182:+	LYN	intronic	N
8:55896173:+	LYN	intronic	Y
8:55900570:+	LYN	intronic	N
8:55900617:+	LYN	intronic	N
8:55900642:+	LYN	intronic	N
8:55903832:+	LYN	intronic	Y
8:55904607:+	LYN	intronic	N
8:55906596:+	LYN	intronic	N
8:55906664:+	LYN	intronic	N
8:55906691:+	LYN	intronic	Y
8:55906694:+	LYN	intronic	Y
8:55917098:+	LYN	intronic	Y
8:55917131:+	LYN	intronic	Y
8:55917133:+	LYN	intronic	N
8:55917260:+	LYN	intronic	N
8:55917279:+	LYN	intronic	N
8:55917414:+	LYN	intronic	N
8:55959961:+	LYN	intronic	N
8:55986121:+	LYN	intronic	N
8:55987370:+	LYN	intronic	Y
8:56068341:-	RPS20	UTR3	Y
8:56068346:-	RPS20	UTR3	N
8:56068376:-	RPS20	UTR3	Y
8:56068394:-	RPS20	UTR3	N
8:56068426:-	RPS20	UTR3	Y
8:70582338:-	TRAM1	intronic	N
8:70582373:-	TRAM1	intronic	N
8:70582392:-	TRAM1	intronic	N
8:89782573:+	RIPK2	intronic	N
8:93728251:+	CIBAR1	exonic	N
8:97648525:+	MTDH	intronic	N
8:97648580:+	MTDH	intronic	N
8:97729031:+	MTDH	UTR3	Y
8:97729154:+	MTDH	UTR3	N
8:97800716:+	LAPTM4B	intronic	N
9:100187755:+	INVS	intronic	N
9:109017210:-	TMEM245	UTR3	N
9:112685300:-	INIP	UTR3	Y
9:113151780:+	SLC31A2	intronic	Y
9:113151883:+	SLC31A2	intronic	Y
9:113292066:+	PRPF4	UTR3	N
9:123520052:-	DENND1A	intronic	N
9:123520092:-	DENND1A	intronic	N
9:124944512:-	SCAI	UTR3	N
9:125835774:+	PBX3	intronic	Y
9:125839434:+	PBX3	intronic	Y
9:126813253:+	ZBTB43	intronic	N
9:127953352:-	FAM102A	intronic	N
9:128227521:+	DNM1	intronic	Y
9:128309254:-	TRUB2	UTR3	Y
9:129827804:-	C9orf78	UTR3	N
9:129827880:-	C9orf78	UTR3	N
9:129893436:-	FNBP1	intronic	N
9:131426323:+	PRRC2B	intronic	Y
9:131708839:-	RAPGEF1	intronic	N
9:131708846:-	RAPGEF1	intronic	N
9:131708893:-	RAPGEF1	intronic	N
9:131711494:-	RAPGEF1	intronic	N
9:131719661:-	RAPGEF1	intronic	N
9:131719720:-	RAPGEF1	intronic	N
9:133157243:-	GBGT1	intronic	N
9:134911586:-	FCN1	intronic	N
9:20545000:-	MLLT3	intronic	N
9:20545802:-	MLLT3	intronic	N
9:222116:+	DOCK8	intronic	N
9:262506:+	DOCK8	intronic	N
9:277127:+	DOCK8	intronic	N
9:277254:+	DOCK8	intronic	Y
9:277260:+	DOCK8	intronic	N
9:277377:+	DOCK8	intronic	N
9:277404:+	DOCK8	intronic	N
9:33068800:-	SMU1	intronic	N
9:34183494:+	UBAP1	intronic	N
9:34183507:+	UBAP1	intronic	N
9:34207186:+	UBAP1	intronic	N
9:37503395:+	POLR1E	UTR3	Y
9:37503541:+	POLR1E	UTR3	N
9:461816:+	DOCK8	intronic	N
9:5702809:+	RIC1	intronic	N
9:5702821:+	RIC1	intronic	N
9:6428667:+	UHRF2	intronic	N
9:6428738:+	UHRF2	intronic	N
9:71972880:+	C9orf85	UTR3	N
9:73160319:+	ANXA1	exonic	N
9:83989796:+	RMI1	intronic	N
9:87540471:+	DAPK1	intronic	N
9:88393556:+	SPIN1	intronic	N
9:93448430:-	FAM120AOS	intronic	N
9:95011623:+	AOPEP	intronic	N
9:95011744:+	AOPEP	intronic	N
10:100232437:-	CWF19L1	UTR3	N
10:100233036:-	CWF19L1	UTR3	Y
10:100233091:-	CWF19L1	UTR3	Y
10:100361844:+	SCD	UTR3	N
10:101787864:-	OGA	intronic	N
10:101811133:-	OGA	intronic	N
10:101811168:-	OGA	intronic	N
10:101811172:-	OGA	intronic	Y
10:102455498:+	RPARP-AS1	ncRNA_exonic	N
10:102478325:-	ACTR1A	downstream	N
10:103170777:-	NT5C2	intronic	N
10:103170800:-	NT5C2	intronic	Y
10:110293139:-	SMNDC1	UTR3	N
10:110925494:+	SHOC2	intronic	Y
10:110925558:+	SHOC2	intronic	Y
10:110925570:+	SHOC2	intronic	N
10:110925576:+	SHOC2	intronic	N
10:110925587:+	SHOC2	intronic	N
10:110925588:+	SHOC2	intronic	N
10:110925598:+	SHOC2	intronic	N
10:11177249:+	CELF2	intronic	Y
10:112757403:+	VTI1A	intronic	N
10:112757515:+	VTI1A	intronic	N
10:112757647:+	VTI1A	intronic	N
10:114837014:+	FAM160B1	intronic	N
10:12121208:+	DHTKD1	UTR3	N
10:12407997:+	CAMK1D	intronic	N
10:124785714:-	EEF1AKMT2	intronic	N
10:124785728:-	EEF1AKMT2	intronic	N
10:128053226:+	PTPRE	intronic	N
10:128055919:+	PTPRE	intronic	N
10:13137158:+	OPTN	UTR3	N
10:133300753:-	TUBGCP2	intronic	N
10:133400005:+	MTG1	intronic	N
10:15077258:-	ACBD7	ncRNA_UTR3	N
10:15102273:+	RPP38	UTR5	N
10:17217107:-	VIM-AS1	ncRNA_intronic	Y
10:17686446:+	STAM	intronic	Y
10:17686551:+	STAM	intronic	N
10:17686557:+	STAM	intronic	N
10:17686574:+	STAM	intronic	N
10:17686577:+	STAM	intronic	N
10:17686638:+	STAM	intronic	N
10:17687378:+	STAM	intronic	Y
10:17687439:+	STAM	intronic	Y
10:17716312:+	STAM	UTR3	N
10:17716323:+	STAM	UTR3	N
10:19838928:+	PLXDC2	intronic	N
10:19839106:+	PLXDC2	intronic	N
10:21622439:+	MLLT10	intronic	N
10:21684144:+	MLLT10	intronic	Y
10:22695666:-	PIP4K2A	intronic	N
10:26760766:-	ABI1	intronic	Y
10:26760790:-	ABI1	intronic	N
10:26760855:-	ABI1	intronic	N
10:26760867:-	ABI1	intronic	Y
10:27111161:-	YME1L1	UTR3	N
10:28523750:-	WAC-AS1	ncRNA_exonic	N
10:28525594:-	WAC-AS1	ncRNA_intronic	Y
10:28525595:-	WAC-AS1	ncRNA_intronic	Y
10:28525616:-	WAC-AS1	ncRNA_intronic	N
10:28525686:-	WAC-AS1	ncRNA_intronic	Y
10:28525726:-	WAC-AS1	ncRNA_intronic	Y
10:28525763:-	WAC-AS1	ncRNA_intronic	Y
10:28525797:-	WAC-AS1	ncRNA_intronic	N
10:28538435:+	WAC	intronic	N
10:28538471:+	WAC	intronic	Y
10:28538474:+	WAC	intronic	Y
10:28538534:+	WAC	intronic	N
10:28538665:+	WAC	intronic	Y
10:28538676:+	WAC	intronic	N
10:28538708:+	WAC	intronic	Y
10:28539638:+	WAC	intronic	Y
10:28539639:+	WAC	intronic	N
10:28541458:+	WAC	intronic	N
10:28563860:+	WAC	intronic	N
10:28564184:+	WAC	intronic	Y
10:28573165:+	WAC	intronic	N
10:28579218:+	WAC	intronic	Y
10:31337959:+	ZEB1	intronic	N
10:31387263:+	ZEB1	UTR5	N
10:38058759:+	ZNF33A	UTR3	N
10:42516049:-	ZNF37BP	ncRNA_exonic	N
10:45728706:+	WASHC2C	intronic	Y
10:50069394:+	WASHC2A	intronic	N
10:5699453:+	TASOR2	intronic	Y
10:6561333:-	PRKCQ	intronic	N
10:67904399:+	SIRT1	intronic	N
10:69094645:+	SRGN	intronic	Y
10:69094689:+	SRGN	intronic	N
10:69094692:+	SRGN	intronic	Y
10:69094854:+	SRGN	intronic	N
10:69095169:+	SRGN	intronic	N
10:69095197:+	SRGN	intronic	Y
10:69098912:+	SRGN	intronic	N
10:69098932:+	SRGN	intronic	N
10:69098939:+	SRGN	intronic	N
10:69099330:+	SRGN	intronic	N
10:69099375:+	SRGN	intronic	Y
10:69099418:+	SRGN	intronic	Y
10:69099426:+	SRGN	intronic	N
10:69099430:+	SRGN	intronic	N
10:69099514:+	SRGN	intronic	N
10:69099535:+	SRGN	intronic	N
10:69099567:+	SRGN	intronic	N
10:69099842:+	SRGN	intronic	N
10:69100331:+	SRGN	intronic	N
10:70156492:-	SAR1A	intronic	N
10:70415108:+	EIF4EBP2	intronic	N
10:72220058:+	ANAPC16	UTR5	N
10:72220066:+	ANAPC16	UTR5	N
10:72220182:+	ANAPC16	UTR5	N
10:72220248:+	ANAPC16	UTR5	Y
10:72220261:+	ANAPC16	UTR5	Y
10:72234934:+	ANAPC16	UTR3	Y
10:72234941:+	ANAPC16	UTR3	N
10:72234949:+	ANAPC16	UTR3	Y
10:72235443:+	ANAPC16	UTR3	N
10:72350291:-	DNAJB12	intronic	N
10:72350304:-	DNAJB12	intronic	N
10:73248973:-	MRPS16	ncRNA_UTR3	Y
10:73249034:-	MRPS16	ncRNA_UTR3	N
10:73249039:-	MRPS16	ncRNA_UTR3	N
10:73249047:-	MRPS16	ncRNA_UTR3	N
10:73249059:-	MRPS16	ncRNA_UTR3	Y
10:73249083:-	MRPS16	ncRNA_UTR3	N
10:73249097:-	MRPS16	ncRNA_UTR3	N
10:73249118:-	MRPS16	ncRNA_UTR3	Y
10:73249149:-	MRPS16	ncRNA_UTR3	N
10:73249821:-	MRPS16	ncRNA_UTR3	N
10:73249833:-	MRPS16	ncRNA_UTR3	N
10:73250084:-	MRPS16	ncRNA_UTR3	Y
10:73250086:-	MRPS16	ncRNA_UTR3	Y
10:73250329:-	MRPS16	ncRNA_UTR3	N
10:79094802:+	ZMIZ1	intronic	N
10:79094828:+	ZMIZ1	intronic	N
10:80190521:-	ANXA11	intronic	N
10:87317324:-	NUTM2A-AS1	ncRNA_intronic	Y
10:87317371:-	NUTM2A-AS1	ncRNA_intronic	Y
10:92345918:+	MARCHF5	intronic	Y
10:926868:-	LARP4B	intronic	N
10:96846308:+	LCOR	intronic	Y
10:96846392:+	LCOR	intronic	Y
10:96846466:+	LCOR	intronic	Y
10:96850341:+	LCOR	intronic	N
10:97374204:-	RRP12	intronic	N
10:97374212:-	RRP12	intronic	Y
10:97374242:-	RRP12	intronic	N
10:97374246:-	RRP12	intronic	N
10:97374253:-	RRP12	intronic	N
10:97374306:-	RRP12	intronic	Y
10:97374380:-	RRP12	intronic	Y
10:97374731:-	RRP12	intronic	Y
10:97375908:-	RRP12	intronic	N
10:97375912:-	RRP12	intronic	N
10:97375992:-	RRP12	intronic	N
10:98442598:-	HPS1	intronic	N
10:99713935:-	COX15	exonic	N
11:102396872:-	TMEM123	UTR3	N
11:102434376:-	TMEM123	intronic	Y
11:102434432:-	TMEM123	intronic	N
11:108241871:+	ATM	intronic	N
11:108241874:+	ATM	intronic	N
11:108241934:+	ATM	intronic	Y
11:108365981:+	ATM	UTR3	N
11:112143366:-	IL18	UTR3	N
11:112143409:-	IL18	UTR3	N
11:112143413:-	IL18	UTR3	N
11:116862991:-	SIK3	intronic	N
11:116922047:-	SIK3	intronic	Y
11:116922048:-	SIK3	intronic	N
11:117051649:-	SIK3	intronic	N
11:117051666:-	SIK3	intronic	N
11:117070568:-	SIK3	intronic	N
11:117085169:-	SIK3	intronic	N
11:117209749:-	PCSK7	intronic	N
11:117212749:-	PCSK7	intronic	Y
11:118353676:+	CD3G	UTR3	N
11:118748643:-	DDX6	UTR3	N
11:130075189:+	APLP2	intronic	N
11:130075283:+	APLP2	intronic	Y
11:130083084:+	APLP2	intronic	N
11:130083113:+	APLP2	intronic	N
11:130083148:+	APLP2	intronic	N
11:130083175:+	APLP2	intronic	N
11:130105821:+	APLP2	intronic	N
11:13703915:+	FAR1	intronic	Y
11:13703924:+	FAR1	intronic	Y
11:33073863:+	TCP11L1	downstream	N
11:33265653:+	HIPK3	intronic	N
11:33265693:+	HIPK3	intronic	N
11:33265714:+	HIPK3	intronic	N
11:33265874:+	HIPK3	intronic	N
11:33266488:+	HIPK3	intronic	N
11:33266499:+	HIPK3	intronic	N
11:33266518:+	HIPK3	intronic	N
11:33266652:+	HIPK3	intronic	Y
11:33266694:+	HIPK3	intronic	N
11:33268470:+	HIPK3	intronic	N
11:33268499:+	HIPK3	intronic	N
11:33875412:-	LMO2	intronic	Y
11:3759982:-	NUP98	intronic	N
11:3857296:+	STIM1	intronic	N
11:47170077:-	ARFGAP2	intronic	Y
11:47170107:-	ARFGAP2	intronic	N
11:47170114:-	ARFGAP2	intronic	Y
11:47170159:-	ARFGAP2	intronic	Y
11:47170202:-	ARFGAP2	intronic	N
11:47367793:-	SPI1	intronic	N
11:47367823:-	SPI1	intronic	N
11:47367825:-	SPI1	intronic	N
11:47367830:-	SPI1	intronic	N
11:47534125:-	CELF1	intronic	N
11:5700735:+	TRIM22	intronic	N
11:5702095:+	TRIM22	intronic	N
11:59209863:-	MPEG1	UTR3	N
11:60211850:-	MS4A4E	intronic	N
11:60211866:-	MS4A4E	intronic	Y
11:60214146:-	MS4A4E	intronic	N
11:61413615:-	CPSF7	intronic	N
11:61965198:+	BEST1	UTR3	N
11:61965889:-	FTH1	intronic	N
11:62793565:-	NXF1	intronic	N
11:62797862:-	NXF1	intronic	N
11:62820589:-	STX5	intronic	N
11:62840792:-	WDR74	intronic	N
11:62840847:-	WDR74	intronic	N
11:62840855:-	WDR74	intronic	N
11:62840928:-	WDR74	intronic	N
11:62841013:-	WDR74	intronic	Y
11:62841022:-	WDR74	intronic	N
11:64738725:-	RASGRP2	intronic	Y
11:64738757:-	RASGRP2	intronic	N
11:64739086:-	RASGRP2	intronic	N
11:65101620:+	VPS51	intronic	N
11:65375818:-	SLC25A45	UTR3	Y
11:65375841:-	SLC25A45	UTR3	N
11:65375950:-	SLC25A45	UTR3	N
11:65375979:-	SLC25A45	UTR3	N
11:65439446:+	NEAT1	ncRNA_exonic	N
11:65439476:+	NEAT1	ncRNA_exonic	N
11:65439993:+	NEAT1	ncRNA_exonic	N
11:65440001:+	NEAT1	ncRNA_exonic	N
11:65440055:+	NEAT1	ncRNA_exonic	N
11:65440056:+	NEAT1	ncRNA_exonic	N
11:65440363:+	NEAT1	ncRNA_exonic	N
11:65441384:+	NEAT1	ncRNA_exonic	Y
11:65441427:+	NEAT1	ncRNA_exonic	Y
11:65441945:+	NEAT1	ncRNA_exonic	N
11:65442619:+	NEAT1	ncRNA_exonic	Y
11:65442627:+	NEAT1	ncRNA_exonic	N
11:65774442:-	AP5B1	UTR3	N
11:65774682:-	AP5B1	UTR3	N
11:66073970:+	PACS1	intronic	N
11:66090385:+	PACS1	intronic	Y
11:66090448:+	PACS1	intronic	N
11:66629807:+	RBM14	UTR3	Y
11:66629814:+	RBM14	UTR3	Y
11:66649301:+	RBM4	intronic	N
11:66657214:+	RBM4	intronic	N
11:66657232:+	RBM4	intronic	N
11:66657233:+	RBM4	intronic	Y
11:66657254:+	RBM4	intronic	Y
11:66657262:+	RBM4	intronic	Y
11:66657310:+	RBM4	intronic	Y
11:66657345:+	RBM4	intronic	N
11:66657506:+	RBM4	intronic	N
11:66657536:+	RBM4	intronic	N
11:66659553:+	RBM4	intronic	N
11:67136989:+	KDM2A	intronic	N
11:67136997:+	KDM2A	intronic	N
11:67294721:+	ANKRD13D	intronic	Y
11:67584548:+	GSTP1	exonic	N
11:68093824:-	CHKA	intronic	Y
11:68485794:+	PPP6R3	intronic	N
11:68485795:+	PPP6R3	intronic	N
11:68756442:-	CPT1A	UTR3	N
11:68757341:-	CPT1A	UTR3	N
11:72289642:-	CLPB	UTR3	N
11:72290687:-	CLPB	UTR3	N
11:72291885:-	CLPB	UTR3	N
11:72933874:-	FCHSD2	intronic	N
11:73080173:-	FCHSD2	intronic	N
11:73080197:-	FCHSD2	intronic	N
11:73080245:-	FCHSD2	intronic	N
11:73132738:-	FCHSD2	intronic	N
11:77617176:-	CLNS1A	intronic	Y
11:78388369:-	GAB2	intronic	N
11:86045402:-	PICALM	intronic	N
11:86045407:-	PICALM	intronic	N
11:86045432:-	PICALM	intronic	N
11:86045507:-	PICALM	intronic	N
11:86048652:-	PICALM	intronic	N
11:881836:-	CHID1	intronic	N
11:9213603:-	DENND5A	intronic	N
11:9213645:-	DENND5A	intronic	N
11:9213707:-	DENND5A	intronic	N
11:9253748:-	DENND5A	intronic	N
11:9263257:-	DENND5A	intronic	N
11:94416573:-	MRE11	UTR3	N
11:94416580:-	MRE11	UTR3	N
11:95831095:+	CEP57	exonic	N
11:9584411:+	WEE1	intronic	N
12:10315998:+	KLRD1	UTR3	Y
12:104491562:+	CHST11	intronic	N
12:104537835:+	CHST11	intronic	N
12:104544049:+	CHST11	intronic	N
12:104681972:+	CHST11	intronic	Y
12:104681976:+	CHST11	intronic	N
12:108786638:-	SSH1	UTR3	N
12:108786643:-	SSH1	UTR3	Y
12:108786648:-	SSH1	UTR3	Y
12:110288231:+	ATP2A2	intronic	N
12:110288293:+	ATP2A2	intronic	N
12:110399679:-	ANAPC7	intronic	N
12:111421464:+	SH2B3	intronic	N
12:111421529:+	SH2B3	intronic	N
12:111426460:+	SH2B3	intronic	N
12:111426461:+	SH2B3	intronic	N
12:111580454:-	ATXN2	intronic	N
12:111840386:-	MAPKAPK5-AS1	ncRNA_exonic	N
12:111840388:-	MAPKAPK5-AS1	ncRNA_exonic	N
12:113319992:-	SLC8B1	intronic	N
12:113818042:-	RBM19	UTR3	N
12:113818106:-	RBM19	UTR3	N
12:113818143:-	RBM19	UTR3	N
12:116076393:-	MED13L	intronic	Y
12:116119771:-	MED13L	intronic	N
12:116229049:-	MED13L	intronic	N
12:116232975:-	MED13L	intronic	N
12:11784927:+	ETV6	intronic	N
12:11784942:+	ETV6	intronic	N
12:11784970:+	ETV6	intronic	N
12:11784975:+	ETV6	intronic	Y
12:11784981:+	ETV6	intronic	N
12:11799866:+	ETV6	intronic	N
12:118356518:-	TAOK3	intronic	N
12:118356549:-	TAOK3	intronic	N
12:118356573:-	TAOK3	intronic	N
12:120863964:-	SPPL3	intronic	Y
12:122769194:+	DENR	UTR3	N
12:122769236:+	DENR	UTR3	N
12:122769242:+	DENR	UTR3	N
12:122769316:+	DENR	UTR3	N
12:122877442:-	VPS37B	intronic	N
12:122981654:+	ARL6IP4	exonic	N
12:122981715:+	ARL6IP4	exonic	N
12:123434296:-	RILPL2	intronic	Y
12:123434302:-	RILPL2	intronic	Y
12:123434357:-	RILPL2	intronic	N
12:124913538:-	UBC	exonic	N
12:125027994:+	BRI3BP	UTR3	Y
12:129809063:-	TMEM132D	intronic	N
12:130791340:-	STX2	UTR3	N
12:130803236:-	STX2	intronic	N
12:130803476:-	STX2	intronic	N
12:14499178:+	ATF7IP	UTR3	N
12:15440087:+	PTPRO	intronic	N
12:25071179:+	IRAG2	intronic	N
12:26973430:-	TM7SF3	UTR3	N
12:32579176:+	FGD4	intronic	N
12:42223030:-	YAF2	intronic	N
12:42223157:-	YAF2	intronic	N
12:42223235:-	YAF2	intronic	N
12:42348350:+	PPHLN1	intronic	N
12:42360660:+	PPHLN1	intronic	Y
12:42360678:+	PPHLN1	intronic	Y
12:42377448:+	PPHLN1	intronic	Y
12:45921080:-	SCAF11	UTR3	N
12:45954662:-	SCAF11	intronic	N
12:45954852:-	SCAF11	intronic	N
12:47209309:-	PCED1B-AS1	ncRNA_exonic	N
12:47209403:-	PCED1B-AS1	ncRNA_exonic	N
12:47210657:-	PCED1B-AS1	ncRNA_exonic	N
12:47210682:-	PCED1B-AS1	ncRNA_exonic	N
12:47219069:+	PCED1B	intronic	N
12:47219942:+	PCED1B	intronic	N
12:47219945:+	PCED1B	intronic	Y
12:47219952:+	PCED1B	intronic	N
12:47220008:+	PCED1B	intronic	Y
12:47220014:+	PCED1B	intronic	N
12:49324229:+	TROAP	exonic;splicing	Y
12:50930379:+	METTL7A	UTR3	N
12:50930458:+	METTL7A	UTR3	N
12:50930684:+	METTL7A	UTR3	N
12:50930713:+	METTL7A	UTR3	Y
12:50930723:+	METTL7A	UTR3	Y
12:50930762:+	METTL7A	UTR3	N
12:50930844:+	METTL7A	UTR3	Y
12:50930856:+	METTL7A	UTR3	Y
12:50931454:+	METTL7A	UTR3	Y
12:50931497:+	METTL7A	UTR3	Y
12:50931504:+	METTL7A	UTR3	Y
12:50931523:+	METTL7A	UTR3	Y
12:50931657:+	METTL7A	UTR3	Y
12:50931661:+	METTL7A	UTR3	N
12:50931754:+	METTL7A	UTR3	Y
12:50931800:+	METTL7A	UTR3	N
12:50931826:+	METTL7A	UTR3	N
12:51295071:-	BIN2	intronic	N
12:52022051:+	NR4A1	upstream	N
12:52022060:+	NR4A1	upstream	N
12:54233763:-	CBX5	UTR3	N
12:54233829:-	CBX5	UTR3	N
12:54234014:-	CBX5	UTR3	N
12:54240454:-	CBX5	UTR3	N
12:54240458:-	CBX5	UTR3	N
12:56229587:+	NABP2	UTR3	N
12:56679181:-	PTGES3	intronic	Y
12:56679189:-	PTGES3	intronic	Y
12:56679307:-	PTGES3	intronic	Y
12:56682479:-	PTGES3	intronic	N
12:59784250:+	SLC16A7	UTR3	Y
12:59784296:+	SLC16A7	UTR3	Y
12:59784347:+	SLC16A7	UTR3	N
12:62330836:+	USP15	intronic	N
12:62335860:+	USP15	UTR3	N
12:62335862:+	USP15	UTR3	N
12:64191934:-	C12orf66	UTR3	N
12:64449182:+	XPOT	UTR3	N
12:64450225:+	XPOT	UTR3	N
12:64463312:+	TBK1	intronic	Y
12:64463449:+	TBK1	intronic	N
12:64463544:+	TBK1	intronic	N
12:64463589:+	TBK1	intronic	N
12:6575366:-	CHD4	intronic	N
12:66194784:+	IRAK3	intronic	Y
12:66202776:+	IRAK3	intronic	Y
12:6731798:+	COPS7A	UTR3	N
12:68613341:+	RAP1B	intronic	N
12:68616546:+	RAP1B	intronic	N
12:68625720:+	RAP1B	intronic	N
12:68625760:+	RAP1B	intronic	N
12:68625801:+	RAP1B	intronic	Y
12:68625872:+	RAP1B	intronic	N
12:68630709:+	RAP1B	intronic	N
12:68632251:+	RAP1B	intronic	N
12:68810192:+	MDM2	intronic	N
12:68810235:+	MDM2	intronic	N
12:68821070:+	MDM2	intronic	Y
12:68821112:+	MDM2	intronic	Y
12:68821177:+	MDM2	intronic	N
12:68821213:+	MDM2	intronic	Y
12:68821306:+	MDM2	intronic	N
12:68821307:+	MDM2	intronic	Y
12:68839435:+	MDM2	exonic	N
12:68855876:-	CPM	UTR3	N
12:68855903:-	CPM	UTR3	N
12:69593008:+	CCT2	exonic	N
12:71661517:-	ZFC3H1	intronic	N
12:71846810:+	TBC1D15	intronic	Y
12:71846935:+	TBC1D15	intronic	N
12:75496132:-	KRR1	UTR3	N
12:75501630:+	GLIPR1	UTR3	N
12:76406022:-	OSBPL8	intronic	N
12:7919412:-	SLC2A3	UTR3	N
12:7923906:-	SLC2A3	intronic	N
12:7923907:-	SLC2A3	intronic	N
12:7935081:-	SLC2A3	intronic	N
12:7935085:-	SLC2A3	intronic	N
12:866958:+	WNK1	intronic	Y
12:866963:+	WNK1	intronic	N
12:867043:+	WNK1	intronic	N
12:867103:+	WNK1	intronic	N
12:93382746:+	NUDT4	intronic	N
12:93382803:+	NUDT4	intronic	N
12:98549436:+	TMPO	UTR3	N
12:98596974:+	SLC25A3	intronic	N
13:110897383:-	ANKRD10	intronic	Y
13:110897396:-	ANKRD10	intronic	N
13:110898675:-	ANKRD10	intronic	N
13:110898697:-	ANKRD10	intronic	N
13:110899955:-	ANKRD10	intronic	N
13:19650247:+	MPHOSPH8	exonic	N
13:19711526:-	PSPC1	intronic	N
13:20839546:-	XPO4	intronic	N
13:21053055:-	LATS2	intronic	N
13:21053100:-	LATS2	intronic	N
13:21053152:-	LATS2	intronic	N
13:24435729:-	PARP4	intronic	N
13:24435840:-	PARP4	intronic	N
13:28188521:+	PAN3	intronic	N
13:28194585:+	PAN3	intronic	N
13:28194645:+	PAN3	intronic	Y
13:28194738:+	PAN3	intronic	Y
13:28205750:+	PAN3	intronic	Y
13:28206436:+	PAN3	intronic	Y
13:28206465:+	PAN3	intronic	N
13:28263528:+	PAN3	intronic	N
13:40893950:-	TPTE2P5	ncRNA_intronic	Y
13:40893990:-	TPTE2P5	ncRNA_intronic	N
13:41009965:-	ELF1	intronic	Y
13:41011473:-	ELF1	intronic	N
13:41012072:-	ELF1	intronic	Y
13:41012124:-	ELF1	intronic	N
13:41012169:-	ELF1	intronic	Y
13:41012250:-	ELF1	intronic	N
13:41012605:-	ELF1	intronic	N
13:41012682:-	ELF1	intronic	N
13:41052043:-	ELF1	intronic	N
13:48412969:-	LPAR6	UTR5	N
13:49549011:-	RCBTB1	intronic	N
13:50039724:-	DLEU2	ncRNA_intronic	N
13:50971430:+	RNASEH2B	downstream	Y
13:71614742:-	DACH1	intronic	N
13:79395522:-	RBM26	intronic	N
13:79395552:-	RBM26	intronic	Y
13:79395619:-	RBM26	intronic	N
13:79395693:-	RBM26	intronic	N
13:79395731:-	RBM26	intronic	Y
13:99318763:+	UBAC2	intronic	N
13:99318767:+	UBAC2	intronic	N
13:99325302:+	UBAC2	intronic	N
14:101971336:+	DYNC1H1	intronic	N
14:102625605:+	RCOR1	intronic	N
14:102625622:+	RCOR1	intronic	N
14:102625638:+	RCOR1	intronic	Y
14:102655001:+	RCOR1	intronic	N
14:102811998:+	TRAF3	intronic	N
14:103485296:+	MARK3	intronic	N
14:103485343:+	MARK3	intronic	N
14:103485403:+	MARK3	intronic	N
14:103694925:+	KLC1	intronic	N
14:105049680:-	GPR132	UTR3	N
14:105265789:-	BRF1	intronic	N
14:21218469:-	HNRNPC	intronic	N
14:21218576:-	HNRNPC	intronic	N
14:21244900:-	HNRNPC	intronic	Y
14:21253074:-	HNRNPC	intronic	N
14:21253091:-	HNRNPC	intronic	N
14:21253232:-	HNRNPC	intronic	N
14:21253374:-	HNRNPC	intronic	N
14:21254052:-	HNRNPC	intronic	N
14:21497957:+	TOX4	UTR3	N
14:21498259:-	METTL3	exonic	N
14:22909950:-	RBM23	intronic	N
14:31014685:-	MIR624	ncRNA_exonic	Y
14:35050305:+	FAM177A1	intronic	N
14:45206349:-	MIS18BP1	intronic	N
14:49789541:-	NEMF	exonic	N
14:52313735:+	PTGER2	upstream	N
14:54427578:-	CNIH1	UTR3	N
14:55278741:+	FBXO34	intronic	Y
14:55278787:+	FBXO34	intronic	N
14:55279112:+	FBXO34	intronic	N
14:55279113:+	FBXO34	intronic	N
14:55279206:+	FBXO34	intronic	Y
14:55279207:+	FBXO34	intronic	N
14:58267170:-	PSMA3-AS1	ncRNA_exonic	N
14:58295676:-	PSMA3-AS1	ncRNA_intronic	N
14:58295680:-	PSMA3-AS1	ncRNA_intronic	N
14:58444916:+	KIAA0586	intronic	N
14:61329354:+	PRKCH	intronic	N
14:61329377:+	PRKCH	intronic	N
14:61339659:+	PRKCH	intronic	N
14:67661660:-	VTI1B	intronic	N
14:71440105:+	SIPA1L1	intronic	N
14:75059102:-	ACYP1	intronic	N
14:77528883:-	SPTLC2	intronic	N
14:77529869:-	SPTLC2	intronic	N
14:89511421:-	FOXN3	intronic	N
14:89564945:-	FOXN3	intronic	N
14:89564972:-	FOXN3	intronic	Y
14:89564985:-	FOXN3	intronic	N
14:89612781:-	FOXN3	intronic	N
14:91858201:-	TC2N	intronic	Y
14:91863794:-	TC2N	intronic	N
14:92118861:-	NDUFB1	intronic	Y
14:92118862:-	NDUFB1	intronic	Y
15:25433252:-	UBE3A	intronic	N
15:25437307:-	UBE3A	intronic	N
15:25437321:-	UBE3A	intronic	N
15:34249325:-	SLC12A6	intronic	Y
15:38489994:-	RASGRP1	UTR3	N
15:41281016:+	CHP1	UTR3	N
15:41298663:+	OIP5-AS1	ncRNA_exonic	N
15:41298797:+	OIP5-AS1	ncRNA_exonic	N
15:41299199:+	OIP5-AS1	ncRNA_exonic	N
15:41299253:+	OIP5-AS1	ncRNA_exonic	N
15:41302454:+	OIP5-AS1	ncRNA_exonic	N
15:42532297:+	SNAP23	UTR3	N
15:42567672:+	HAUS2	UTR3	N
15:43760270:+	PDIA3	intronic	Y
15:43760284:+	PDIA3	intronic	N
15:43760346:+	PDIA3	intronic	Y
15:44535220:-	EIF3J-DT	ncRNA_exonic	N
15:45597930:+	BLOC1S6	intronic	N
15:45598104:+	BLOC1S6	intronic	N
15:49891859:-	ATP8B4	intronic	Y
15:49891870:-	ATP8B4	intronic	Y
15:50359762:+	MIR4712	upstream	N
15:51462474:-	DMXL2	intronic	N
15:51913963:+	TMOD3	UTR3	N
15:51914003:+	TMOD3	UTR3	N
15:52639779:-	FAM214A	intronic	N
15:55317367:-	PIGBOS1	UTR3	N
15:55317377:-	PIGBOS1	UTR3	N
15:55317452:-	PIGBOS1	UTR3	N
15:55317491:-	PIGBOS1	UTR3	N
15:55317497:-	PIGBOS1	UTR3	N
15:55317510:-	PIGBOS1	UTR3	N
15:58882083:-	SLTM	intronic	N
15:63547923:+	USP3	intronic	N
15:63547931:+	USP3	intronic	N
15:63547979:+	USP3	intronic	N
15:63577393:+	USP3	intronic	N
15:63786161:-	HERC1	intronic	N
15:64101960:+	SNX1	intronic	N
15:64101975:+	SNX1	intronic	N
15:64155433:+	SNX22	UTR3	N
15:65763625:-	DENND4A	intronic	N
15:65788675:-	DENND4A	intronic	Y
15:65788723:-	DENND4A	intronic	N
15:65788733:-	DENND4A	intronic	N
15:65788743:-	DENND4A	intronic	N
15:65788746:-	DENND4A	intronic	N
15:65788760:-	DENND4A	intronic	Y
15:65788772:-	DENND4A	intronic	N
15:65788808:-	DENND4A	intronic	N
15:67515003:-	IQCH-AS1	ncRNA_exonic	N
15:68118178:+	PIAS1	intronic	Y
15:68118206:+	PIAS1	intronic	Y
15:68118210:+	PIAS1	intronic	N
15:68118241:+	PIAS1	intronic	Y
15:68118577:+	PIAS1	intronic	Y
15:68118616:+	PIAS1	intronic	N
15:68811048:-	ANP32A	intronic	Y
15:72482897:+	ARIH1	intronic	N
15:72482905:+	ARIH1	intronic	N
15:72482953:+	ARIH1	intronic	N
15:72488979:+	ARIH1	intronic	N
15:72489189:+	ARIH1	intronic	N
15:72499081:+	ARIH1	intronic	N
15:72499110:+	ARIH1	intronic	N
15:72499210:+	ARIH1	intronic	N
15:72506292:+	ARIH1	intronic	N
15:72507123:+	ARIH1	intronic	Y
15:72519670:+	ARIH1	intronic	N
15:72779409:-	ADPGK	intronic	N
15:78888360:+	MORF4L1	intronic	N
15:80066860:+	ZFAND6	intronic	Y
15:80089338:+	ZFAND6	intronic	Y
15:80089376:+	ZFAND6	intronic	N
15:80089388:+	ZFAND6	intronic	N
15:80089410:+	ZFAND6	intronic	N
15:80089421:+	ZFAND6	intronic	N
15:80089422:+	ZFAND6	intronic	N
15:80089436:+	ZFAND6	intronic	Y
15:80089439:+	ZFAND6	intronic	Y
15:80089478:+	ZFAND6	intronic	N
15:80089491:+	ZFAND6	intronic	N
15:80092267:+	ZFAND6	intronic	N
15:80092280:+	ZFAND6	intronic	N
15:80099678:+	ZFAND6	intronic	N
15:83005449:-	C15orf40	UTR3	N
15:83018007:-	BTBD1	UTR3	N
15:85731122:+	AKAP13	intronic	N
15:85731131:+	AKAP13	intronic	N
15:85731180:+	AKAP13	intronic	N
15:88642138:+	ISG20	intronic	N
15:89095013:+	ABHD2	intronic	N
15:89095014:+	ABHD2	intronic	N
15:89123882:+	ABHD2	intronic	N
15:89200526:+	ABHD2	UTR3	N
15:89200648:+	ABHD2	UTR3	N
15:90076511:-	ZNF710-AS1	ncRNA_intronic	N
15:90083406:-	IDH2	UTR3	N
15:90206667:+	SEMA4B	intronic	N
15:90206678:+	SEMA4B	intronic	N
15:90206684:+	SEMA4B	intronic	N
15:90242504:+	GDPGP1	UTR3	N
15:92889178:+	CHASERR	ncRNA_intronic	N
15:92889185:+	CHASERR	ncRNA_intronic	N
15:92889277:+	CHASERR	ncRNA_intronic	Y
15:92889281:+	CHASERR	ncRNA_intronic	Y
15:92889426:+	CHASERR	ncRNA_intronic	N
15:92908850:+	CHD2	intronic	N
15:92909040:+	CHD2	intronic	N
16:10932872:+	CIITA	UTR3	Y
16:1322655:+	UBE2I	intronic	N
16:173707:+	HBA2	UTR3	N
16:1828226:+	FAHD1	UTR3	N
16:209341:-	LUC7L	intronic	N
16:2152367:+	RAB26	intronic	N
16:2152614:+	RAB26	intronic	N
16:218674:-	LUC7L	intronic	N
16:23465858:-	GGA2	UTR3	Y
16:23860709:+	PRKCB	intronic	Y
16:23915503:+	PRKCB	intronic	Y
16:23915652:+	PRKCB	intronic	Y
16:23916259:+	PRKCB	intronic	Y
16:23916323:+	PRKCB	intronic	N
16:24018241:+	PRKCB	intronic	N
16:24205212:+	PRKCB	intronic	N
16:24212557:+	PRKCB	intronic	N
16:24212606:+	PRKCB	intronic	N
16:2589567:+	PDPK1	intronic	Y
16:2589604:+	PDPK1	intronic	N
16:2589609:+	PDPK1	intronic	N
16:28168311:-	XPO6	intronic	N
16:28168383:-	XPO6	intronic	N
16:28168400:-	XPO6	intronic	N
16:28607811:-	SULT1A1	intronic	N
16:28957550:+	NFATC2IP	intronic	Y
16:28957598:+	NFATC2IP	intronic	Y
16:28957630:+	NFATC2IP	intronic	N
16:28957868:+	NFATC2IP	intronic	N
16:29458853:+	SLX1A-SULT1A3,SLX1B-SULT1A4	ncRNA_intronic	N
16:29665112:+	SPN	UTR3	Y
16:29665124:+	SPN	UTR3	N
16:29665154:+	SPN	UTR3	N
16:29665184:+	SPN	UTR3	N
16:29665330:+	SPN	UTR3	N
16:29666235:+	SPN	UTR3	N
16:29666252:+	SPN	UTR3	N
16:29666269:+	SPN	UTR3	N
16:29666313:+	SPN	UTR3	N
16:29667614:+	SPN	UTR3	Y
16:29667629:+	SPN	UTR3	N
16:29667655:+	SPN	UTR3	Y
16:29667665:+	SPN	UTR3	N
16:29667669:+	SPN	UTR3	N
16:29667678:+	SPN	UTR3	N
16:29667697:+	SPN	UTR3	N
16:29667717:+	SPN	UTR3	N
16:29667731:+	SPN	UTR3	N
16:29668041:+	SPN	UTR3	N
16:29668111:+	SPN	UTR3	N
16:29668335:+	SPN	UTR3	N
16:29668486:+	SPN	UTR3	N
16:29668510:+	SPN	UTR3	Y
16:29668682:+	SPN	UTR3	N
16:29668695:+	SPN	UTR3	N
16:29668700:+	SPN	UTR3	N
16:29668710:+	SPN	UTR3	Y
16:29668713:+	SPN	UTR3	Y
16:29668722:+	SPN	UTR3	N
16:29668884:+	SPN	UTR3	N
16:29668893:+	SPN	UTR3	N
16:29668946:+	SPN	UTR3	Y
16:29668962:+	SPN	UTR3	N
16:29668996:+	SPN	UTR3	N
16:29669001:+	SPN	UTR3	Y
16:29669027:+	SPN	UTR3	Y
16:29669101:+	SPN	UTR3	Y
16:29669462:+	SPN	UTR3	N
16:29669463:+	SPN	UTR3	Y
16:29669475:+	SPN	UTR3	Y
16:29669601:+	SPN	UTR3	N
16:29669950:+	SPN	UTR3	Y
16:29669977:+	SPN	UTR3	N
16:29669982:+	SPN	UTR3	Y
16:29670018:+	SPN	UTR3	N
16:29670050:+	SPN	UTR3	Y
16:29670090:+	SPN	UTR3	N
16:29670091:+	SPN	UTR3	N
16:29670098:+	SPN	UTR3	N
16:29670099:+	SPN	UTR3	N
16:29670103:+	SPN	UTR3	N
16:29670139:+	SPN	UTR3	Y
16:29670153:+	SPN	UTR3	N
16:29670177:+	SPN	UTR3	Y
16:29670201:+	SPN	UTR3	N
16:29670289:+	SPN	UTR3	Y
16:29670368:+	SPN	UTR3	Y
16:29670378:+	SPN	UTR3	Y
16:29670430:+	SPN	UTR3	N
16:29670434:+	SPN	UTR3	N
16:29670439:+	SPN	UTR3	N
16:29670459:+	SPN	UTR3	N
16:29670471:+	SPN	UTR3	N
16:29670476:+	SPN	UTR3	N
16:29743012:-	C16orf54	UTR3	N
16:31090863:-	VKORC1	UTR3	N
16:31183140:+	FUS	intronic	Y
16:31183189:+	FUS	intronic	N
16:31183210:+	FUS	intronic	N
16:31183267:+	FUS	intronic	N
16:31359000:+	ITGAX	intronic	Y
16:31364307:+	ITGAX	intronic	Y
16:31364330:+	ITGAX	intronic	N
16:31368463:+	ITGAX	intronic	Y
16:3242200:-	MEFV	UTR3	N
16:3571429:-	NLRC3	intronic	Y
16:3571476:-	NLRC3	intronic	N
16:4675580:+	MGRN1	intronic	N
16:4675651:+	MGRN1	intronic	Y
16:4816311:-	GLYR1	intronic	N
16:48352353:+	LONP2	UTR3	N
16:48353443:+	LONP2	UTR3	Y
16:48354269:+	LONP2	UTR3	Y
16:48377467:-	SIAH1	intronic	N
16:50745508:+	CYLD	intronic	N
16:53490617:+	RBL2	UTR3	N
16:57182538:-	PSME3IP1	UTR5	N
16:66553135:+	CKLF-CMTM1,CKLF	intronic	Y
16:68129745:+	NFATC3	intronic	N
16:70372975:+	DDX19A	UTR3	N
16:70372978:+	DDX19A	UTR3	N
16:70378191:-	ST3GAL2	UTR3	N
16:71743774:-	AP1G1	intronic	N
16:71896904:+	IST1	intronic	N
16:71911846:+	IST1	intronic	N
16:75648154:+	TERF2IP	exonic	N
16:75648385:+	TERF2IP	exonic	N
16:78587298:+	WWOX	intronic	Y
16:78747319:+	WWOX	intronic	Y
16:78747473:+	WWOX	intronic	Y
16:78833184:+	WWOX	intronic	N
16:80980779:-	CMC2	intronic	Y
16:81473965:+	CMIP	intronic	N
16:81548201:+	CMIP	intronic	Y
16:81548234:+	CMIP	intronic	Y
16:81548267:+	CMIP	intronic	Y
16:8852089:+	LOC100130283	ncRNA_intronic	N
16:8852115:+	LOC100130283	ncRNA_intronic	N
16:8852116:+	LOC100130283	ncRNA_intronic	N
16:8852202:+	LOC100130283	ncRNA_intronic	Y
16:8852334:+	LOC100130283	ncRNA_intronic	Y
16:8852367:+	LOC100130283	ncRNA_intronic	Y
16:8852386:+	LOC100130283	ncRNA_intronic	N
16:88577597:+	ZC3H18	exonic	N
16:88625935:+	ZC3H18	intronic	N
16:88625952:+	ZC3H18	intronic	N
16:88625964:+	ZC3H18	intronic	N
16:88718781:-	PIEZO1	intronic	Y
16:89375370:-	ANKRD11	intronic	N
16:89405918:-	ANKRD11	intronic	Y
16:89405927:-	ANKRD11	intronic	Y
16:89405947:-	ANKRD11	intronic	Y
16:89406028:-	ANKRD11	intronic	N
16:89563498:+	RPL13	UTR3	Y
16:89563499:+	RPL13	UTR3	N
16:89563523:+	RPL13	UTR3	N
16:89563618:+	RPL13	UTR3	Y
16:89688289:+	CDK10	intronic	Y
16:89688365:+	CDK10	intronic	N
16:9106108:+	C16orf72	intronic	N
16:9106147:+	C16orf72	intronic	N
16:9106151:+	C16orf72	intronic	N
16:9106380:+	C16orf72	intronic	N
16:9106409:+	C16orf72	intronic	N
16:9106490:+	C16orf72	intronic	Y
16:9106515:+	C16orf72	intronic	N
16:9106547:+	C16orf72	intronic	N
16:9106548:+	C16orf72	intronic	Y
17:10166058:-	GAS7	intronic	N
17:15517977:-	TVP23C-CDRT4,TVP23C	intronic	Y
17:2671647:+	PAFAH1B1	intronic	N
17:2671739:+	PAFAH1B1	intronic	N
17:2671769:+	PAFAH1B1	intronic	Y
17:2671777:+	PAFAH1B1	intronic	Y
17:2671783:+	PAFAH1B1	intronic	N
17:27298107:+	WSB1	intronic	Y
17:27312845:+	WSB1	UTR3	N
17:28663854:+	SUPT6H	intronic	Y
17:28663934:+	SUPT6H	intronic	N
17:28721950:+	RPL23A	intronic	N
17:28722116:+	RPL23A	intronic	N
17:29281576:-	NUFIP2	intronic	Y
17:29685529:-	SSH2	intronic	N
17:29718544:-	SSH2	intronic	N
17:29735438:-	SSH2	intronic	N
17:30781501:+	SUZ12P1	ncRNA_intronic	N
17:30781514:+	SUZ12P1	ncRNA_intronic	Y
17:30781565:+	SUZ12P1	ncRNA_intronic	N
17:30781577:+	SUZ12P1	ncRNA_intronic	N
17:30781587:+	SUZ12P1	ncRNA_intronic	N
17:30784862:+	SUZ12P1	ncRNA_exonic	N
17:32380846:+	ZNF207	UTR3	N
17:35448021:-	SLFN13	intronic	N
17:3897602:-	P2RX1	UTR3	N
17:39256277:-	FBXL20	UTR3	Y
17:39259901:-	FBXL20	UTR3	N
17:39759159:-	IKZF3	UTR3	N
17:39759294:-	IKZF3	UTR3	Y
17:39759299:-	IKZF3	UTR3	N
17:39759307:-	IKZF3	UTR3	N
17:39759308:-	IKZF3	UTR3	N
17:39759367:-	IKZF3	UTR3	N
17:39759377:-	IKZF3	UTR3	N
17:39759380:-	IKZF3	UTR3	N
17:39761550:-	IKZF3	UTR3	N
17:39763887:-	IKZF3	UTR3	N
17:39764299:-	IKZF3	UTR3	N
17:39764369:-	IKZF3	UTR3	N
17:39764382:-	IKZF3	UTR3	Y
17:39764403:-	IKZF3	UTR3	N
17:39764408:-	IKZF3	UTR3	N
17:39919610:-	GSDMB	upstream	N
17:39919614:-	GSDMB	upstream	Y
17:39919618:-	GSDMB	upstream	N
17:39919620:-	GSDMB	upstream	Y
17:39919632:-	GSDMB	upstream	N
17:39919634:-	GSDMB	upstream	N
17:40818360:-	KRT10	UTR3	N
17:41783385:-	JUP	intronic	Y
17:41852642:-	KLHL11	UTR3	N
17:42302641:+	STAT5A	intronic	N
17:42315129:-	STAT3	UTR3	N
17:42403732:-	CAVIN1	UTR3	N
17:42403872:-	CAVIN1	UTR3	N
17:4260582:-	ANKFY1	intronic	N
17:43219478:+	TMEM106A	UTR3	Y
17:44447780:-	GPATCH8	intronic	N
17:4960819:-	SPAG7	exonic	N
17:49744829:-	FAM117A	intronic	Y
17:49744848:-	FAM117A	intronic	Y
17:49830230:+	KAT7	UTR3	N
17:49830245:+	KAT7	UTR3	N
17:49830258:+	KAT7	UTR3	N
17:49830369:+	KAT7	UTR3	N
17:49830409:+	KAT7	UTR3	Y
17:50998095:-	SPAG9	intronic	N
17:51032291:-	SPAG9	intronic	Y
17:51098765:-	SPAG9	intronic	N
17:51098952:-	SPAG9	intronic	Y
17:51190462:-	MBTD1	intronic	N
17:51190600:-	MBTD1	intronic	N
17:51190622:-	MBTD1	intronic	N
17:5487196:+	MIS12	intronic	N
17:57317569:+	MSI2	intronic	Y
17:57317590:+	MSI2	intronic	Y
17:57419693:+	MSI2	intronic	N
17:57457802:+	MSI2	intronic	Y
17:57457884:+	MSI2	intronic	Y
17:57972468:-	VEZF1	UTR3	Y
17:58274599:-	MPO	intronic	Y
17:58274632:-	MPO	intronic	N
17:58274637:-	MPO	intronic	N
17:58274663:-	MPO	intronic	Y
17:59202767:+	PRR11	UTR3	N
17:59202876:+	PRR11	UTR3	N
17:59203764:+	PRR11	UTR3	Y
17:59842610:+	VMP1	downstream	N
17:59842898:+	VMP1	downstream	Y
17:59842943:+	VMP1	downstream	N
17:59842950:+	VMP1	downstream	Y
17:59842979:+	VMP1	downstream	N
17:59843015:+	VMP1	downstream	Y
17:59843033:+	VMP1	downstream	N
17:62043120:-	MED13	intronic	N
17:62048189:-	MED13	intronic	N
17:62448822:+	METTL2A	UTR3	N
17:63433234:-	CYB561	UTR3	N
17:63433258:-	CYB561	UTR3	N
17:63819095:+	DDX42	UTR3	N
17:64322844:-	PECAM1	UTR3	N
17:64322854:-	PECAM1	UTR3	N
17:64322886:-	PECAM1	UTR3	Y
17:64322887:-	PECAM1	UTR3	N
17:64322889:-	PECAM1	UTR3	N
17:64322894:-	PECAM1	UTR3	N
17:64322997:-	PECAM1	UTR3	Y
17:64483279:-	POLG2	intronic	Y
17:64483415:-	POLG2	intronic	Y
17:64483420:-	POLG2	intronic	N
17:64483771:-	POLG2	intronic	N
17:67351837:-	PSMD12	intronic	N
17:67351997:-	PSMD12	intronic	N
17:67352014:-	PSMD12	intronic	N
17:67355178:-	PSMD12	intronic	N
17:67355265:-	PSMD12	intronic	Y
17:67358461:-	PSMD12	intronic	Y
17:67362550:-	PSMD12	intronic	N
17:67362579:-	PSMD12	intronic	N
17:67884515:+	BPTF	intronic	N
17:67884549:+	BPTF	intronic	N
17:68126036:+	LINC00674	ncRNA_exonic	N
17:68126096:+	LINC00674	ncRNA_exonic	N
17:68126101:+	LINC00674	ncRNA_exonic	N
17:68126113:+	LINC00674	ncRNA_exonic	N
17:68126141:+	LINC00674	ncRNA_exonic	N
17:68126173:+	LINC00674	ncRNA_exonic	N
17:68126186:+	LINC00674	ncRNA_exonic	N
17:68126194:+	LINC00674	ncRNA_exonic	N
17:68126204:+	LINC00674	ncRNA_exonic	N
17:68126248:+	LINC00674	ncRNA_exonic	N
17:69317281:-	ABCA5	intronic	Y
17:73204151:+	COG1	intronic	N
17:75104520:+	SLC16A5	intronic	N
17:75346720:-	GRB2	intronic	Y
17:75346803:-	GRB2	intronic	N
17:75355866:-	GRB2	intronic	N
17:7581813:+	CD68	UTR3	Y
17:7581888:+	CD68	UTR3	N
17:75942264:-	ACOX1	UTR3	N
17:75944794:-	ACOX1	UTR3	Y
17:7668686:-	TP53	UTR3	N
17:81548737:-	FAAP100	intronic	N
17:81681433:-	ARL16	UTR3	N
17:82256260:-	CSNK1D	intronic	N
17:82256290:-	CSNK1D	intronic	N
17:82256293:-	CSNK1D	intronic	N
17:82256299:-	CSNK1D	intronic	N
17:82256339:-	CSNK1D	intronic	N
17:82256340:-	CSNK1D	intronic	Y
17:82256391:-	CSNK1D	intronic	N
17:82256431:-	CSNK1D	intronic	N
17:82256466:-	CSNK1D	intronic	N
17:82256487:-	CSNK1D	intronic	N
17:82257098:-	CSNK1D	intronic	Y
17:82268975:-	CSNK1D	intronic	Y
17:82468374:+	NARF	intronic	N
17:8270078:+	PFAS	UTR3	N
17:8903013:-	PIK3R5	intronic	N
17:8920021:-	PIK3R5	intronic	N
17:8920040:-	PIK3R5	intronic	N
17:8943113:-	PIK3R5	intronic	N
17:9914517:-	GAS7	UTR3	N
18:12317108:+	TUBB6	intronic	N
18:12317312:+	TUBB6	intronic	N
18:23205280:+	CABLES1	intronic	N
18:23205462:+	CABLES1	intronic	N
18:32069158:+	RNF125	UTR3	Y
18:32069166:+	RNF125	UTR3	N
18:32070878:+	RNF125	UTR3	N
18:32070906:+	RNF125	UTR3	N
18:32070980:+	RNF125	UTR3	N
18:32071927:+	RNF125	UTR3	Y
18:32071974:+	RNF125	UTR3	N
18:32072156:+	RNF125	UTR3	Y
18:32120018:+	RNF138	intronic	N
18:32120037:+	RNF138	intronic	N
18:32120044:+	RNF138	intronic	N
18:32120051:+	RNF138	intronic	Y
18:32120067:+	RNF138	intronic	N
18:32120079:+	RNF138	intronic	Y
18:36791849:-	TPGS2	intronic	Y
18:46024230:-	PSTPIP2	intronic	N
18:56612969:-	TXNL1	intronic	N
18:57653414:+	LOC100505549	ncRNA_intronic	N
18:59329754:-	LMAN1	UTR3	N
18:63177045:-	BCL2	intronic	N
18:63254374:-	BCL2	intronic	N
18:672907:+	TYMS	exonic	N
18:692402:-	ENOSF1	intronic	Y
18:697857:-	ENOSF1	intronic	Y
18:702098:-	ENOSF1	intronic	N
18:8620408:+	RAB12	intronic	N
18:9151938:+	ANKRD12	intronic	N
18:9151985:+	ANKRD12	intronic	Y
18:9152026:+	ANKRD12	intronic	N
18:9156015:+	ANKRD12	intronic	N
18:9936144:+	VAPA	exonic	N
18:9954265:+	VAPA	UTR3	N
19:10180190:-	DNMT1	exonic	N
19:10363287:-	TYK2	intronic	N
19:10661711:+	ILF3	intronic	Y
19:10807642:+	DNM2	intronic	Y
19:10807688:+	DNM2	intronic	N
19:10930112:+	TIMM29	UTR3	N
19:10930130:+	TIMM29	UTR3	Y
19:10930132:+	TIMM29	UTR3	N
19:11146013:-	SPC24	UTR3	Y
19:11450120:+	PRKCSH	intronic	N
19:11898722:+	ZNF69	intronic	N
19:11935354:+	ZNF700	intronic	N
19:11935366:+	ZNF700	intronic	Y
19:11935378:+	ZNF700	intronic	Y
19:11935403:+	ZNF700	intronic	N
19:11935411:+	ZNF700	intronic	Y
19:11935417:+	ZNF700	intronic	Y
19:12002773:+	ZNF433-AS1	ncRNA_intronic	N
19:12003412:+	ZNF433-AS1	ncRNA_exonic	N
19:12003531:+	ZNF433-AS1	ncRNA_exonic	N
19:12003533:+	ZNF433-AS1	ncRNA_exonic	N
19:12272275:-	ZNF44	UTR3	Y
19:12630257:+	ZNF791	UTR3	N
19:12875421:-	DNASE2	UTR3	N
19:12941527:+	CALR	intronic	Y
19:12941536:+	CALR	intronic	Y
19:12941570:+	CALR	intronic	N
19:13042558:+	NFIX	intronic	N
19:13042610:+	NFIX	intronic	N
19:13759927:+	CCDC130	intronic	Y
19:13759939:+	CCDC130	intronic	N
19:13773441:+	MRI1	UTR3	N
19:13773445:+	MRI1	UTR3	Y
19:13773570:+	MRI1	UTR3	N
19:14389724:+	ADGRE5	intronic	N
19:14392792:+	ADGRE5	intronic	N
19:14392831:+	ADGRE5	intronic	N
19:14392835:+	ADGRE5	intronic	N
19:14392863:+	ADGRE5	intronic	N
19:14392878:+	ADGRE5	intronic	N
19:14398596:+	ADGRE5	intronic	N
19:14398921:+	ADGRE5	intronic	N
19:14398967:+	ADGRE5	intronic	N
19:14398983:+	ADGRE5	intronic	N
19:14401003:+	ADGRE5	intronic	N
19:14404159:+	ADGRE5	intronic	N
19:15278049:-	BRD4	intronic	N
19:15307990:-	BRD4	intronic	N
19:1589115:-	MBD3	intronic	N
19:1589169:-	MBD3	intronic	N
19:1589248:-	MBD3	intronic	N
19:1589313:-	MBD3	intronic	N
19:1589337:-	MBD3	intronic	N
19:16081535:+	TPM4	intronic	Y
19:16096985:+	TPM4	intronic	N
19:16152051:+	HSH2D	intronic	N
19:16155682:+	HSH2D	exonic	N
19:16155700:+	HSH2D	exonic	N
19:16552417:-	SLC35E1	UTR3	N
19:16552446:-	SLC35E1	UTR3	N
19:17081689:+	MYO9B	intronic	N
19:17115006:+	MYO9B	intronic	N
19:17115058:+	MYO9B	intronic	Y
19:17115106:+	MYO9B	intronic	N
19:18173937:+	IFI30	exonic	N
19:18240311:-	PDE4C	intronic	N
19:18242364:-	PDE4C	intronic	N
19:1825591:-	REXO1	intronic	Y
19:18271072:-	IQCN	intronic	N
19:18271089:-	IQCN	intronic	N
19:18271418:-	IQCN	intronic	N
19:18271452:-	IQCN	intronic	N
19:18275416:-	IQCN	upstream	Y
19:18559036:+	KXD1	intronic	Y
19:19332363:+	MAU2	intronic	N
19:19790696:+	ZNF56	intronic	N
19:2072647:-	MOB3A	UTR3	N
19:21812703:-	ZNF43	intronic	N
19:21834165:-	ZNF43	intronic	N
19:3161084:+	GNA15	intronic	Y
19:3161133:+	GNA15	intronic	N
19:3194896:+	NCLN	intronic	N
19:3194973:+	NCLN	intronic	N
19:3194974:+	NCLN	intronic	N
19:34469074:+	UBA2	exonic	N
19:3466309:+	NFIC	UTR3	N
19:3466538:+	NFIC	UTR3	N
19:35276149:+	USF2	intronic	N
19:35276217:+	USF2	intronic	N
19:35276315:+	USF2	intronic	N
19:3540227:+	C19orf71	intronic	N
19:3540322:+	C19orf71	intronic	N
19:41365872:+	TMEM91	intronic	N
19:41872851:+	RPS19	UTR3	Y
19:41872861:+	RPS19	UTR3	N
19:42097685:-	POU2F2	intronic	Y
19:4292509:-	TMIGD2	UTR3	N
19:4292532:-	TMIGD2	UTR3	N
19:43659195:-	PLAUR	intronic	N
19:43659278:-	PLAUR	intronic	N
19:43659314:-	PLAUR	intronic	N
19:43659352:-	PLAUR	intronic	Y
19:43667104:-	PLAUR	intronic	N
19:45489933:-	RTN2	intronic	N
19:45855151:-	SYMPK	intronic	N
19:45862244:-	SYMPK	intronic	N
19:46379740:+	PPP5C	intronic	Y
19:48249760:-	CARD8	UTR5	N
19:48249813:-	CARD8	UTR5	N
19:48249841:-	CARD8	UTR5	N
19:48255827:-	CARD8	ncRNA_UTR5	N
19:48328957:+	EMP3	intronic	Y
19:48329077:+	EMP3	intronic	N
19:4838860:-	PLIN3	UTR3	N
19:48875051:+	PPP1R15A	intronic	N
19:48887481:-	TULP2	intronic	N
19:49804199:+	AP2A1	intronic	Y
19:51133570:+	SIGLEC9	intronic	N
19:52225173:+	PPP2R1A	intronic	N
19:52225197:+	PPP2R1A	intronic	N
19:52616760:-	ZNF83	UTR5	N
19:52617472:-	ZNF83	intronic	N
19:52617526:-	ZNF83	intronic	N
19:52618624:-	ZNF83	intronic	Y
19:53875762:+	MYADM	UTR3	N
19:5708846:-	LONP1	intronic	N
19:57507791:+	ZNF773	UTR3	Y
19:57778211:+	ZNF586	intronic	Y
19:57843861:+	ZNF587B	UTR3	N
19:57843938:+	ZNF587B	UTR3	N
19:57860594:+	ZNF587	UTR3	N
19:57860680:+	ZNF587	UTR3	Y
19:57861817:+	ZNF587	UTR3	Y
19:57861887:+	ZNF587	UTR3	N
19:57861909:+	ZNF587	UTR3	Y
19:57861957:+	ZNF587	UTR3	Y
19:57861974:+	ZNF587	UTR3	Y
19:57862048:+	ZNF587	UTR3	Y
19:58092447:-	ZSCAN18	intronic	N
19:58094634:-	ZSCAN18	intronic	N
19:58094766:-	ZSCAN18	intronic	N
19:58582630:+	CENPBD1P1	ncRNA_exonic	N
19:6085926:-	RFX2	intronic	N
19:8495072:-	PRAM1	intronic	N
19:8496143:-	PRAM1	intronic	N
19:8496146:-	PRAM1	intronic	N
19:8496164:-	PRAM1	intronic	N
19:8497289:-	PRAM1	intronic	Y
19:8535501:-	MYO1F	intronic	N
19:8540447:-	MYO1F	intronic	N
19:9561670:-	ZNF121	UTR3	N
19:9561756:-	ZNF121	UTR3	N
19:9562795:-	ZNF121	UTR3	N
19:9562834:-	ZNF121	UTR3	N
19:9562840:-	ZNF121	UTR3	N
19:9562878:-	ZNF121	UTR3	N
19:9562948:-	ZNF121	UTR3	N
19:9562975:-	ZNF121	UTR3	N
19:9562990:-	ZNF121	UTR3	N
19:9650809:-	ZNF562	UTR3	N
20:20032642:+	NAA20	exonic	N
20:32094567:+	HCK	intronic	N
20:32094603:+	HCK	intronic	N
20:32094613:+	HCK	intronic	N
20:32094632:+	HCK	intronic	N
20:3219347:+	ITPA	intronic	Y
20:32333512:+	KIF3B	UTR3	N
20:34053563:+	RALY	intronic	N
20:34464453:+	ITCH	intronic	N
20:35646229:-	CPNE1	intronic	N
20:35713269:-	RBM39	intronic	Y
20:35713606:-	RBM39	intronic	N
20:35726989:-	RBM39	intronic	N
20:36047172:-	NORAD	ncRNA_exonic	N
20:36588465:+	TGIF2-RAB5IF,TGIF2	intronic	N
20:36618868:-	SLA2	intronic	N
20:36752304:-	DSN1	UTR3	N
20:36890476:-	SAMHD1	UTR3	N
20:36890593:-	SAMHD1	UTR3	N
20:36890603:-	SAMHD1	UTR3	N
20:36890772:-	SAMHD1	UTR3	N
20:36891632:-	SAMHD1	UTR3	N
20:36892534:-	SAMHD1	UTR3	N
20:36892573:-	SAMHD1	UTR3	N
20:36892574:-	SAMHD1	UTR3	Y
20:36892620:-	SAMHD1	UTR3	N
20:36913069:-	SAMHD1	intronic	N
20:36913094:-	SAMHD1	intronic	N
20:36913125:-	SAMHD1	intronic	N
20:36913129:-	SAMHD1	intronic	N
20:36913135:-	SAMHD1	intronic	Y
20:36913261:-	SAMHD1	intronic	N
20:36913264:-	SAMHD1	intronic	N
20:36913286:-	SAMHD1	intronic	N
20:36913288:-	SAMHD1	intronic	N
20:36913329:-	SAMHD1	intronic	N
20:36913341:-	SAMHD1	intronic	N
20:36913347:-	SAMHD1	intronic	N
20:36913546:-	SAMHD1	intronic	N
20:36913787:-	SAMHD1	intronic	N
20:36913798:-	SAMHD1	intronic	N
20:36913821:-	SAMHD1	intronic	N
20:36913850:-	SAMHD1	intronic	Y
20:36913859:-	SAMHD1	intronic	N
20:36914917:-	SAMHD1	intronic	N
20:36914960:-	SAMHD1	intronic	Y
20:36914998:-	SAMHD1	intronic	Y
20:36915008:-	SAMHD1	intronic	N
20:36915286:-	SAMHD1	intronic	N
20:36915650:-	SAMHD1	intronic	N
20:36915701:-	SAMHD1	intronic	N
20:36934718:-	SAMHD1	intronic	N
20:36934723:-	SAMHD1	intronic	N
20:36934823:-	SAMHD1	intronic	N
20:36934846:-	SAMHD1	intronic	N
20:37519161:-	BLCAP	exonic	Y
20:37519170:-	BLCAP	exonic	Y
20:37519233:-	BLCAP	UTR5	N
20:38076997:+	RPRD1B	intronic	N
20:38077152:+	RPRD1B	intronic	Y
20:38077192:+	RPRD1B	intronic	N
20:3824812:+	AP5S1	UTR3	Y
20:3824864:+	AP5S1	UTR3	N
20:3829536:+	AP5S1	downstream	N
20:3867521:+	MAVS	UTR3	Y
20:3867545:+	MAVS	UTR3	N
20:3867578:+	MAVS	UTR3	Y
20:3868801:+	MAVS	UTR3	Y
20:3870545:+	MAVS	UTR3	N
20:3870590:+	MAVS	UTR3	N
20:3875295:+	MAVS	UTR3	N
20:38818809:+	PPP1R16B	intronic	N
20:3962838:-	RNF24	intronic	N
20:3988489:-	RNF24	intronic	N
20:3988568:-	RNF24	intronic	N
20:3988576:-	RNF24	intronic	N
20:41040685:+	TOP1	intronic	N
20:41041215:+	TOP1	intronic	N
20:41041233:+	TOP1	intronic	N
20:41041290:+	TOP1	intronic	N
20:41041356:+	TOP1	intronic	N
20:41041365:+	TOP1	intronic	Y
20:41057080:+	TOP1	intronic	N
20:41091759:+	TOP1	intronic	N
20:45079017:+	STK4	UTR3	N
20:45079028:+	STK4	UTR3	N
20:45955094:-	ZNF335	intronic	N
20:4793752:-	RASSF2	intronic	N
20:49126452:-	STAU1	intronic	Y
20:49941987:+	RNF114	intronic	N
20:49943382:+	RNF114	intronic	Y
20:50088541:-	PEDS1-UBE2V1,UBE2V1	intronic	N
20:50913029:-	ADNP	intronic	N
20:50913059:-	ADNP	intronic	Y
20:50913085:-	ADNP	intronic	Y
20:50913131:-	ADNP	intronic	Y
20:50913141:-	ADNP	intronic	N
20:50913153:-	ADNP	intronic	N
20:50913169:-	ADNP	intronic	N
20:50913184:-	ADNP	intronic	N
20:5564583:-	GPCPD1	intronic	N
20:5573010:-	GPCPD1	intronic	N
20:5588422:-	GPCPD1	intronic	N
20:5590353:-	GPCPD1	intronic	N
20:5590378:-	GPCPD1	intronic	N
20:5590388:-	GPCPD1	intronic	Y
20:5590443:-	GPCPD1	intronic	Y
20:5602739:-	GPCPD1	intronic	N
20:5602766:-	GPCPD1	intronic	Y
20:58710128:+	STX16-NPEPL1	ncRNA_intronic	N
20:59892604:-	SYCP2	exonic	N
20:8482301:+	PLCB1	intronic	N
21:14544189:-	SAMSN1	intronic	Y
21:33231945:+	IFNAR2	intronic	Y
21:33240565:+	IFNAR2	intronic	N
21:33240668:+	IFNAR2	intronic	N
21:33240685:+	IFNAR2	intronic	Y
21:33240709:+	IFNAR2	intronic	N
21:33240735:+	IFNAR2	intronic	Y
21:33262566:+	IFNAR2	exonic	N
21:33262623:+	IFNAR2	exonic	Y
21:33262688:+	IFNAR2	exonic	N
21:33296850:+	IL10RB	UTR3	N
21:34874487:-	RUNX1	intronic	N
21:34917963:-	RUNX1	intronic	N
21:37375724:+	DYRK1A	intronic	N
21:37401064:+	DYRK1A	intronic	N
21:37401563:+	DYRK1A	intronic	N
21:37401583:+	DYRK1A	intronic	N
21:37401624:+	DYRK1A	intronic	N
21:41452734:+	MX1	exonic	N
21:44081142:+	TRAPPC10	intronic	N
21:44081211:+	TRAPPC10	intronic	N
21:44870284:-	PTTG1IP	intronic	N
21:44870372:-	PTTG1IP	intronic	N
21:46269399:-	MCM3AP	intronic	N
22:16606333:+	TPTEP1	ncRNA_intronic	N
22:17110243:+	IL17RA	UTR3	N
22:17110377:+	IL17RA	UTR3	Y
22:17110647:+	IL17RA	UTR3	N
22:17110696:+	IL17RA	UTR3	N
22:17110778:+	IL17RA	UTR3	N
22:17110779:+	IL17RA	UTR3	N
22:17113215:+	IL17RA	UTR3	Y
22:17179888:-	ADA2	UTR3	N
22:17180874:-	ADA2	UTR3	N
22:17180938:-	ADA2	UTR3	N
22:17212286:-	ADA2	intronic	Y
22:17756628:-	BID	intronic	N
22:19441621:-	C22orf39	UTR3	N
22:19441673:-	C22orf39	exonic	N
22:20562036:+	MED15	intronic	Y
22:20562081:+	MED15	intronic	N
22:22322723:+	BMS1P20	ncRNA_exonic	N
22:22322834:+	BMS1P20	ncRNA_exonic	N
22:22895680:+	IGLL5	exonic	N
22:24572499:+	SNRPD3	UTR3	N
22:24573124:+	SNRPD3	UTR3	Y
22:24573191:+	SNRPD3	UTR3	N
22:24573625:+	SNRPD3	UTR3	N
22:24573660:+	SNRPD3	UTR3	Y
22:24573661:+	SNRPD3	UTR3	Y
22:24573787:+	SNRPD3	UTR3	Y
22:24573811:+	SNRPD3	UTR3	N
22:24573814:+	SNRPD3	UTR3	Y
22:27979226:-	TTC28	ncRNA_UTR3	N
22:35661353:+	APOL6	UTR3	Y
22:37848623:-	ANKRD54	UTR5	N
22:37858354:+	EIF3L	intronic	N
22:38502302:-	DDX17	intronic	N
22:38502362:-	DDX17	intronic	N
22:39018748:+	APOBEC3C	UTR3	N
22:39018749:+	APOBEC3C	UTR3	N
22:39018767:+	APOBEC3C	UTR3	Y
22:39018786:+	APOBEC3C	UTR3	N
22:39019867:+	APOBEC3C	UTR3	Y
22:39019906:+	APOBEC3C	UTR3	Y
22:39020030:+	APOBEC3C	UTR3	Y
22:39020067:+	APOBEC3C	UTR3	N
22:39020076:+	APOBEC3C	UTR3	Y
22:39033096:+	APOBEC3D	UTR3	Y
22:39033126:+	APOBEC3D	UTR3	N
22:40955334:+	RBX1	intronic	Y
22:41840059:+	SREBF2	intronic	N
22:42588831:-	POLDIP3	intronic	N
22:42588832:-	POLDIP3	intronic	N
22:42589038:-	POLDIP3	intronic	N
22:42589094:-	POLDIP3	intronic	N
22:42589095:-	POLDIP3	intronic	N
22:42589099:-	POLDIP3	intronic	N
22:42590820:-	POLDIP3	intronic	N
22:43012217:-	PACSIN2	intronic	N
22:44170070:+	PARVB	UTR3	Y
22:44170113:+	PARVB	UTR3	N
22:44170127:+	PARVB	UTR3	N
22:44170140:+	PARVB	UTR3	N
22:44170248:+	PARVB	UTR3	N
22:44170304:+	PARVB	UTR3	N
22:44171849:+	PARVB	UTR3	N
22:45331270:+	FAM118A	intronic	N
X:118792390:+	IL13RA1	UTR3	N
X:123910709:+	XIAP	UTR3	N
X:123911531:+	XIAP	UTR3	N
X:124360324:+	SH2D1A	intronic	N
X:130097038:-	ELF4	intronic	N
X:130097075:-	ELF4	intronic	Y
X:154011199:-	IRAK1	UTR3	N
X:154011217:-	IRAK1	UTR3	N
X:154011236:-	IRAK1	UTR3	N
X:16752035:+	SYAP1	intronic	N
X:24077168:+	EIF2S3	UTR3	N
X:24077208:+	EIF2S3	UTR3	N
X:24077249:+	EIF2S3	UTR3	N
X:24077266:+	EIF2S3	UTR3	N
X:2906198:-	ARSD	UTR3	Y
X:44884062:+	KDM6A	intronic	N
X:45047823:+	KDM6A	intronic	N
X:47152069:+	RBM10	intronic	N
X:47152092:+	RBM10	intronic	N
X:47208833:+	UBA1	intronic	N
X:47208899:+	UBA1	intronic	Y
X:54563297:+	GNL3L	UTR3	Y
X:54563349:+	GNL3L	UTR3	N
X:54563665:+	GNL3L	UTR3	Y
X:54563675:+	GNL3L	UTR3	Y
X:54563711:+	GNL3L	UTR3	Y
X:54563813:+	GNL3L	UTR3	N
X:54564873:+	GNL3L	UTR3	N
X:54564914:+	GNL3L	UTR3	Y
X:54565960:+	GNL3L	UTR3	N
X:54565993:+	GNL3L	UTR3	N
X:54566056:+	GNL3L	UTR3	N
X:54566095:+	GNL3L	UTR3	N
X:71571001:+	OGT	intronic	N
X:73947010:+	JPX	ncRNA_intronic	Y
X:73947071:+	JPX	ncRNA_intronic	Y
X:73947127:+	JPX	ncRNA_intronic	N
X:73947134:+	JPX	ncRNA_intronic	N
X:73947137:+	JPX	ncRNA_intronic	N
X:73994919:+	JPX	ncRNA_exonic	N
X:74197387:-	FTX	ncRNA_intronic	N
X:74221748:-	FTX	ncRNA_intronic	N
X:74223372:-	FTX	ncRNA_intronic	N
X:74223373:-	FTX	ncRNA_intronic	N
X:74250779:-	FTX	ncRNA_intronic	N
X:74250782:-	FTX	ncRNA_intronic	N
X:74250809:-	FTX	ncRNA_intronic	N
X:74265939:-	FTX	ncRNA_intronic	Y
X:74275970:-	FTX	ncRNA_intronic	N
X:74275973:-	FTX	ncRNA_intronic	N
X:74275988:-	FTX	ncRNA_intronic	N
X:74276068:-	FTX	ncRNA_intronic	N
X:74276084:-	FTX	ncRNA_intronic	N
X:74276110:-	FTX	ncRNA_intronic	N
X:74276120:-	FTX	ncRNA_intronic	Y
X:74276194:-	FTX	ncRNA_intronic	N
X:74277032:-	FTX	ncRNA_intronic	Y
X:74277044:-	FTX	ncRNA_intronic	Y
X:74277196:-	FTX	ncRNA_intronic	Y
X:74277209:-	FTX	ncRNA_intronic	Y
X:74277255:-	FTX	ncRNA_intronic	Y
X:74277817:-	FTX	ncRNA_intronic	N
X:74279160:-	FTX	ncRNA_intronic	Y
X:74279166:-	FTX	ncRNA_intronic	Y
X:74279167:-	FTX	ncRNA_intronic	N
X:74279194:-	FTX	ncRNA_intronic	Y
X:74279228:-	FTX	ncRNA_intronic	N
X:74279243:-	FTX	ncRNA_intronic	N
X:77827544:-	MAGT1	UTR3	Y
X:77827570:-	MAGT1	UTR3	N
X:77828020:-	MAGT1	UTR3	N
X:77828077:-	MAGT1	UTR3	N
X:77903368:+	COX7B	intronic	N
X:85088503:+	APOOL	UTR3	N
X:9545284:+	TBL1X	intronic	N
Y:13396022:-	UTY	intronic	N
Y:13474069:-	UTY	intronic	N
Y:19588641:+	TXLNGY	ncRNA_intronic	N
Y:3082410:+	LINC00278	ncRNA_intronic	N
Y:7331365:+	PRKY	ncRNA_intronic	N
