## Supplementary Tables for "Multiscale RNA editing analysis reveals cell type–specific regulatory programs across disease states in acute myeloid leukemia": Suppl_Table_3_gprofiler_enrichment_allSites.xlsx (part 1 of 2)

### Sheet: gprofiler_enrichment_allSites
Supplementary Table 3, Enriched functions of all the edited genes.
term_id	source	term_name	term_size	query_size	intersection_size	precision	recall	effective_domain_size	source_order	parents	evidence_codes	intersection	p_adj	minus_log10pad	gene_ratio
GO:0048518	GO:BP	positive regulation of biological process	6264	898	417	0.464365	0.0665709	21026	12634	GO:0008150|GO:0050789	IDA IBA TAS,IDA ISS,IDA ISS IEA,IEA,IDA ISS TAS IEA,IEA,IMP,IDA NAS,IMP IBA IEA,IDA IMP IGI ISS IBA IC IEA,ISS IEA,IEA,IDA IMP ISS IEA,IEA,IEA,IDA IMP IGI ISS IBA TAS IEA,IMP IBA IEA,IEA,IDA IEP TAS NAS IEA,IDA NAS IEA,ISS IEA,IDA IMP ISS,IDA IMP,IMP IEA,IMP,IDA IEP IBA NAS,IMP IEA,IMP,IEA,IEA,IEA,IEA,IDA IMP,IDA IMP ISS NAS IEA,IDA IBA,IDA IEP IBA,IEA,IDA,IDA IBA,IEA,ISS IEA,ISS IEA,IDA,IDA,IMP ISS IEA,IEP IBA IEA,IDA IPI,IDA IEA,IEA,IEA,IDA,IMP NAS,IDA,ISS TAS IEA,IDA IMP TAS IEA,IMP ISS IEA,IBA,ISS IEA,IEA,IDA IMP IEA,IMP,IDA IMP,IBA IEA,IMP,IDA IMP IEP NAS IEA,IDA IMP IBA IC IEA,IDA IPI IMP,IMP IGI ISS TAS,IMP ISS TAS IEA,IDA NAS,IDA IEA,IMP,IMP,IDA IMP ISS TAS,ISS IBA IEA,IMP IBA,IMP IBA IEA,IMP ISS IEA,IBA IEA,IEA,IDA ISS IEA,IDA IMP TAS IEA,IBA IEA,IMP ISS IBA,NAS,IMP,IDA IMP ISS IEA,IMP IEA,IMP IEA,IDA IMP IGI ISS IBA TAS NAS IEA,IMP,IDA,IMP IGI ISS IEA,IDA IEA,IBA IEA,IMP,IDA,IDA IMP,ISS,IDA,IMP,ISS IEA,IDA IMP IEP ISS IBA IEA,IMP ISS IEA,IMP,IDA,IMP IEA,IDA,NAS,IDA,IDA IEA,IEA,ISS,IDA ISS,IDA IMP,IDA IBA,IMP,IDA IEA,IEA,IMP,IDA,HMP,IDA IMP HMP ISS,IDA IMP,IEA,IDA,IBA IEA,IDA IEA,IEA,IDA,ISS IEA,IDA,IDA TAS,IDA IMP ISS TAS IEA,IMP IGI ISS TAS IEA,IBA NAS,ISO IEA,IMP,IDA,NAS,IDA,ISS IEA,TAS IEA,IDA IGI IBA IC IEA,IDA,IMP IEA,IDA IMP,IDA IMP ISS IBA IEA,IMP IBA IEA,IDA IBA,IMP,IDA IMP ISS IBA TAS NAS IEA,IDA ISS TAS IC IEA,IBA,IDA IMP IGI ISS IEA,ISS,ISS IEA,IDA,IEA,IDA IMP IEA,IEA,IDA IMP,IDA IMP,IMP IEA,IDA,IDA IEP IBA IEA,ISS IBA IEA,IDA,IMP HMP,IDA IMP IEA,IEA,IDA IMP ISO NAS,IMP,IC,IMP TAS,IBA,IDA,IDA IGI TAS,IMP IBA TAS NAS IEA,ISS IEA,IDA IMP IEA,IEA,IBA,IDA IMP IBA NAS,IDA IMP IGI ISS,IMP,ISS IEA,IDA IMP ISS IEA,IDA IMP ISS TAS,IDA IGI IBA IEA,IDA IMP ISS,IEA,IDA IMP,NAS,IDA,NAS,IMP,IMP,IDA IMP ISS IEA,ISS,IEA,IDA IMP,IMP ISS IEA,IDA IMP ISS IEA,ISS IEA,IMP ISS TAS IEA,IEA,IMP IBA TAS IEA,IMP ISS NAS IEA,IDA IMP IGI NAS IEA,NAS,IDA IEA,IEA,IDA IMP ISS IBA IEA,IMP IGI IBA IEA,HMP,IDA IMP IEA,IBA,IEA,IEA,IDA IEA,IDA IMP IBA,IDA IMP ISS IEA,IMP,IDA ISS IBA IEA,IDA,IDA IGI ISS IBA NAS IEA,IBA,IMP ISS IEA,IMP,IDA IEA,IDA IEA,IEA,IDA IMP IBA TAS IEA,IMP IBA TAS IEA,IDA IEA,IEA,IDA IMP IGI ISS NAS IEA,IDA,IDA IMP ISS IEA,IEA,IDA ISS,IDA IEA,IEA,IDA IBA IEA,IDA ISS IEA,IEA,IMP ISS IBA IEA,ISS IEA,NAS IEA,IBA,IEA,IBA,IEA,IMP ISS IC IEA,IDA IMP IGI TAS,IDA,IDA,IDA IMP IEA,IDA IMP ISS NAS IEA,IDA IMP IBA NAS,IDA IBA NAS IEA,IDA IMP TAS IEA,IDA IMP IBA,IDA IMP IBA NAS IEA,IDA IMP ISS IBA TAS IEA,IDA IMP IBA,IDA NAS,IMP IEA,IDA IMP ISS IEA,IDA ISS IEA,NAS,IMP,IDA,ISS IEA,TAS IEA,IMP,IDA,IDA ISS TAS IEA,IDA IEA,IDA IEA,IDA,IDA IEA,ISS,IMP NAS,IDA NAS,IMP,IDA IBA,IDA IMP IGI IBA IEA,IMP,HMP,IEA,IDA,ISS IEA,IDA IEA,IMP,IMP ISS IEA,IDA ISS,IDA IMP,IMP,IDA IMP,IDA ISS IBA IEA,IDA,ISS IEA,IDA,IMP IBA,IMP,IMP ISS IEA,IBA IEA,IDA IMP IBA IEA,IMP,IEA,IDA IEA,IDA IMP IEA,IDA TAS IEA,ISS IEA,IBA,IDA,IDA IMP IGI ISS IEA,IMP IBA,IDA,IEA,IDA NAS,IDA IMP IEA,IMP IEA,IDA,IMP,IBA,IMP,IDA,IMP IBA,ISS IBA IEA,IDA IEA,IDA IMP,IDA IMP IEA,IDA IMP ISS IEA,IDA IMP,IBA,IEA,ISS IEA,IBA,IMP ISS,IEA,IDA IEA,IDA IMP IEA,HMP,ISS,IEA,NAS,IMP,IDA IMP TAS IEA,IEA,IDA,IDA IBA IEA,IEA,IMP IEA,IDA ISS IEA,HMP,ISS IEA,IDA ISS,IDA NAS,TAS,IDA,IMP ISS IEA,IDA IMP IEA,IBA,IDA,IDA IMP IBA,IDA,IMP TAS,IMP ISS IBA IEA,IDA,IMP IEA,IDA IMP ISS NAS IEA,IEA,IDA IMP IBA,IDA IMP IEA,IEA,IDA ISS IBA NAS IEA,IDA IMP IGI NAS,IDA,IMP HMP ISS,IMP ISS,IMP,IMP,IBA,ISS IEA,IDA,IDA IEA,IDA IMP IEA,IDA IEA,ISS IEA,IMP IBA,IMP IBA,IMP ISS IEA,ISS,IDA,IMP ISS IEA,IEA,IMP,IMP,IDA NAS,IDA IBA,IMP,IEA,IDA IMP ISS,IEA,IEA,IDA ISS IEA,IMP,IDA,IDA HMP IBA IEA,IMP ISS IEA,IDA,IDA,ISS,ISS IEA	CTSS,AHR,SPN,JPX,PUM1,NEGR1,TP53BP2,PPP3R1,STK17B,TLR2,ACSL1,ERAP1,FNIP1,RABGEF1,TBXAS1,LYN,DOCK8,PBX3,TBK1,ELF1,PRKCB,KAT7,VEZF1,GRB2,PLAUR,REL,ARPC2,SIK3,PAFAH1B1,ADNP,RCOR1,FTX,F11R,LEF1,CCND3,TAB2,DDX56,RPS20,KLRD1,IKZF3,TMEM106A,ABCA5,RPS19,APOBEC3C,EIF2AK2,CFLAR,RBM14,FUS,ETV6,SSH1,GIGYF2,VHL,ABI1,IRAK3,MDM2,ITGAX,PRAM1,POU2F2,AP2A1,IL17RA,NCF1,PECAM1,THEMIS2,RNF220,RHOA,CIITA,RBX1,PIK3CD,FGR,EPC2,WDR48,RAB7A,ELOVL5,PABPC1,CYRIB,WAC,SHOC2,SPPL3,PAN3,PDIA3,PIAS1,PDPK1,NFATC2IP,CSNK1D,MED15,STAM,WNK1,RAP1B,SPAG9,CTNNB1,DOCK5,VMP1,CALR,ELF4,LAX1,TRUB2,WASHC2C,PPIA,CUX1,MLLT10,PPIE,RAP1A,CASP8,ATM,HNRNPC,NLRC3,SUPT6H,POLG2,DNM2,RPRD1B,RBM4,DFFA,EIF4G3,LAPTM5,ANKRD17,CCL28,PLEKHA2,MTDH,RNASEH2B,PIEZO1,RNF125,PPP5C,MAVS,GNL3L,RERE,UAP1,MEIS1,RAF1,ZNF148,TFDP2,UBE2B,HSPA9,TCERG1,RREB1,MAPK14,ARID1B,RB1CC1,MARCHF5,LMO2,CLNS1A,PTGES3,WWOX,CDK10,JUP,ILF3,STAU1,ZNF639,HSPD1,CD38,CASP6,CCAR2,RIPK2,IL18,SEMA4B,TP53,KRT10,CAVIN1,UBA2,PTAFR,ADAR,LMNA,TANK,SP100,CRBN,USP4,TNFSF10,AKIRIN2,RFC2,CCT2,RASGRP1,TMOD3,MEFV,ZC3H18,PPP1R15A,HCK,IL13RA1,USP34,CXCL8,CNOT6L,CD53,TFRC,TENT2,KMT2C,FCN1,SPI1,STX5,C22ORF39,CDC42,NRG1,MLLT3,CHP1,P2RX1,IL10RB,RBBP4,FUBP1,GATAD2B,RAB29,UBXN2A,RTN4,IQSEC1,ITPR3,PVT1,PRKCQ,PICALM,RBM19,PRKCH,VKORC1,CYLD,TERF2IP,BCL2,MBD3,STK4,KDM6A,CD74,EZR,VAPA,TMIGD2,PLIN3,SOS1,GUCY1A1,NFIC,CPNE1,RUNX1,TM7SF3,DYRK1A,RASSF1,TLR6,VCAN,RIPOR2,BRAT1,ANXA1,CPT1A,KIF3B,XIAP,IRAK1,YME1L1,ZNF33A,STAT3,CARD8,IRF1,CD83,MACF1,YAF2,SSH2,CASP3,MZB1,EPS15,RC3H1,NIBAN1,ARID4B,ATAD2B,BIRC6,PPM1B,PPP4R3B,ZEB2,CUL3,UBP1,GOLGA4,RBM47,HNRNPD,CNOT8,PPARD,PIK3CG,ZC3HAV1,CNOT7,PTK2B,UBR5,TAF2,RAPGEF1,SIRT1,ZMIZ1,CHD4,NABP2,USP15,OSBPL8,ATP2A2,TAOK3,SPTLC2,TRAF3,UBE3A,BLOC1S6,GLYR1,IST1,PIK3R5,STAT5A,TYK2,MYADM,RASSF2,BID,POLDIP3,MIER1,ASH1L,DENND6A,MAP3K13,HILPDA,PIP4K2A,CELF1,GAB2,MRE11,VPS37B,SIAH1,MAPKAPK2,TMEM39A,NOCT,ATG12,UIMC1,LMAN1,USF2,SAR1A,TRIM22,XPO4,RBM10,SH2D1A,CD55,PELI1,ZBTB20,ELL2,PCBD2,EGR1,BTN3A2,TAF8,TACC1,MORF4L1,E2F3,NUP98,ATF7IP,DNMT1,POGZ,SLC35F6,AAK1,CASP10,ITK,FOXK1,OPTN,STIM1,NFATC3,TBL1X,LPAR6,EIF2A,ZEB1,LATS2,METTL3,DDX19A,NFIX,TBL1XR1,ARIH2,GSTP1,PAIP2,CD3G,COP1,PUM2,TTC21B,CAB39,NR2C2,MLH1,SKIL,QKI,TMED4,PURB,AUTS2,BAZ1B,WEE1,CLPB,FCHSD2,NR4A1,ANAPC7,RBM23,AKAP13,ANKFY1,SLA2,ZNF335,DDX17,SYAP1,OGT,AGO3,THRAP3,YBX1,GPBP1L1,NCOA1,SP3,UBE2E1,ATP2C1,ATR,PROM1,GOLPH3,SSBP2,DOCK2,TRIM41,NCOA7,RHEB,KAT6A,SLC20A2,DAPK1,LARP4B,CAMK1D,SCD,PSPC1,DYNC1H1,BRF1,UBE2I,AP1G1,MBTD1,MED13,BPTF,RFX2,BRD4,ZNF43,PPP2R1A,PLCB1,PPP1R16B,PTTG1IP,SREBF2,APPL1,SKP1,SPIN1,CIBAR1,ANKRD54	1.866e-23	22.7291	0.0665709
GO:0010604	GO:BP	positive regulation of macromolecule metabolic process	3288	898	265	0.2951	0.0805961	21026	4234	GO:0009893|GO:0043170|GO:0060255	IDA ISS,IDA IEA,IEA,ISS TAS IEA,IDA,IDA IMP IGI ISS IEA,IDA IMP,IMP IGI,IEA,IDA TAS NAS IEA,IDA NAS IEA,IEA,IDA IMP ISS,IDA,IMP,IDA IBA NAS,IEA,IEA,IDA IMP ISS IEA,IDA,IDA,IEA,ISS IEA,IDA,ISS IEA,IDA IPI,IDA IEA,IEA,IDA,IMP,IDA,IEA,IDA IEA,IMP ISS IEA,ISS IEA,IDA IMP IEA,IMP,IMP,IDA,IDA IMP IBA IC IEA,IDA IPI IMP,IMP TAS,ISS IEA,IDA NAS,IDA,IMP,IDA ISS TAS,ISS IEA,IMP,IBA IEA,IDA ISS IEA,IDA,IBA IEA,IMP ISS IBA,NAS,IDA,IDA IMP ISS IBA TAS IEA,IEA,IDA IEA,IMP,IDA,IDA,ISS,IDA IMP,IMP ISS IEA,IMP,IMP IEA,IDA,NAS,IDA,IEA,ISS,ISS,IEA,IDA IMP ISS,IEA,IDA,IBA IEA,IDA IEA,IEA,IDA,IEA,IDA TAS,IDA TAS,IMP IGI TAS IEA,IBA NAS,IDA,NAS,IDA,ISS IEA,IBA IEA,IDA,IDA,IDA ISS IBA IEA,IMP,IDA IMP NAS IEA,IDA TAS IEA,IDA IMP IGI ISS IEA,IDA,IEA,IEA,IEA,IDA IMP,IDA IMP,ISS IBA IEA,IDA,IMP,IDA IMP,IDA,IMP,IC,IDA,IBA TAS NAS IEA,IDA IMP,IEA,IBA,IMP,IDA IMP IGI ISS,IMP,IEA,IDA IMP,IDA IBA IEA,ISS,NAS,IDA,NAS,IMP,IMP,ISS,IDA IMP,IMP ISS IEA,IDA IMP ISS IEA,NAS,IEA,NAS,IDA,IEA,IDA IMP ISS IBA IEA,IGI,IDA,IDA IEA,IDA IMP IEA,IDA ISS IBA IEA,IDA,IDA ISS NAS,IMP,IDA IEA,IDA IBA IEA,IMP,IEA,IDA IMP IGI ISS NAS IEA,IDA,IDA IMP ISS IEA,IEA,IDA IEA,IDA IEA,ISS IEA,IEA,IMP ISS IBA IEA,ISS IEA,IEA,IBA,IMP,IGI,IDA,IDA IEA,IDA IMP ISS NAS IEA,IDA IMP IBA NAS,IDA IBA IEA,IDA TAS,IDA IBA,IDA IMP IBA NAS IEA,IMP IEA,IDA,IDA NAS,IDA IMP ISS IEA,IDA IEA,NAS,IMP,IMP,IDA,IDA IEA,IDA,IDA,ISS,NAS,IDA NAS,IDA,IMP,IEA,ISS,IDA IEA,IMP ISS,IDA IMP,IDA IEA,ISS IEA,IMP IBA,IMP ISS IEA,IEA,IEA,IDA,IDA IEA,IEA,IBA,IDA,IDA IMP IGI ISS IEA,IMP,IDA,IEA,IDA NAS,IDA IEA,IMP IEA,IDA,IMP,IBA,ISS IEA,IDA IEA,IDA IMP IEA,IDA,IEA,IMP ISS,IDA IEA,IDA IEA,IMP,TAS,IEA,IDA,IDA IBA IEA,IEA,IDA ISS IEA,ISS IEA,IDA,IDA NAS,TAS,IDA IEA,IDA,IBA,IDA,IMP,IDA IMP NAS IEA,IEA,IDA IMP IBA,IDA IMP,IEA,IDA ISS IBA NAS IEA,IDA IMP IGI NAS,IDA,ISS,IBA,IDA IEA,IDA IEA,IMP IBA,IEA,IDA NAS,IDA IBA,IMP,IEA,IDA IMP,IEA,ISS IEA,IDA,IDA IBA IEA,ISS IEA,IDA,IDA	AHR,SPN,JPX,PUM1,PPP3R1,TLR2,FNIP1,LYN,PBX3,TBK1,ELF1,PRKCB,KAT7,VEZF1,PLAUR,REL,ADNP,FTX,LEF1,CCND3,TAB2,IKZF3,TMEM106A,APOBEC3C,EIF2AK2,RBM14,FUS,ETV6,GIGYF2,VHL,ABI1,IRAK3,MDM2,ITGAX,POU2F2,IL17RA,NCF1,PECAM1,RHOA,CIITA,RBX1,PIK3CD,FGR,EPC2,WDR48,RAB7A,PABPC1,CYRIB,WAC,PAN3,PIAS1,PDPK1,NFATC2IP,CSNK1D,MED15,WNK1,CTNNB1,CALR,ELF4,TRUB2,PPIA,MLLT10,RAP1A,CASP8,ATM,HNRNPC,SUPT6H,POLG2,DNM2,RPRD1B,RBM4,EIF4G3,LAPTM5,MTDH,MAVS,RERE,UAP1,MEIS1,RAF1,ZNF148,TFDP2,UBE2B,TCERG1,RREB1,MAPK14,ARID1B,LMO2,CLNS1A,PTGES3,WWOX,JUP,ILF3,ZNF639,HSPD1,CD38,RIPK2,IL18,TP53,UBA2,PTAFR,ADAR,LMNA,TANK,SP100,AKIRIN2,RFC2,CCT2,RASGRP1,MEFV,ZC3H18,PPP1R15A,CXCL8,CNOT6L,TFRC,TENT2,KMT2C,FCN1,SPI1,STX5,CDC42,NRG1,MLLT3,CHP1,RBBP4,FUBP1,GATAD2B,RAB29,UBXN2A,RTN4,PVT1,PRKCQ,PICALM,TERF2IP,BCL2,MBD3,STK4,KDM6A,CD74,EZR,TMIGD2,NFIC,RUNX1,DYRK1A,RASSF1,TLR6,BRAT1,ANXA1,XIAP,IRAK1,ZNF33A,STAT3,CARD8,IRF1,CD83,YAF2,CASP3,MZB1,EPS15,RC3H1,NIBAN1,ARID4B,ATAD2B,ZEB2,CUL3,UBP1,RBM47,HNRNPD,CNOT8,PPARD,PIK3CG,ZC3HAV1,CNOT7,PTK2B,UBR5,TAF2,SIRT1,ZMIZ1,CHD4,NABP2,TAOK3,TRAF3,UBE3A,GLYR1,IST1,PIK3R5,STAT5A,TYK2,RASSF2,POLDIP3,ASH1L,MAP3K13,HILPDA,CELF1,MRE11,MAPKAPK2,NOCT,UIMC1,USF2,TRIM22,RBM10,CD55,PELI1,ZBTB20,ELL2,PCBD2,EGR1,BTN3A2,TAF8,TACC1,MORF4L1,E2F3,NUP98,ATF7IP,DNMT1,POGZ,ITK,FOXK1,NFATC3,TBL1X,ZEB1,METTL3,NFIX,TBL1XR1,COP1,PUM2,TTC21B,CAB39,NR2C2,MLH1,QKI,PURB,AUTS2,BAZ1B,WEE1,NR4A1,RBM23,ZNF335,DDX17,SYAP1,OGT,AGO3,THRAP3,YBX1,GPBP1L1,NCOA1,SP3,UBE2E1,ATR,SSBP2,NCOA7,KAT6A,LARP4B,BRF1,MBTD1,MED13,BPTF,RFX2,BRD4,ZNF43,PLCB1,PTTG1IP,SREBF2,APPL1,SKP1,SPIN1	1.866e-23	22.7291	0.0805961
GO:0009893	GO:BP	positive regulation of metabolic process	3597	898	281	0.312918	0.0781207	21026	3738	GO:0008152|GO:0019222|GO:0048522	IDA ISS,IDA IEA,IEA,ISS TAS IEA,IDA,IDA IMP IGI ISS IEA,ISS IEA,IDA IMP,IMP IGI IEA,IEA,IDA TAS NAS IEA,IDA NAS IEA,IEA,IDA IMP ISS,IDA,IMP,IMP,IDA IBA NAS,IEA,IEA,IDA IMP ISS IEA,IDA,IDA,IEA,ISS IEA,IDA,IDA,ISS IEA,IDA IPI,IDA IEA,IEA,IDA,IMP,IDA,IEA,IDA IEA,IMP ISS IEA,ISS IEA,IDA IMP IEA,IMP,IMP,IDA,IDA IMP IBA IC IEA,IDA IPI IMP,IMP TAS,ISS IEA,IDA NAS,IDA,IMP,IMP,IDA ISS TAS,ISS IEA,IMP,IBA IEA,IDA ISS IEA,IDA,IBA IEA,IMP ISS IBA,NAS,IDA,IDA IMP ISS IBA TAS IEA,IEA,IDA IEA,IMP,IDA,IDA,ISS,IDA IMP,IMP ISS IEA,IMP,IMP IEA,IDA,NAS,IDA,IEA,ISS,ISS,IDA IEA,IDA IMP ISS,IEA,IDA,IBA IEA,IDA IEA,IEA,IDA,IEA,IDA TAS,IDA TAS,IMP IGI TAS IEA,IBA NAS,ISO IEA,IDA,NAS,IDA,ISS IEA,IBA IEA,IDA,IDA,IDA ISS IBA IEA,IMP,IDA IMP NAS IEA,IDA ISS TAS IEA,IDA IMP IGI ISS IEA,IDA,IEA,IEA,IEA,IDA IMP,IDA IMP,ISS IBA IEA,IDA,IMP,IDA IMP,IDA,IMP,IC,IDA,IBA TAS NAS IEA,IDA IMP,IEA,IBA,IMP,IDA IMP IGI ISS,IMP,IEA,IDA IMP,IDA IBA IEA,IMP ISS,IMP,NAS,IDA,NAS,IMP,IMP,ISS,IDA IMP,IMP ISS IEA,IDA IMP ISS IEA,NAS,IEA,NAS,IDA,IEA,IDA IMP ISS IBA IEA,IGI,IDA,IDA IEA,IDA IMP ISS IEA,IDA ISS IBA IEA,IDA,IDA ISS NAS,IMP,IDA IEA,IEA,IDA IBA IEA,IMP,IEA,IDA IMP IGI ISS NAS IEA,IDA,IDA IMP ISS IEA,IEA,IDA IEA,IDA IEA,ISS IEA,IEA,IMP ISS IBA IEA,ISS IEA,IEA,IBA,IEA,IMP IC,IGI,IDA,IDA IEA,IDA IMP ISS NAS IEA,IDA IMP IBA NAS,IDA IBA IEA,IDA TAS,IDA IBA,IDA IMP IBA NAS IEA,IMP IEA,IDA,IDA NAS,IDA IMP ISS IEA,IDA IEA,NAS,IMP,IMP,IDA,IDA,IDA IEA,IDA,IDA,ISS,NAS,IDA NAS,IDA,IMP,IEA,ISS,IDA IEA,IMP,IMP ISS,IDA IMP,IDA IEA,ISS IEA,IMP IBA,IMP ISS IEA,IMP IBA IEA,IEA,IDA,IDA IEA,ISS IEA,IBA,IDA,IDA IMP IGI ISS IEA,IMP,IDA,IEA,IDA NAS,IDA IEA,IMP IEA,IDA,IMP,IBA,ISS IEA,IDA IEA,IDA IMP,IDA IMP ISS IEA,IDA,IEA,IMP ISS,IDA IEA,IDA IEA,ISS,IMP,TAS,IEA,IDA,IDA IBA IEA,IEA,IDA ISS IEA,ISS IEA,IDA,IDA NAS,TAS,IDA IEA,IDA,IBA,IDA,IMP,IDA IMP ISS NAS IEA,IEA,IDA IMP IBA,IDA IMP,IEA,IDA ISS IBA NAS IEA,IDA IMP IGI NAS,IDA,ISS,IBA,IDA IEA,IDA IEA,IMP,IMP IBA,IMP,ISS,ISS IEA,IEA,IDA NAS,IDA IBA,IMP,IEA,IDA IMP,IEA,ISS IEA,IDA,IDA IBA IEA,IMP ISS IEA,IDA,IDA	AHR,SPN,JPX,PUM1,PPP3R1,TLR2,ACSL1,FNIP1,LYN,PBX3,TBK1,ELF1,PRKCB,KAT7,VEZF1,GRB2,PLAUR,REL,ADNP,FTX,LEF1,CCND3,TAB2,IKZF3,TMEM106A,RPS19,APOBEC3C,EIF2AK2,RBM14,FUS,ETV6,GIGYF2,VHL,ABI1,IRAK3,MDM2,ITGAX,POU2F2,IL17RA,NCF1,PECAM1,RHOA,CIITA,RBX1,PIK3CD,FGR,EPC2,WDR48,RAB7A,ELOVL5,PABPC1,CYRIB,WAC,PAN3,PIAS1,PDPK1,NFATC2IP,CSNK1D,MED15,WNK1,CTNNB1,CALR,ELF4,TRUB2,PPIA,MLLT10,RAP1A,CASP8,ATM,HNRNPC,SUPT6H,POLG2,DNM2,RPRD1B,RBM4,EIF4G3,LAPTM5,MTDH,MAVS,RERE,UAP1,MEIS1,RAF1,ZNF148,TFDP2,UBE2B,TCERG1,RREB1,MAPK14,ARID1B,RB1CC1,LMO2,CLNS1A,PTGES3,WWOX,JUP,ILF3,ZNF639,HSPD1,CD38,RIPK2,IL18,TP53,UBA2,PTAFR,ADAR,LMNA,TANK,SP100,AKIRIN2,RFC2,CCT2,RASGRP1,MEFV,ZC3H18,PPP1R15A,CXCL8,CNOT6L,TFRC,TENT2,KMT2C,FCN1,SPI1,STX5,CDC42,NRG1,MLLT3,CHP1,IL10RB,RBBP4,FUBP1,GATAD2B,RAB29,UBXN2A,RTN4,PVT1,PRKCQ,PICALM,TERF2IP,BCL2,MBD3,STK4,KDM6A,CD74,EZR,TMIGD2,NFIC,RUNX1,DYRK1A,RASSF1,TLR6,BRAT1,ANXA1,CPT1A,XIAP,IRAK1,ZNF33A,STAT3,CARD8,IRF1,CD83,YAF2,CASP3,MZB1,EPS15,RC3H1,NIBAN1,ARID4B,ATAD2B,PPP4R3B,ZEB2,CUL3,UBP1,RBM47,HNRNPD,CNOT8,PPARD,PIK3CG,ZC3HAV1,CNOT7,PTK2B,UBR5,TAF2,SIRT1,ZMIZ1,CHD4,NABP2,TAOK3,SPTLC2,TRAF3,UBE3A,GLYR1,IST1,PIK3R5,STAT5A,TYK2,RASSF2,POLDIP3,ASH1L,MAP3K13,HILPDA,PIP4K2A,CELF1,MRE11,MAPKAPK2,NOCT,UIMC1,USF2,TRIM22,RBM10,CD55,PELI1,ZBTB20,ELL2,PCBD2,EGR1,BTN3A2,TAF8,TACC1,MORF4L1,E2F3,NUP98,ATF7IP,DNMT1,POGZ,ITK,FOXK1,OPTN,NFATC3,TBL1X,ZEB1,METTL3,NFIX,TBL1XR1,GSTP1,COP1,PUM2,TTC21B,CAB39,NR2C2,MLH1,QKI,PURB,AUTS2,BAZ1B,WEE1,NR4A1,RBM23,ZNF335,DDX17,SYAP1,OGT,AGO3,THRAP3,YBX1,GPBP1L1,NCOA1,SP3,UBE2E1,ATR,SSBP2,NCOA7,KAT6A,DAPK1,LARP4B,CAMK1D,SCD,DYNC1H1,BRF1,MBTD1,MED13,BPTF,RFX2,BRD4,ZNF43,PLCB1,PTTG1IP,SREBF2,APPL1,SKP1,SPIN1	2.68328e-23	22.5713	0.0781207
GO:0048522	GO:BP	positive regulation of cellular process	5920	898	396	0.44098	0.0668919	21026	12638	GO:0009987|GO:0048518|GO:0050794	IDA IBA,IDA ISS,IDA ISS IEA,IEA,IDA ISS TAS IEA,IEA,IMP,IDA NAS,IMP IBA IEA,IDA IMP IGI ISS IEA,ISS IEA,IDA IMP ISS IEA,IDA IMP IGI ISS TAS IEA,IMP IBA IEA,IEA,IDA IEP TAS NAS IEA,IDA NAS IEA,ISS IEA,IDA IMP ISS,IDA IMP,IMP IEA,IMP,IDA IEP IBA NAS,IMP IEA,IMP,IEA,IEA,IEA,IEA,IDA IMP,IDA IMP ISS NAS IEA,IDA IBA,IDA IEP IBA,IEA,IDA,IDA IBA,IEA,ISS IEA,IDA,IDA,IMP ISS IEA,IEP IBA IEA,IDA IPI,IDA IEA,IEA,IEA,IDA,IMP NAS,IDA,IEA,IDA IMP TAS IEA,IMP ISS IEA,ISS IEA,IEA,IDA IMP IEA,IMP,IDA IMP,IMP,IDA IMP IEP NAS IEA,IDA IMP IBA IC IEA,IDA IPI IMP,IMP IGI TAS,IMP ISS IEA,IDA NAS,IDA IEA,IMP,IMP,IDA ISS TAS,ISS IBA IEA,IMP IBA,IMP IBA IEA,IMP IEA,IBA IEA,IEA,IDA ISS IEA,IDA IMP TAS,IBA IEA,IMP ISS IBA,NAS,IMP,IDA IMP,IMP IEA,IMP IEA,IDA IMP IGI ISS IBA TAS NAS IEA,IMP,IDA,IMP IGI ISS IEA,IDA IEA,IMP,IDA,IDA IMP,ISS,IDA,ISS IEA,IDA IMP IEP ISS IBA IEA,IMP ISS IEA,IMP,IMP IEA,IDA,NAS,IDA,IDA IEA,IEA,ISS,IDA ISS,IDA IMP,IDA IBA,IMP,IDA IEA,IEA,IMP,HMP,IDA IMP HMP ISS,IDA IMP,IEA,IDA,IBA IEA,IDA IEA,IEA,IDA,ISS IEA,IDA,IDA TAS,IDA IMP ISS TAS IEA,IMP IGI ISS TAS IEA,IBA NAS,ISO IEA,IMP,IDA,NAS,IDA,ISS IEA,TAS IEA,IDA IGI IBA IC IEA,IDA,IEA,IDA IMP,IDA IMP ISS IBA IEA,IMP IBA IEA,IDA IBA,IMP,IDA IMP IBA NAS IEA,IDA ISS TAS IEA,IBA,IDA IMP IGI ISS IEA,ISS IEA,IDA,IEA,IEA,IEA,IDA IMP,IDA IMP,IMP IEA,IDA,IDA IEP IBA IEA,ISS IBA IEA,IDA,IMP HMP,IDA IMP IEA,IEA,IDA,IMP,IC,IMP TAS,IBA,IDA,IDA TAS,IMP IBA TAS NAS IEA,ISS IEA,IDA IMP,IEA,IBA,IDA IMP,IDA IMP IGI ISS,IMP,ISS IEA,IDA IMP ISS IEA,IDA IMP ISS TAS,IDA IGI IBA IEA,IDA IMP ISS,IEA,IDA IMP,NAS,IDA,NAS,IMP,IMP,IDA IMP ISS IEA,ISS,IEA,IDA IMP,IMP ISS IEA,IDA IMP ISS IEA,IMP ISS TAS IEA,IMP IBA IEA,IMP ISS NAS IEA,IDA IMP IGI NAS IEA,NAS,IDA IEA,IEA,IDA IMP ISS IBA IEA,IMP IGI IBA IEA,HMP,IDA,IBA,IEA,IEA,IDA IEA,IDA IMP IBA,IDA IMP ISS IEA,IMP,IDA ISS IBA IEA,IDA,IDA IGI ISS NAS,IBA,IMP ISS IEA,IMP,IDA IEA,IEA,IEA,IDA IMP IBA IEA,IMP IBA TAS IEA,IDA IEA,IEA,IDA IMP IGI ISS NAS IEA,IDA,IDA IMP ISS IEA,IEA,IDA ISS,IDA IEA,IEA,IDA IBA IEA,IDA ISS IEA,IEA,IMP ISS IBA IEA,ISS IEA,IEA,IBA,IEA,IBA,IEA,IMP ISS IC IEA,IDA IMP IGI TAS,IDA,IDA,IDA IMP IEA,IDA IMP ISS NAS IEA,IDA IMP IBA NAS,IDA IBA NAS IEA,IDA IMP TAS IEA,IDA IMP IBA,IDA IMP IBA NAS IEA,IDA IMP ISS IBA TAS IEA,IDA IMP IBA,IDA NAS,IMP IEA,IDA IMP ISS IEA,IDA ISS IEA,NAS,IMP,IDA,ISS IEA,IEA,IMP,IDA,IDA,IDA IEA,IDA IEA,IDA,IDA IEA,ISS,IMP NAS,IDA NAS,IMP,IDA IBA,IDA IMP IGI IBA IEA,IMP,HMP,IEA,IDA,ISS IEA,IDA IEA,IMP,IMP ISS,IDA ISS,IDA IMP,IDA IMP,IDA IEA,ISS IEA,IMP IBA,IMP,IMP ISS IEA,IBA IEA,IDA IMP IBA IEA,IMP,IEA,IEA,IDA,IDA TAS IEA,ISS IEA,IBA,IDA,IDA IMP IGI ISS IEA,IMP,IDA,IEA,IDA NAS,IDA IMP IEA,IMP IEA,IDA,IMP,IBA,IMP,IDA,IMP IBA,ISS IEA,IDA IEA,IDA IMP,IDA IEA,IDA IMP ISS IEA,IDA IMP,IBA,IEA,ISS IEA,IBA,IMP ISS,IEA,IDA IEA,IDA IMP IEA,HMP,ISS,IEA,IMP,IDA TAS IEA,IEA,IDA,IDA IBA IEA,IEA,IMP IEA,IDA ISS IEA,HMP,ISS IEA,IDA ISS,IDA NAS,TAS,IMP ISS IEA,IDA IMP IEA,IBA,IDA,IDA IMP IBA,IDA,IMP ISS IBA IEA,IDA,IMP IEA,IDA IMP ISS NAS IEA,IEA,IDA IMP IBA,IDA IMP IEA,IEA,IDA ISS IBA NAS IEA,IDA IMP IGI NAS,IDA,IMP HMP ISS,IMP ISS,IMP,IMP,IBA,ISS IEA,IDA,IDA IEA,IDA IMP IEA,IDA IEA,IMP IBA,IMP IBA,IMP ISS IEA,ISS,IMP ISS IEA,IEA,IMP,IMP,IDA NAS,IDA IBA,IMP,IEA,IDA IMP ISS,IEA,IEA,IDA ISS IEA,IMP,IDA,IDA HMP IBA IEA,IMP ISS IEA,IDA,IDA,ISS,ISS IEA	CTSS,AHR,SPN,JPX,PUM1,NEGR1,TP53BP2,PPP3R1,STK17B,TLR2,ACSL1,FNIP1,LYN,DOCK8,PBX3,TBK1,ELF1,PRKCB,KAT7,VEZF1,GRB2,PLAUR,REL,ARPC2,SIK3,PAFAH1B1,ADNP,RCOR1,FTX,F11R,LEF1,CCND3,TAB2,DDX56,RPS20,KLRD1,IKZF3,TMEM106A,RPS19,APOBEC3C,EIF2AK2,CFLAR,RBM14,FUS,ETV6,SSH1,GIGYF2,VHL,ABI1,IRAK3,MDM2,ITGAX,POU2F2,AP2A1,IL17RA,NCF1,PECAM1,RNF220,RHOA,CIITA,RBX1,PIK3CD,FGR,EPC2,WDR48,RAB7A,ELOVL5,PABPC1,CYRIB,WAC,SHOC2,SPPL3,PAN3,PDIA3,PIAS1,PDPK1,NFATC2IP,CSNK1D,MED15,STAM,WNK1,RAP1B,SPAG9,CTNNB1,DOCK5,VMP1,CALR,ELF4,TRUB2,WASHC2C,PPIA,CUX1,MLLT10,RAP1A,CASP8,ATM,HNRNPC,SUPT6H,POLG2,DNM2,RPRD1B,RBM4,DFFA,EIF4G3,LAPTM5,ANKRD17,CCL28,PLEKHA2,MTDH,RNASEH2B,PIEZO1,PPP5C,MAVS,GNL3L,RERE,UAP1,MEIS1,RAF1,ZNF148,TFDP2,UBE2B,HSPA9,TCERG1,RREB1,MAPK14,ARID1B,RB1CC1,MARCHF5,LMO2,CLNS1A,PTGES3,WWOX,CDK10,JUP,ILF3,STAU1,ZNF639,HSPD1,CD38,CASP6,CCAR2,RIPK2,IL18,SEMA4B,TP53,CAVIN1,UBA2,PTAFR,ADAR,LMNA,TANK,SP100,CRBN,USP4,TNFSF10,AKIRIN2,RFC2,CCT2,RASGRP1,TMOD3,MEFV,ZC3H18,PPP1R15A,HCK,IL13RA1,USP34,CXCL8,CNOT6L,CD53,TFRC,TENT2,KMT2C,FCN1,SPI1,STX5,C22ORF39,CDC42,NRG1,MLLT3,CHP1,P2RX1,IL10RB,RBBP4,FUBP1,GATAD2B,RAB29,UBXN2A,RTN4,IQSEC1,ITPR3,PVT1,PRKCQ,PICALM,PRKCH,CYLD,TERF2IP,BCL2,MBD3,STK4,KDM6A,CD74,EZR,VAPA,TMIGD2,PLIN3,SOS1,GUCY1A1,NFIC,CPNE1,RUNX1,TM7SF3,DYRK1A,RASSF1,TLR6,VCAN,RIPOR2,BRAT1,ANXA1,CPT1A,KIF3B,XIAP,IRAK1,YME1L1,ZNF33A,STAT3,CARD8,IRF1,CD83,MACF1,YAF2,SSH2,CASP3,MZB1,EPS15,RC3H1,NIBAN1,ARID4B,ATAD2B,BIRC6,PPM1B,PPP4R3B,ZEB2,CUL3,UBP1,GOLGA4,RBM47,HNRNPD,CNOT8,PPARD,PIK3CG,ZC3HAV1,CNOT7,PTK2B,UBR5,TAF2,RAPGEF1,SIRT1,ZMIZ1,CHD4,NABP2,USP15,OSBPL8,ATP2A2,TAOK3,SPTLC2,TRAF3,UBE3A,BLOC1S6,GLYR1,IST1,PIK3R5,STAT5A,TYK2,MYADM,RASSF2,BID,POLDIP3,MIER1,ASH1L,DENND6A,MAP3K13,HILPDA,PIP4K2A,CELF1,GAB2,MRE11,SIAH1,MAPKAPK2,NOCT,UIMC1,LMAN1,USF2,SAR1A,TRIM22,XPO4,RBM10,SH2D1A,CD55,PELI1,ZBTB20,ELL2,PCBD2,EGR1,BTN3A2,TAF8,TACC1,MORF4L1,E2F3,NUP98,ATF7IP,DNMT1,POGZ,SLC35F6,AAK1,CASP10,ITK,FOXK1,OPTN,STIM1,NFATC3,TBL1X,LPAR6,EIF2A,ZEB1,LATS2,METTL3,DDX19A,NFIX,TBL1XR1,ARIH2,GSTP1,PAIP2,COP1,PUM2,TTC21B,CAB39,NR2C2,MLH1,SKIL,QKI,TMED4,PURB,AUTS2,BAZ1B,WEE1,FCHSD2,NR4A1,ANAPC7,RBM23,AKAP13,ANKFY1,ZNF335,DDX17,SYAP1,OGT,AGO3,THRAP3,YBX1,GPBP1L1,NCOA1,SP3,UBE2E1,ATP2C1,ATR,PROM1,GOLPH3,SSBP2,DOCK2,TRIM41,NCOA7,RHEB,KAT6A,DAPK1,LARP4B,CAMK1D,SCD,DYNC1H1,BRF1,UBE2I,AP1G1,MBTD1,MED13,BPTF,RFX2,BRD4,ZNF43,PPP2R1A,PLCB1,PPP1R16B,PTTG1IP,SREBF2,APPL1,SKP1,SPIN1,CIBAR1,ANKRD54	2.48673e-22	21.6044	0.0668919
GO:0048583	GO:BP	regulation of response to stimulus	3993	898	298	0.331849	0.0746306	21026	12687	GO:0050789|GO:0050896	IBA TAS,IDA,IDA,IBA IEA,IEA,IDA,IEA,NAS,IBA,IDA IMP IGI ISS IBA IC IEA,NAS,IDA ISS IEA,IEA,TAS,IDA IMP ISS IBA TAS IEA,TAS,IDA IEP TAS IEA,IEA,ISS IEA,IDA,IBA IEA,IMP NAS,IDA IMP IBA IEA,ISS IEA,IEP,IMP,IEA,IEA,IBA,IMP,IDA,IEA,IDA IEP IBA,IDA,IDA IBA,ISS IEA,IDA,IMP ISS IEA,IDA IMP IEP IEA,TAS,IDA IEA,IDA,IEA,IEA,IDA,EXP IDA IMP,IMP ISS TAS IC IEA,IDA IMP TAS,IBA IEA,IDA IEA,IMP IEA,IBA IEA,IMP,IMP IEP NAS IEA,IDA TAS IC,TAS,IMP ISS TAS IEA,IDA NAS,IDA,IMP,IMP ISS IEA,IBA,IDA,IMP IBA,ISS,IMP ISS IEA,IEA,IDA IMP TAS IEA,IDA ISS IBA IEA,IMP ISS IBA,IDA IEA,IMP ISS IEA,IEA,IEA,IEA,IDA IMP IEA,IMP IEA,IMP IBA IEA,IEA,IDA IMP,ISS IEA,IMP IEP ISS TAS,IDA,IMP IBA TAS IEA,IDA IMP ISS IBA,ISS IEA,IEA,ISS,IDA,IDA IEA,IEA,IDA,IMP TAS IEA,HMP,IDA IMP HMP,IDA TAS IEA,IDA ISS IEA,IMP,IMP TAS IEA,NAS,IEA,IEA,IDA ISS IEA,IEA,IC,IDA,IMP,IDA,IMP,IDA ISS IBA TAS IEA,IDA ISS TAS IC IEA,IMP ISS IEA,IEA,IEA,ISS IEA,IMP IEA,IMP,IMP,IDA,IDA,IDA IEP IBA IEA,TAS,ISS IBA IEA,IMP IEA,IMP IEA,IMP,IMP ISO NAS,IEA,TAS,TAS,IDA,IDA IGI TAS,IMP ISS IEA,IEA,IDA IMP,IDA IMP IBA NAS,ISS,IMP ISS,IEA,IDA IMP,IDA IGI,IDA,IDA,NAS,IMP,IMP,IMP ISS IEA,IEA,IDA IBA,IMP ISS TAS IEA,IMP,IMP,IEA,IDA IMP ISS IBA TAS IEA,IMP ISS IEA,IDA IMP IGI TAS IEA,IDA IMP IBA IEA,IEA,TAS,IDA IMP ISS IBA IEA,IMP,IDA,HMP,IEA,TAS IEA,IEA,IDA IMP IBA,IMP,ISS IEA,IDA IGI ISS IBA IEA,TAS,IMP ISS IEA,IBA IEA,IDA ISS IEA,IDA,IDA IMP IBA TAS,IMP IBA TAS,IDA ISS IEA,IDA IMP IBA,ISS IEA,ISS TAS IEA,ISS,IDA,ISS IEA,ISS IEA,NAS,IMP,IMP IBA,IMP,IMP,IDA IMP,IEA,ISS IEA,IMP,IBA IEA,IDA IMP IEA,IMP,IMP,IMP ISS TAS IEA,IMP ISS IBA,NAS,IEA,IDA IMP ISS TAS IEA,ISS IEA,IDA IMP IEA,ISS IEA,IEA,ISS IEA,IDA IMP IBA,IDA ISS IBA TAS IEA,ISS IEA,ISS,IDA,ISS IBA IEA,IDA NAS,IDA IBA IEA,IMP IBA IEA,HMP,IEA,ISS,IMP,IMP,IDA,IMP,ISS IBA TAS IEA,IDA ISO IEA,IMP IBA NAS,IDA IMP,IDA IBA,IDA IMP IEA,IDA IMP IEA,IDA TAS IEA,IMP,IEA,IEA,IBA,IDA NAS,IMP,IDA,IMP,ISS IBA IEA,IDA,IMP IBA IEA,IEA,IMP,IBA,IEA,IEA,IMP ISS IEA,IMP,TAS IEA,ISS IBA IEA,TAS,IMP ISS,IMP,IDA ISS NAS IC,NAS,IEA,IMP,IDA IEA,IEA,IEA,IDA IBA IEA,HMP,ISS,IDA,ISS IEA,IDA,IDA IMP IBA TAS,IDA IMP TAS NAS,IDA NAS,IEA,NAS IEA,HMP,IMP TAS NAS IEA,IMP,TAS,IDA,IEA,IDA,IDA IMP IEA,TAS,IDA ISS,IDA,IMP ISS IEA,IDA,IMP,IDA NAS,IDA IMP ISS,IDA ISS IEA,IDA ISS IEA,IMP,IMP,ISS,ISS IEA,IDA,ISS,ISS IBA IEA	CTSS,TFPI,AHR,SPN,IFNAR2,PUM1,NEGR1,PPP3R1,IGFBP7,TLR2,ERAP1,FNIP1,RABGEF1,DNAJB6,LYN,DOCK8,TBK1,ELF1,PRKCB,KAT7,GRB2,PLAUR,SAMHD1,SAMSN1,REL,SIK3,PAFAH1B1,ADNP,DENND4A,ZFAND6,F11R,LEF1,TAB2,RPS20,KLRD1,TMEM106A,RPS19,EIF2AK2,CFLAR,DEF6,RBM14,FUS,SSH1,RNF149,GIGYF2,VHL,IRAK3,MDM2,PRAM1,IL17RA,NCF1,THEMIS2,RNF220,RHOA,RBX1,PIK3CD,FGR,EPC2,WDR48,RAB7A,CYRIB,WAC,NT5C2,SHOC2,HIPK3,SPPL3,PDIA3,PDPK1,MGRN1,CSNK1D,CDC42SE2,WNK1,RAP1B,SPAG9,CTNNB1,CALR,ELF4,LAX1,JARID2,PPIA,RAP1A,CASP8,STK38,ATM,NLRC3,SUPT6H,RBM4,LAPTM5,ANKRD17,MTDH,RNASEH2B,RNF125,MYO9B,PPP5C,MAVS,RAF1,UBE2B,RREB1,MAPK14,ARID1B,RB1CC1,CHST11,WWOX,CDK10,JUP,HSPD1,CD38,CASP6,CCAR2,RIPK2,IL18,TP53,PTAFR,ADAR,LMNA,TANK,SP100,CRBN,PRKAR2A,USP4,TNFSF10,FGD2,AKIRIN2,UBAC2,RASGRP1,PIGBOS1,MEFV,DNASE2,PPP1R15A,HCK,USP34,CXCL8,SH2B3,LONP1,TFRC,FCN1,PTPRE,SPI1,CDC42,NRG1,MLLT3,CHP1,IL10RB,RBBP4,RAB29,UBXN2A,RTN4,IQSEC1,TMEM131L,PRKCQ,PICALM,PRKCH,VKORC1,CYLD,TERF2IP,BCL2,STK4,KDM6A,ARHGAP15,CD74,EZR,MARK3,VAPA,TMIGD2,SOS1,GUCY1A1,CPNE1,VRK2,DYRK1A,TLR6,ARHGAP26,RIPOR2,AOAH,ANXA1,CPT1A,XIAP,IRAK1,STAT3,CARD8,MCTP1,IRF1,MACF1,CASP3,MZB1,RC3H1,ARID4B,BIRC6,PPM1B,PPP4R3B,ZEB2,CUL3,KLHL24,NRROS,RBM47,PPARD,PIK3CG,ZC3HAV1,CNOT7,PTK2B,UBR5,TAF2,RAPGEF1,SIRT1,ZMIZ1,USP15,OSBPL8,ATP2A2,SLC8B1,TAOK3,TRAF3,UBE3A,PIK3R5,STAT5A,NCLN,TYK2,RASSF2,BID,MIER1,ASH1L,MAP3K13,PIP4K2A,CELF1,MRE11,SIAH1,MAPKAPK2,ATG12,UIMC1,SAR1A,TRIM22,SH2D1A,CD55,PELI1,PPP4R2,PPP1R2,EGR1,BTN3A2,MORF4L1,SLC35F6,AAK1,CASP10,ITK,RNF216,OPTN,NFATC3,TBL1X,LPAR6,EIF2A,ZEB1,LATS2,ZNF451,CHN2,PTPRO,FGD4,METTL3,TBL1XR1,GSTP1,CD3G,SIPA1L1,THEM4,PUM2,TTC21B,MLH1,SKIL,TMED4,AUTS2,DENND1A,SCAI,CLPB,AKAP13,SLA2,OGT,AGO3,NCOA1,ATP2C1,ATR,GOLPH3,DOCK2,TRIM41,NCOA7,KBTBD2,RHEB,KAT6A,DAPK1,INVS,CAMK1D,PSPC1,AP1G1,MBTD1,BRD4,PPP2R1A,PLCB1,PPP1R16B,PTTG1IP,SREBF2,APPL1,SPIN1,CIBAR1,ANKRD54	4.72672e-22	21.3254	0.0746306
GO:0035556	GO:BP	intracellular signal transduction	2965	898	239	0.266147	0.0806071	21026	9022	GO:0007165	IDA IEA,IBA IEA,IDA,IEA,IDA,IDA IBA NAS IEA,IDA IBA IEA,IDA,IDA IMP ISS IEA,IEA,IDA ISS IEA,TAS IEA,IDA IEP TAS,ISS IBA IEA,IDA,IMP IBA TAS IEA,IMP,IEP IBA,IMP IBA,IEA,IEA,IBA,IMP,IEA,IDA,IDA IEP IBA,IDA,ISS IEA,IMP ISS IEA,IEP IEA,TAS,IEA,IEA,IDA,IMP IBA,IDA IMP TAS,IMP,IDA IMP IEP ISS IBA TAS NAS IEA,IDA TAS,IMP IGI IBA TAS IEA,IMP,IMP IEA,IMP IBA,IMP IBA NAS,ISS,IMP IEA,IDA IMP IBA TAS,IBA,IEA,IDA TAS,IMP IBA IEA,IEA,IEA,IEA,IDA TAS IEA,IDA IMP IBA,TAS,IBA NAS IEA,IDA IMP,IMP ISS IBA IEA,IMP IEP,IDA IBA,IBA NAS IEA,IDA IMP IBA TAS IEA,IDA IMP ISS IBA,TAS,ISS,IDA,IDA IEA,IDA,IEA,IDA,IPI IEA,NAS,IMP TAS IC IEA,HMP TAS,IDA HMP,IEA,IDA IBA TAS IEA,IDA,IDA IMP ISS IBA TAS IEA,IEA,IEA,IGI,TAS,IEA,IEA,IDA,IMP,IDA ISS IBA IEA,IDA IEA,IDA IMP IEP ISS TAS IEA,IEP,IMP IEA,IDA IC,IDA TAS,IDA,IEP IBA,TAS,IMP IBA TAS IEA,IMP,IMP,TAS,IMP,IDA TAS,ISS IBA IEA,IMP,IMP ISS,TAS NAS,IBA IEA,IMP IBA,IDA TAS,IEA,IMP ISS IEA,IMP,IEA,IEA,IMP IBA TAS IEA,IBA NAS IEA,IMP,IBA IEA,IDA IMP IBA TAS IEA,IMP ISS IEA,IDA IBA TAS IEA,IDA IBA TAS IEA,IEA,TAS,IDA IMP IBA IEA,IMP,IDA IBA,HMP,IDA IBA TAS IEA,IDA IBA TAS IEA,IDA IMP IBA,IMP,ISS IEA,IDA IBA,IDA IGI ISS NAS,TAS,IMP ISS IEA,IDA TAS,IMP IBA TAS IEA,IBA,IMP IBA,IDA IEA,IDA IBA,IMP IGI IBA IEA,NAS,IDA IBA,IGI,IMP IEA,IEA,TAS,IMP IBA,IDA IEA,IDA IMP TAS,IEA,IEA,IDA IMP IBA TAS IEA,IMP,IMP ISS IEA,IDA,IMP IBA IEA,IDA IMP ISS IEA,ISS IEA,IDA,IDA IMP,IDA IEA,ISS IEA,IDA IBA IEA,IDA IMP IBA,IBA,IDA ISS IEA,ISS,IBA IEA,IMP,IDA IBA IEA,IMP IBA TAS IEA,HMP,IEA,IDA ISS IBA IEA,ISS,IBA NAS IEA,IMP,IBA TAS IEA,IMP NAS,IDA IMP,IDA IBA,IDA TAS IEA,IMP,IEA,TAS,IBA IEA,IBA,IBA,IEA,IDA IBA TAS IEA,TAS IEA,TAS,IDA ISS NAS,IEA,IMP,IDA,IDA IBA,IEA,IEA,IEA,HMP,ISS,TAS,IDA,ISS IEA,IDA,IEA,IDA IMP IBA TAS IEA,IDA,IMP,IMP IBA IEA,IDA,IEA,IDA NAS IEA,HMP,IDA IMP IBA,IMP,TAS IEA,IEA,IDA IMP IBA IEA,TAS,IDA IBA IEA,IEA,IDA IMP,IDA ISS NAS IEA,IDA IBA IEA,IMP,IMP,IDA IMP,NAS,ISS IBA IEA,IEA	AHR,RCAN3,PUM1,NEGR1,TP53BP2,PPP3R1,STK17B,TLR2,FNIP1,RABGEF1,LYN,DOCK8,TBK1,PRKCB,KAT7,GRB2,PLAUR,REL,SIK3,PAFAH1B1,ADNP,DENND4A,ZFAND6,WSB1,F11R,TAB2,RPS20,TMEM106A,EIF2AK2,CFLAR,DEF6,RNF149,GIGYF2,VHL,IRAK3,MDM2,NCF1,RHOA,RBX1,PIK3CD,FGR,CYRIB,WAC,SHOC2,HIPK3,SPPL3,PDPK1,MGRN1,CDC42SE2,WNK1,RAP1B,SPAG9,CTNNB1,DOCK5,CALR,LAX1,GNB1,RAPGEF6,PPIA,RAP1A,CASP8,STK38,RASGRP2,ATM,NLRC3,ANP32A,LAPTM5,ANKRD17,MTDH,INIP,RNASEH2B,RNF125,GNA15,SPC24,MYO9B,PPP5C,MAVS,YWHAQ,RAF1,UBE2B,MAPK14,RB1CC1,PTGES3,FOXN3,ARIH1,WWOX,CDK10,CASP6,CCAR2,RIPK2,IL18,TP53,MDM4,TANK,SP100,PRKAR2A,USP4,TNFSF10,FGD2,RASGRP1,PIGBOS1,MEFV,PPP1R15A,HCK,CXCL8,SH2B3,TFRC,SPI1,NUDT4,CDC42,NRG1,CHP1,P2RX1,RTN4,PDK1,IQSEC1,ITPR3,HUS1,PRKCQ,PICALM,PRKCH,CYLD,TERF2IP,BCL2,STK4,KDM6A,ARHGAP15,CD74,EZR,MARK3,VAPA,SOS1,GUCY1A1,CPNE1,VRK2,DYRK1A,RASSF1,TLR6,ARHGAP26,RIPOR2,XIAP,IRAK1,CAP1,ZNF207,STAT3,CARD8,RAD1,MCTP1,MOB1A,ELMO1,CASP3,RC3H1,PTPN7,PPM1B,MAP3K2,CUL3,CCNG1,PPARD,PIK3CG,ZC3HAV1,PTK2B,UBR5,RAPGEF1,SIRT1,EIF4EBP2,ZMIZ1,NABP2,USP15,OSBPL8,ATP2A2,TAOK3,TRAF3,UBE3A,PIK3R5,TYK2,MYADM,RASSF2,BID,MIER1,ASH1L,MAP3K13,GAB2,MRE11,SIAH1,MAPKAPK2,UIMC1,SAR1A,TRIM22,PELI1,CASP10,ITK,CCM2,OPTN,NFATC3,LPAR6,EIF2A,LATS2,CHN2,FGD4,GSTP1,SIPA1L1,THEM4,PUM2,CAB39,NR2C2,MLH1,SKIL,TMED4,AUTS2,KRIT1,DENND1A,SCAI,CLPB,NR4A1,AKAP13,SLA2,DDX17,SYAP1,OGT,AGO3,NCOA1,ATP2C1,ATR,GOLPH3,DOCK2,KBTBD2,RHEB,KAT6A,DAPK1,RAB12,BRD4,PPP2R1A,PLCB1,PPP1R16B,PTTG1IP,SREBF2,PRKCSH,ANKRD54,DHCR24	6.16187e-21	20.2103	0.0806071
GO:0080090	GO:BP	regulation of primary metabolic process	5390	898	362	0.403118	0.0671614	21026	17565	GO:0019222|GO:0044238	IEA,IDA ISS IEA,IDA ISS IBA TAS IEA,IEA,IDA,IEA,IDA ISS,IDA IMP,IBA IEA,IEA,IEA,IMP IGI ISS TAS IEA,IBA IEA,IDA NAS,IDA IBA NAS IEA,IMP IEA,IDA ISS IBA TAS IEA,IDA IBA,IMP NAS,ISS IEA,IDA IBA NAS IEA,ISS IEA,IDA IBA,NAS,IBA,IDA IMP ISS IBA IEA,IDA IEA,IDA,IBA TAS IEA,IBA,IDA IMP,ISS,IDA,IDA IEA,IDA IMP IBA IEA,IDA,IBA,IBA IEA,IDA IMP,IDA IMP,IDA,IMP IEA,IDA IMP IEA,ISS IBA IEA,IDA IMP,IDA IBA IEA,IMP,IMP,IGI,IDA IEA,IBA,IDA IMP IBA IEA,IDA IPI IMP,ISS,IDA,IDA IBA IEA,IDA IBA NAS IEA,IDA IEA,IMP,IDA IMP ISS IBA IEA,IMP,IBA IEA,IDA ISS TAS,IMP,IDA IBA,ISS,IEA,IEA,IBA IEA,IDA ISS IBA IEA,IDA,IBA IEA,IMP ISS IBA,NAS IEA,IDA,IDA IMP ISS IBA TAS IEA,IDA TAS,IDA IBA IEA,IEA,IMP,IDA IMP,IBA TAS IEA,IDA IBA,IBA IEA,IMP,ISS,IDA,IDA IBA,IDA,IMP IGI ISS IEA,IMP,IDA,IMP ISS IEA,IDA,NAS,IDA IEA,IDA ISS IEA,IDA IMP IEA,ISS TAS IEA,ISS,IC IEA,IMP,IDA IBA IEA,IMP,IEA,IBA IEA,IBA IEA,IDA,IMP,IEA,IDA,IBA IEA,IBA,IDA IEA,EXP IDA IBA IEA,IDA IBA IEA,IEA,IDA TAS,IDA IMP IBA TAS IEA,ISS TAS IEA,IBA NAS,IDA IEA,IDA,NAS,IDA,IDA IBA IEA,ISS IEA,IDA IBA IEA,IDA ISS IEA,IBA IEA,IDA IMP,IDA IBA,IMP,IDA IMP IEA,IDA IMP NAS,IDA,IDA IMP IGI ISS IBA NAS IEA,IDA,IEA,IEA,IDA IMP,IMP,IDA IMP NAS,IMP,IDA IMP IBA IEA,IEA,IMP,IMP,ISS IBA IEA,IDA,IMP,IMP,IDA IMP,IEA,IMP,IDA IC IEA,IMP,ISS IBA IEA,IDA,IBA TAS NAS IEA,IMP TAS,IEA,IDA IMP,IBA IEA,IDA,IBA IEA,IDA IMP IGI ISS IBA TAS IEA,IMP,IEA,IDA IMP,IDA IBA IEA,IDA IBA,IDA IMP ISS,IDA IBA NAS,IBA IEA,IBA IEA,IBA NAS IEA,IMP IEA,IDA,IMP IBA IEA,IEA,IDA,IDA IMP ISS IEA,IDA IMP ISS IEA,IDA IMP IEA,IMP IEA,IDA,IMP,IDA IMP ISS NAS IEA,IEA,IBA NAS,IBA,TAS,IDA,IEA,IDA IMP IBA IEA,IMP IGI,IBA,IDA,NAS,IDA IGI IBA IEA,IDA IMP ISS IBA IEA,IDA ISS IBA IEA,IEA,IBA IEA,IDA,IDA NAS,IDA,IMP,IEA,IEA,IDA IBA IEA,IDA IMP,IBA NAS IEA,IDA IMP IGI ISS IBA TAS NAS IEA,IMP,IDA IMP ISS IBA IEA,NAS,IDA IBA IEA,IDA IEA,IBA,IMP ISS IBA IEA,ISS IEA,IBA NAS IEA,IMP IEA,IDA IMP IBA IEA,IGI IEA,IDA IBA IEA,IDA IBA IEA,IDA IEA,IDA IMP ISS NAS IEA,IDA IMP IBA NAS IEA,TAS,IDA ISS IBA TAS IEA,IDA IEA,IDA IBA,IDA IMP IBA NAS IEA,IDA IMP IEA,IDA NAS,IDA IMP ISS IBA IEA,IDA ISS IBA IEA,IDA IBA IEA,IMP IBA IEA,NAS IEA,IMP,IMP,IMP IEA,IDA IMP IBA IEA,IEA,IDA,ISS,IBA TAS NAS IEA,IDA,IMP IEA,IDA IBA,IBA IEA,IDA ISS IEA,NAS,IDA ISS IBA IEA,IDA IMP TAS,IDA IEA,IDA TAS IEA,ISS IEA,IDA IMP IBA NAS,IBA,IMP ISS IBA IC IEA,IDA TAS IEA,IEA,IDA IEA,IMP,ISS IBA IEA,IBA,IDA,IDA IMP IGI ISS IBA IEA,IDA,ISS NAS IEA,IEA,ISS,IDA NAS IEA,IBA IEA,IDA IBA IEA,IMP IEA,IBA IEA,ISS IEA,IDA IBA IEA,TAS IEA,IBA,IDA IBA IEA,IMP IEA,IDA IMP IGI IBA TAS IEA,IDA IBA IEA,IMP IEA,IDA IMP IBA TAS IEA,IDA,IDA IEA,IMP IBA,IMP ISS,IDA IBA IEA,IDA IBA IEA,IDA,IDA,IDA IBA IEA,IMP,IDA IBA TAS IEA,IMP,IDA,IDA IPI IBA TAS IEA,IEA,IDA IBA IEA,IDA ISS IBA IEA,ISS IBA IEA,IDA,IDA NAS,IEA,IMP,IEA,TAS,IDA IBA IEA,IDA IMP IBA IEA,IDA IBA IEA,IBA IEA,IDA,IBA,IDA IMP,IMP,IDA IMP ISS NAS IEA,IDA IEA,IDA IMP IBA,IDA IMP ISS IEA,IBA IEA,IDA ISS IBA NAS IEA,IEA,IDA IMP IGI IBA NAS IEA,IDA IBA IEA,IDA,IMP ISS NAS IEA,IBA NAS,IMP,IDA IBA IEA,IDA ISS IBA IEA,IMP,IDA IEA,IMP IBA IEA,IDA,NAS,ISS IBA IEA,IEA,IBA,IDA IMP TAS,IDA IBA NAS IEA,IDA IBA IEA,IDA IMP IBA IEA,ISS IBA IEA,IDA IMP,IBA IEA,IBA IEA,IBA,ISS IEA,IDA,IDA IBA IEA,IDA,IDA IBA	TFPI,AHR,PUM1,SRP9,PPP3R1,IGFBP7,TLR2,FNIP1,CNPY3-GNMT,RABGEF1,DNAJB6,LYN,PBX3,TBK1,ELF1,PRKCB,KAT7,VEZF1,PLAUR,SAMSN1,REL,ADNP,RCOR1,DENND4A,SP110,LEF1,CCND3,TAB2,IKZF3,APOBEC3C,EIF2AK2,CFLAR,RBM14,FUS,ETV6,SSH1,MSI2,ZNF587,GIGYF2,VHL,ABI1,IRAK3,MDM2,POU2F2,AP2A1,APOBEC3D,NCF1,PECAM1,RNF220,RHOA,CELF2,CIITA,RBX1,FGR,SRSF4,PTBP2,EPC2,WDR48,RAB7A,YEATS2,ELOVL5,ZNF394,PABPC1,WAC,LCOR,HIPK3,PPHLN1,MED13L,PAN3,PIAS1,PDPK1,NFATC2IP,CSNK1D,MED15,WNK1,CTNNB1,CALR,ELF4,JARID2,TRUB2,PPIA,CUX1,MLLT10,ZNF700,PPIE,RAP1A,CASP8,MBNL1,STK38,ATM,HNRNPC,NLRC3,SUPT6H,POLG2,DNM2,RPRD1B,RBM4,DFFA,EIF4G3,LAPTM5,XRN1,ANKRD17,MTDH,LONP2,FBXL20,ZNF44,ZNF773,MAVS,GNL3L,RERE,YWHAQ,MEIS1,ZNF638,RAF1,ZNF148,TFDP2,UBE2B,TCERG1,RREB1,MAPK14,ARID1B,RB1CC1,LMO2,CLNS1A,PTGES3,FOXN3,WWOX,JUP,ILF3,ZNF586,RBM39,ZNF639,CD38,CCAR2,RIPK2,IL18,TP53,UBA2,PTAFR,INPP5B,ADAR,LMNA,MDM4,TANK,SP100,PRKAR2A,USP4,TASOR,AKIRIN2,RFC2,CCT2,MPHOSPH8,RASGRP1,RBL2,ZC3H18,PPP1R15A,HCK,SETD5,CXCL8,CNOT6L,ETF1,LONP1,TFRC,KLF3,TENT2,KMT2C,SPI1,STX5,CDC42,NRG1,MLLT3,DDX6,CHP1,RBBP4,CC2D1B,FUBP1,GATAD2B,UBXN2A,RTN4,PDK1,HUS1,PVT1,PRKCQ,PICALM,CBX5,PRKCH,CYLD,PSME3IP1,TERF2IP,BCL2,MBD3,ZNF121,NORAD,STK4,KDM6A,CD74,EZR,YY1AP1,SOS1,COPS7A,NFIC,RUNX1,DYRK1A,SSU72,ZNF669,RASSF1,TLR6,SERPINB1,BRAT1,ANXA1,CPT1A,XIAP,IRAK1,ZNF33A,STAT3,CARD8,IRF1,MCM4,YAF2,CASP3,TOX4,RC3H1,NIBAN1,ARID4B,PPP4R3B,ZEB2,CUL3,LRRFIP1,UBP1,RBM47,HNRNPD,CNOT8,CCNG1,PPARD,PIK3CG,ZC3HAV1,CNOT7,PTK2B,TAF2,SIRT1,EIF4EBP2,ZMIZ1,KDM2A,CHD4,NABP2,TAOK3,TRAF3,UBE3A,USP3,IST1,PIK3R5,STAT5A,RASSF2,POLDIP3,MIER1,ASH1L,MAP3K13,EEF1A1,CELF1,MRE11,TYMS,MAPKAPK2,NOCT,UIMC1,ZBTB43,USF2,TRIM22,RBM10,PELI1,PPP4R2,ZBTB20,ELL2,PCBD2,EGR1,TAF8,TSC22D4,TACC1,SMU1,MORF4L1,ZNF791,E2F3,NUP98,ZNF69,RALY,ATF7IP,DNMT1,POGZ,FOXK1,MTG1,NFATC3,TBL1X,EIF2A,ZEB1,LATS2,CDYL,ZNF451,METTL3,NFIX,TBL1XR1,RTN2,GSTP1,PAIP2,COP1,PUM2,TTC21B,CAB39,NR2C2,MLH1,SKIL,QKI,PURB,AUTS2,BAZ1B,RNF19A,RIC1,SCAI,WEE1,NR4A1,DACH1,RBM23,ZNF562,SLA2,ZNF335,DDX17,SYAP1,OGT,AGO3,THRAP3,YBX1,GPBP1L1,NCOA1,AFF3,SP3,CIR1,UBE2E1,ATR,SSBP2,TCOF1,NCOA7,KAT6A,LAPTM4B,DAPK1,LARP4B,CAMK1D,ATXN2,PSPC1,BRF1,SLTM,UBE2I,MBTD1,MED13,BPTF,RFX2,BRD4,ZNF43,ZNF587B,ZSCAN18,PLCB1,PTTG1IP,SREBF2,SKP1,SPIN1	5.61227e-20	19.2509	0.0671614
GO:0009966	GO:BP	regulation of signal transduction	3034	898	236	0.262806	0.0777851	21026	3789	GO:0007165|GO:0010646|GO:0023051|GO:0048583	IBA,IEA,IDA,IEA,NAS,IBA,IDA IMP,IDA ISS IEA,IEA,IDA ISS IBA IEA,TAS,IDA IEP IEA,IEA,ISS IEA,IBA IEA,IMP,IDA IEA,IEP,IMP,IEA,IEA,IBA,IMP,IDA,IEA,IDA IEP IBA,IDA,ISS IEA,IMP ISS IEA,IDA IMP IEP IEA,TAS,IEA,IEA,IDA,EXP IDA IMP,IMP ISS IC IEA,IDA IMP TAS,IMP,IMP,IMP IEP NAS IEA,IDA TAS,IMP,IDA,IMP,IMP IEA,IBA,IMP IBA,ISS,IMP IEA,IEA,IDA IMP TAS IEA,IDA ISS IBA IEA,IMP ISS IBA,IDA IEA,IMP,IEA,IEA,IEA,IDA IEA,IMP,IDA IMP,ISS IEA,IMP IEP TAS,IDA,IMP IBA TAS IEA,IDA IMP ISS IBA,IEA,ISS,IDA,IDA IEA,IEA,IDA,IMP TAS IEA,HMP,IDA IMP HMP,IDA TAS IEA,IDA ISS IEA,IMP IEA,IEA,IEA,IDA ISS IEA,IEA,IC,IMP,IDA IBA IEA,IDA IEA,IMP ISS IEA,IEA,IEA,IMP IEA,IMP,IMP,IDA,IDA,IDA IEP IBA IEA,TAS,IMP IEA,IMP IEA,IMP,IMP,TAS,IDA,IDA,IMP ISS IEA,IEA,IMP,ISS,IMP ISS,IEA,IDA IMP,IDA IGI,IDA,IDA,NAS,IMP,IMP ISS IEA,IEA,IDA IBA,IMP,IMP,IMP,IDA IMP ISS IBA TAS IEA,IMP ISS IEA,IDA IMP IGI TAS IEA,IDA IMP IBA IEA,IEA,TAS,IDA IMP IBA IEA,IMP,IDA,HMP,IEA,IEA,IDA IMP IBA,IMP,ISS IEA,IDA IGI ISS,TAS,IMP ISS IEA,IDA IMP IBA TAS,IMP IBA TAS,ISS IEA,IDA IMP IBA,ISS IEA,ISS,ISS IEA,ISS IEA,NAS,IMP,IMP IBA,IMP,IDA IMP,IEA,ISS IEA,IMP,IEA,IDA IMP IEA,IMP,IMP,IMP ISS TAS IEA,IMP ISS IBA,IEA,IDA IMP ISS IEA,ISS IEA,IDA IMP IEA,ISS IEA,IDA IMP IBA,IBA,ISS IEA,ISS,ISS IBA IEA,IDA,IDA IBA IEA,IMP IBA IEA,HMP,IEA,ISS,IMP,IMP,TAS,IDA IMP,IDA IBA,IDA,IDA,IDA TAS IEA,IEA,IEA,IMP,IDA,IMP,IBA IEA,IMP,IBA,IEA,IEA,IMP ISS IEA,IMP,TAS IEA,ISS IBA IEA,TAS,IMP ISS,IMP,IDA ISS NAS IC,IEA,IMP,IDA,IEA,IDA IBA IEA,HMP,ISS,IDA,ISS IEA,IDA IMP IBA TAS,IDA IMP,IDA NAS,IEA,IEA,HMP,IMP,IMP,TAS,IDA,IDA IMP IEA,TAS,ISS,IDA,IDA IMP,IDA ISS IEA,IDA ISS IEA,IMP,IMP,ISS,ISS IEA,IDA,ISS,ISS IBA IEA	CTSS,IFNAR2,PUM1,NEGR1,PPP3R1,IGFBP7,TLR2,FNIP1,RABGEF1,LYN,DOCK8,TBK1,ELF1,PRKCB,GRB2,PLAUR,SAMHD1,REL,SIK3,PAFAH1B1,ADNP,DENND4A,ZFAND6,F11R,LEF1,TAB2,RPS20,TMEM106A,EIF2AK2,CFLAR,DEF6,SSH1,RNF149,GIGYF2,VHL,IRAK3,MDM2,NCF1,RNF220,RHOA,RBX1,FGR,WDR48,RAB7A,CYRIB,WAC,SHOC2,HIPK3,SPPL3,PDIA3,PDPK1,MGRN1,CSNK1D,CDC42SE2,WNK1,RAP1B,SPAG9,CTNNB1,CALR,LAX1,PPIA,RAP1A,CASP8,STK38,ATM,NLRC3,RBM4,LAPTM5,ANKRD17,MTDH,RNASEH2B,RNF125,MYO9B,PPP5C,MAVS,RAF1,UBE2B,MAPK14,RB1CC1,CHST11,WWOX,CDK10,JUP,CCAR2,RIPK2,IL18,TP53,ADAR,LMNA,TANK,SP100,CRBN,PRKAR2A,USP4,TNFSF10,FGD2,UBAC2,RASGRP1,PIGBOS1,MEFV,PPP1R15A,USP34,CXCL8,SH2B3,LONP1,TFRC,PTPRE,SPI1,CDC42,NRG1,MLLT3,CHP1,IL10RB,RBBP4,RAB29,RTN4,IQSEC1,TMEM131L,PRKCQ,PICALM,PRKCH,CYLD,TERF2IP,BCL2,STK4,KDM6A,ARHGAP15,CD74,EZR,MARK3,VAPA,SOS1,GUCY1A1,CPNE1,VRK2,DYRK1A,TLR6,ARHGAP26,RIPOR2,XIAP,IRAK1,STAT3,CARD8,IRF1,MACF1,MZB1,RC3H1,ARID4B,BIRC6,PPM1B,ZEB2,CUL3,KLHL24,NRROS,RBM47,PPARD,PIK3CG,ZC3HAV1,CNOT7,PTK2B,UBR5,RAPGEF1,SIRT1,ZMIZ1,USP15,OSBPL8,TAOK3,TRAF3,UBE3A,PIK3R5,NCLN,TYK2,RASSF2,BID,MIER1,ASH1L,MAP3K13,PIP4K2A,SIAH1,MAPKAPK2,SAR1A,TRIM22,SH2D1A,CD55,PELI1,PPP1R2,EGR1,SLC35F6,AAK1,CASP10,OPTN,TBL1X,LPAR6,EIF2A,ZEB1,LATS2,ZNF451,CHN2,PTPRO,FGD4,METTL3,TBL1XR1,GSTP1,SIPA1L1,THEM4,PUM2,TTC21B,SKIL,TMED4,AUTS2,DENND1A,SCAI,AKAP13,SLA2,OGT,AGO3,NCOA1,ATP2C1,ATR,GOLPH3,DOCK2,TRIM41,RHEB,KAT6A,DAPK1,INVS,BRD4,PPP2R1A,PLCB1,PPP1R16B,PTTG1IP,SREBF2,APPL1,SPIN1,CIBAR1,ANKRD54	1.2537e-18	17.9018	0.0777851
GO:0010557	GO:BP	positive regulation of macromolecule biosynthetic process	2593	898	211	0.234967	0.0813729	21026	4193	GO:0009059|GO:0009891|GO:0010556|GO:0010604	IDA ISS,IDA IEA,IEA,IDA,IDA IMP IGI ISS IEA,IEA,IDA TAS IEA,IDA NAS IEA,IEA,IMP ISS,IDA,IDA IBA NAS,IEA,IDA IMP ISS IEA,IEA,ISS IEA,IDA,ISS IEA,IDA IPI,IDA IEA,IEA,IMP,IEA,IEA,IMP ISS IEA,ISS IEA,IDA IMP IEA,IMP,IDA IMP IBA IC IEA,IMP TAS,ISS IEA,NAS,IDA TAS,ISS IEA,IMP,IEA,IBA IEA,NAS,IDA,IDA IMP ISS IBA TAS IEA,IEA,IDA IEA,IMP,IDA,IMP,IMP ISS IEA,IMP,IMP IEA,IDA,NAS,IDA,IEA,ISS,ISS,IEA,IDA IMP ISS,IEA,IDA,IBA IEA,IEA,IEA,IDA,IDA TAS,IDA TAS,IMP IGI TAS IEA,IBA NAS,IDA,NAS,IDA,ISS IEA,IBA IEA,IDA,IDA,IDA ISS IBA IEA,IMP,IDA NAS IEA,IDA TAS IEA,IDA IMP IGI ISS IEA,IEA,IEA,IEA,IDA,IDA IMP,ISS IBA IEA,IDA,IMP,IDA,IC,IDA,IDA IMP,IEA,IBA,IMP,IDA IMP IGI ISS,IDA IBA IEA,ISS,NAS,IDA,NAS,ISS,IMP,ISS IEA,IDA,NAS,IEA,IDA IMP ISS IBA IEA,IGI,IDA,IDA IEA,IDA IMP IEA,IDA IBA,ISS,IDA IEA,IDA,IMP,IEA,IDA IMP IGI ISS NAS IEA,IDA,IDA IMP ISS IEA,IEA,IDA IEA,ISS IEA,ISS IEA,IEA,IBA,IMP,IDA,IDA IEA,IDA IMP ISS NAS IEA,IDA IBA IEA,TAS,IDA IBA,IEA,IEA,IDA,IDA NAS,IDA ISS IEA,IDA IEA,NAS,IDA,IEA,IDA,NAS,IDA NAS,IMP,IEA,IDA IEA,IMP ISS,IDA IEA,ISS IEA,IMP ISS IEA,IEA,IEA,IDA,IEA,IEA,IBA,IDA,IDA IMP IGI ISS IEA,IMP,IDA,IEA,NAS,IDA IEA,IMP IEA,IDA,IMP,IBA,ISS IEA,IDA IEA,IDA IMP IEA,IDA,IEA,IMP,IDA IEA,IDA IEA,IEA,IDA IBA IEA,IEA,IDA ISS IEA,ISS IEA,IDA,IDA NAS,IDA IEA,IDA,IBA,IDA,IDA IMP NAS IEA,IEA,IDA IMP IBA,IDA IMP,IEA,IDA ISS IBA NAS IEA,IDA IMP IGI NAS,IDA,ISS,IBA,IDA IEA,IDA IEA,IMP IBA,IEA,NAS,IDA IBA,IMP,IEA,IDA IMP,IEA,ISS IEA,IDA IBA IEA,ISS IEA,IDA	AHR,SPN,JPX,PPP3R1,TLR2,PBX3,TBK1,ELF1,PRKCB,KAT7,VEZF1,REL,FTX,LEF1,IKZF3,TMEM106A,APOBEC3C,EIF2AK2,RBM14,FUS,ETV6,VHL,IRAK3,MDM2,ITGAX,POU2F2,IL17RA,NCF1,CIITA,PIK3CD,FGR,EPC2,PABPC1,CYRIB,WAC,PIAS1,NFATC2IP,MED15,WNK1,CTNNB1,CALR,ELF4,TRUB2,MLLT10,CASP8,ATM,HNRNPC,SUPT6H,POLG2,DNM2,RPRD1B,RBM4,EIF4G3,LAPTM5,MTDH,MAVS,RERE,UAP1,MEIS1,RAF1,ZNF148,TFDP2,TCERG1,RREB1,MAPK14,ARID1B,LMO2,CLNS1A,PTGES3,WWOX,JUP,ILF3,ZNF639,HSPD1,CD38,RIPK2,IL18,TP53,PTAFR,ADAR,LMNA,TANK,SP100,AKIRIN2,RFC2,CCT2,MEFV,PPP1R15A,CXCL8,TFRC,TENT2,KMT2C,FCN1,SPI1,MLLT3,CHP1,RBBP4,FUBP1,GATAD2B,RTN4,PVT1,PRKCQ,PICALM,MBD3,KDM6A,CD74,EZR,TMIGD2,NFIC,RUNX1,DYRK1A,TLR6,ANXA1,XIAP,IRAK1,ZNF33A,STAT3,CARD8,IRF1,CD83,YAF2,MZB1,NIBAN1,ARID4B,ATAD2B,ZEB2,UBP1,RBM47,HNRNPD,PPARD,PIK3CG,ZC3HAV1,CNOT7,PTK2B,UBR5,TAF2,SIRT1,ZMIZ1,CHD4,TRAF3,UBE3A,GLYR1,STAT5A,TYK2,POLDIP3,ASH1L,HILPDA,CELF1,MAPKAPK2,NOCT,USF2,TRIM22,RBM10,CD55,PELI1,ZBTB20,ELL2,PCBD2,EGR1,BTN3A2,TAF8,TACC1,MORF4L1,E2F3,NUP98,ATF7IP,DNMT1,POGZ,ITK,FOXK1,NFATC3,TBL1X,ZEB1,METTL3,NFIX,TBL1XR1,TTC21B,NR2C2,MLH1,QKI,PURB,AUTS2,BAZ1B,NR4A1,RBM23,ZNF335,DDX17,OGT,AGO3,THRAP3,YBX1,GPBP1L1,NCOA1,SP3,UBE2E1,ATR,SSBP2,NCOA7,KAT6A,LARP4B,BRF1,MBTD1,MED13,BPTF,RFX2,BRD4,ZNF43,PLCB1,SREBF2,APPL1,SPIN1	1.57645e-18	17.8023	0.0813729
GO:0019538	GO:BP	protein metabolic process	4721	898	322	0.358575	0.0682059	21026	5841	GO:0043170|GO:0044238	IDA IBA TAS IEA,IEA,IBA IEA,ISS NAS IEA,IEA,IMP IEA,IEA,IDA ISS IEA,IBA NAS IC IEA,ISS IBA NAS,IDA,IDA IBA IEA,IDA IMP,NAS,IEA,IDA IBA IEA,IDA IMP IGI ISS TAS IEA,ISS,IDA IBA NAS IEA,IDA NAS IEA,IDA TAS IEA,IDA,IMP NAS,ISS IEA,IDA IEA,IDA IEA,IEA,IBA IEA,IDA IBA IEA,IDA,IDA,NAS IC IEA,IDA IBA NAS IEA,TAS NAS IC IEA,NAS IC IEA,IEA,IDA IMP TAS IEA,IBA IEA,EXP IDA,IDA IMP IEA,IBA,IBA IEA,IDA IMP,EXP IDA IMP TAS IEA,IDA,IDA IMP IEA,IDA IMP IGI IBA TAS IEA,IEA,IMP,IMP,IGI ISS IBA IEA,IDA,IMP,IMP,IDA TAS IEA,IDA IBA TAS,IMP IEA,IEA,IDA IPI IMP ISS IBA TAS IC IEA,IDA IBA IEA,NAS,IDA ISS TAS IEA,IEA,IEA,IMP,IMP ISS,IDA IBA TAS IEA,IBA,IDA,IMP,IDA,IDA ISS IEA,IDA IBA IEA,IEA,IBA TAS IEA,IDA ISS IBA TAS IEA,IDA TAS IEA,IMP IBA IEA,IEA,IDA IMP ISS IBA IEA,IBA IEA,IDA IMP IBA IEA,IBA NAS,IDA IMP ISS TAS IEA,NAS,IMP,IBA,IDA IMP,IDA IBA TAS IEA,IMP,IEA,IDA IMP IBA TAS IEA,IDA IBA TAS NAS,IBA TAS IEA,IDA IBA IEA,ISS,IDA IMP ISS IEA,IBA TAS IEA,IDA IEA,IDA IMP IEA,IDA ISS IEA,IMP,ISS IBA TAS NAS IEA,ISS,NAS IEA,NAS IC IEA,IEA,IEA,IMP IBA IEA,IBA IEA,IDA IBA IEA,IDA TAS,IDA,IMP,IDA IMP IBA NAS IEA,IDA TAS IEA,IDA IBA NAS IEA,IBA IEA,ISS IEA,IDA IEA,IDA IBA IEA,IDA IBA,IBA,IDA IBA TAS IEA,IDA IEA,IDA ISS IEA,IDA ISS IBA IEA,IDA TAS IEA,IDA,IDA IMP NAS IEA,IDA,ISS IEA,IDA,IDA IMP IBA TAS IEA,IEA,IEA,IDA IMP,IMP IBA,IMP,IMP IBA IEA,IEA,IDA IMP TAS IEA,IDA,IDA IMP IBA NAS IEA,IMP,IDA IMP,IBA,IDA IC IEA,IMP TAS IEA,IBA IC IEA,IDA IBA TAS IEA,IEA,IDA IMP IBA TAS IEA,IDA IMP IBA TAS IEA,IMP,IPI,IDA IBA TAS IEA,IDA,TAS IEA,IMP,IDA IMP IBA IEA,IDA IMP,IDA IBA,ISS,IMP IBA IEA,IDA,IDA IBA TAS IEA,IDA IBA IEA,IEA,IDA ISS IEA,IMP ISS IEA,IDA IBA IEA,IDA IMP TAS IEA,IMP,IDA IBA TAS IEA,IMP,IMP,IDA IEA,IDA IEA,IEA,IDA IBA IEA,IGI,IDA IBA,IDA IMP IEA,IDA NAS,IMP,ISS,IDA TAS IEA,IDA IMP IGI ISS TAS IEA,IDA,IBA,IDA NAS,IDA,IMP,IDA,IEA,IDA IBA IEA,IDA IEA,IMP IBA IEA,IGI,IDA IEA,IBA,IEA,IBA IEA,NAS IC IEA,IMP IEA,IDA IBA IEA,IDA,IDA IBA IEA,ISS IEA,TAS IEA,TAS,IDA IMP ISS TAS IEA,IEA,IDA IMP IGI IBA IEA,IDA IMP,IBA TAS IEA,IDA IMP,IEA,TAS,IDA IEA,IMP IEA,IDA IMP,IDA IMP TAS IEA,IDA IBA IEA,IDA IMP ISS,IDA ISS IBA TAS IEA,IBA,IEA,IDA TAS IEA,IDA IMP IEA,IDA IBA IEA,IMP IBA IEA,IDA IMP ISS IBA TAS IEA,IEA,IDA,ISS,TAS IEA,IDA,IMP IEA,IDA ISS IEA,IDA IBA TAS NAS IEA,IEA,IDA,IBA NAS,IDA IMP ISS IBA TAS IEA,IDA IEA,IDA TAS IEA,TAS,IDA IBA IEA,IDA IMP IBA IEA,TAS,IDA IMP,IMP IBA NAS IEA,IEA,IDA IEA,IEA,IDA IEA,IEA,IDA IEA,IDA,IMP IBA IEA,IMP ISS,IDA IMP IEA,IDA IEA,IDA IEA,IDA IBA IEA,IMP ISS TAS IEA,IDA TAS,IMP,IDA IBA TAS IEA,ISS IEA,IDA,IDA IBA IEA,IDA IBA IEA,IDA,IDA IBA IEA,IMP IBA IEA,IEA,IDA,IDA,IEA,IMP,IDA ISS IEA,IEA,IDA,IBA IEA,IMP,IEA,IEA,IDA IMP IBA NAS IEA,IMP,IDA IMP ISS IBA TAS IEA,IDA IEA,IDA ISS,IDA IBA IEA,IDA IBA TAS IEA,IDA,IMP,NAS,IMP,IBA IEA,IDA IBA IEA,IDA TAS IEA,IEA,IDA IEA,IDA,IMP,IDA ISS IBA TAS IEA,IDA IBA TAS IEA,IDA TAS IEA,IEA,IMP IBA IEA,IEA,NAS,IEA,IDA IMP IBA TAS IEA,IDA,IDA IBA NAS IC IEA,IDA IBA IEA,IDA IBA,IEA	CTSS,TFPI,ERAP2,MRPS16,PUM1,KRTCAP2,SRP9,STK17B,RPSA,MANBA,TLR2,ERAP1,FNIP1,CNPY3-GNMT,RABGEF1,DNAJB6,LYN,SRGN,ANAPC16,TBK1,PRKCB,KAT7,PLAUR,SAMSN1,PCMTD1,SIK3,ADNP,WSB1,NKTR,CCND3,TAB2,RPS20,PCSK7,RPL13,RPS19,APOL6,EIF2AK2,CFLAR,FUS,SSH1,MSI2,RNF149,GIGYF2,VHL,ABI1,IRAK3,MDM2,IL17RA,NCF1,PECAM1,RNF220,RHOA,UVSSA,TMEM165,STK10,FKBP5,RNF138,TPGS2,RBX1,SPCS3,PIK3CD,FGR,PTP4A2,WDR48,RAB7A,YEATS2,UBE2D2,RNF145,PABPC1,WAC,NT5C2,HIPK3,SPPL3,PAN3,PDIA3,PIAS1,PDPK1,MGRN1,NFATC2IP,CSNK1D,RNF114,SENP6,STAM,WNK1,PSMD12,TOP1,WDR26,CTNNB1,CALR,TRUB2,LYRM7,PPIA,OGA,UBA1,PPIE,RAP1A,CASP8,LNPEP,STK38,ATM,RBM4,DFFA,EIF4G3,LAPTM5,MRPL30,RPL37A,XRN1,GUSB,LONP2,FBXL20,RNF125,PPP5C,MAVS,GNL3L,MAGT1,RAF1,UBE2B,HSPA9,MAPK14,RB1CC1,MARCHF5,PTGES3,CHST11,ARIH1,CDK10,ILF3,HSPD1,CASP6,CCAR2,RIPK2,IL18,TP53,KRT10,UBA2,PTAFR,INPP5B,ADAR,MDM4,TANK,CRBN,PRKAR2A,USP4,AKIRIN2,CCT2,UBAC2,RASGRP1,MEFV,PPP1R15A,HCK,RNPEP,USP34,CNOT6L,ETF1,LONP1,TFRC,NUP153,UBE2H,FCN1,PTPRE,STX5,EIF2S3,NRG1,DDX6,CHP1,UBXN2A,RTN4,MARCHF6,MGAT1,HUS1,PRKCQ,PICALM,DENR,PRKCH,VKORC1,CYLD,PSME3IP1,TERF2IP,BCL2,STK4,KDM6A,CD74,EZR,DNAJB12,MARK3,COPS7A,CPNE1,RUNX1,VRK2,DYRK1A,RASSF1,UBXN7,TLR6,SERPINB1,BRAT1,ANXA1,BTBD1,XIAP,IRAK1,YME1L1,STAT3,CARD8,UBC,CDKAL1,CPM,RPL23A,SSH2,CASP3,NAA20,RC3H1,NIBAN1,PTPN7,BIRC6,PPM1B,MAP3K2,CUL3,KLHL24,SENP5,HNRNPD,CNOT8,CCNG1,PIK3CG,CNOT7,PPP2R2A,PTK2B,UBR5,SIRT1,EIF4EBP2,ZMIZ1,PPP6R3,USP15,TAOK3,NEMF,TRAF3,UBE3A,USP3,IST1,PIK3R5,TYK2,RASSF2,POLDIP3,MAP3K13,EEF1A1,CELF1,MRE11,VPS37B,SIAH1,TYMS,MAPKAPK2,LMAN1,TRIM22,PELI1,PPP4R2,EGR1,UBAP1,NUP98,AAK1,WIPF1,CASP10,ITK,RNF216,EEF1AKMT2,MTG1,TBL1X,EIF2A,LATS2,CDYL,ZNF451,PTPRO,PARP4,METTL3,ST3GAL2,TBL1XR1,RTN2,ARIH2,MKRN1,GSTP1,PAIP2,COP1,PUM2,CAB39,TRNT1,DCAF16,PGM3,QKI,PURB,BAZ1B,RNF19A,RIC1,GBGT1,WEE1,ANAPC7,SYAP1,OGT,AGO3,YBX1,FANCL,UBE2E1,ATR,GOLPH3,SIL1,TCOF1,RNF130,TRIM41,MAN1A1,NCOA7,KBTBD2,KAT6A,LAPTM4B,ST3GAL1,UHRF2,DAPK1,AOPEP,LARP4B,CAMK1D,ATXN2,HERC1,UBE2I,PTTG1IP,EIF3L,SKP1,PRKCSH,DHCR24	4.97311e-18	17.3034	0.0682059
GO:0050789	GO:BP	regulation of biological process	12336	898	658	0.732739	0.0533398	21026	13086	GO:0008150|GO:0065007	IDA IBA TAS,IDA IEA,IDA ISS IEA,IEA,IDA ISS IBA TAS IEA,IDA IMP IBA TAS NAS IEA,IEA,IBA IEA,IDA IMP ISS IBA TAS IEA,IEA,IDA IMP TAS IEA,IEA,IDA IBA NAS IEA,IDA IMP IBA IEA,IBA TAS IEA,IDA IMP IGI ISS IBA TAS IC IEA,ISS IEA,NAS IEA,IDA IMP ISS IEA,IBA IEA,IEA,IEA,IDA IMP TAS IEA,IDA,ISS IEA,IDA IMP IGI ISS IBA TAS IEA,IMP IBA TAS IEA,IBA IEA,IDA ISS IBA,NAS,IDA IEP TAS NAS IEA,IDA IBA NAS IEA,IDA IMP ISS IBA NAS IEA,IDA IMP ISS IBA TAS IEA,IDA IMP IBA,IPI IMP IBA TAS IEA,IDA IMP TAS NAS,IDA IMP IBA IEA,ISS IBA IEA,IEA,IDA IEP IBA NAS IEA,IMP IEA,IMP IBA IEA,ISS IEA,ISS IBA IEA,IBA NAS IEA,IEA,IDA IBA IEA,IBA NAS,IMP,IEA,IEA,IDA IMP IEA,IBA,IDA IMP ISS IBA NAS IEA,IDA IBA IEA,IDA IEP IBA TAS,IDA IEA,IDA,IDA IBA TAS NAS,IMP ISS IBA TAS IEA,ISS IEA,IMP ISS IEA,IDA,IDA IBA,IDA IMP ISS TAS IEA,IDA IMP IEP ISS IBA TAS IEA,TAS,IDA IPI IMP IEA,IDA IEA,IEA,IDA IMP IBA IEA,IDA IBA IEA,IBA,IBA IEA,IEA,IDA IMP IBA IEA,EXP IDA IMP IEP TAS NAS,TAS IEA,IDA TAS,IMP ISS IBA TAS IC IEA,IDA IMP IBA TAS IEA,IMP ISS IBA NAS IEA,IBA IEA,ISS IBA IEA,IDA IMP IEA,IDA IMP NAS IEA,IDA IBA IEA,IMP IEA,IDA IMP IBA TAS,ISS IBA IEA,IMP IGI IEA,IDA IMP IGI IEP ISS IBA TAS NAS IEA,IMP IBA IEA,IBA TAS,IDA IMP IBA IC IEA,IEA,IDA IPI IMP TAS IC,IMP,IMP IGI ISS IBA TAS NAS IEA,IMP ISS IBA TAS IEA,IDA,IDA IBA IEA,IDA IMP IBA NAS IEA,IDA IEA,IMP TAS,IDA IMP ISS ISO IBA IEA,IMP,IBA IEA,IDA IMP ISS TAS IEA,IMP ISS IBA IEA,IEA,IMP IBA,IDA IBA,IDA,IMP IBA NAS IEA,IMP ISS,IDA IBA IEA,IEA,IMP ISS IEA,IBA IEA,IBA,IEA,IDA ISS IBA TAS IEA,IDA IMP IBA TAS IEA,IDA ISS IBA IEA,IBA IEA,ISS,IMP ISS IBA IEA,NAS IEA,IDA IEA,IMP IBA,IMP TAS,IDA IMP ISS TAS IEA,IMP IBA IEA,IMP IEA,IMP,IDA ISS IBA,IDA IMP IGI ISS IBA TAS NAS IEA,IMP IEA,IDA,IDA IMP IGI ISS TAS IEA,IDA IMP IBA IEA,IDA IMP IBA IEA,IBA IEA,IEA,IMP,IDA NAS,ISS IBA TAS IEA,IBA NAS IEA,IDA IMP TAS,ISS IBA TAS IEA,IEA,IDA IBA,IMP,IDA TAS,IBA IEA,IMP,IDA IMP ISS IBA IEA,IDA IMP IEP ISS IBA TAS IEA,IDA IBA,ISS TAS IEA,IDA IBA IEA,IBA TAS NAS IEA,IDA IMP IGI ISS IBA TAS IC IEA,IMP,IDA IMP ISS IBA,IMP ISS IEA,IDA,IDA ISS NAS,IDA IEA,NAS,IDA ISS IEA,IBA TAS IEA,IDA IMP IBA IEA,ISS TAS IEA,IDA ISS,IMP IBA IC IEA,IDA IMP IEA,IDA IBA IEA,IBA,IEA,IMP,IDA IMP IBA IEA,IDA,IEA,IMP,IMP,IEA,IDA,IDA,IPI IBA TAS IEA,NAS,IBA IEA,IDA IMP TAS IC IEA,HMP TAS,IBA IEA,IDA IMP HMP ISS NAS,IDA IMP,IEA,IDA,IDA IBA IEA,ISS IBA IEA,IBA,IDA IBA TAS IEA,ISS IEA,EXP IDA IBA IEA,IDA IBA IEA,IDA ISS IEA,IDA IMP TAS IEA,IDA TAS,IDA IMP ISS IBA TAS IEA,IDA IMP IGI ISS IBA TAS IEA,IBA NAS,IDA ISO IEA,IMP IBA,IDA,NAS,NAS,IDA TAS IEA,IEA,IEA,IDA IGI IBA IEA,TAS,IDA ISS IEA,IDA IMP IBA TAS IEA,IDA IMP IGI IBA IC IEA,IDA ISS IEA,IBA IEA,IDA IMP,IMP TAS IEA,IDA IMP IBA,IDA IMP ISS IBA IEA,IMP,IMP IBA TAS NAS IEA,IDA IBA,IDA IMP ISS IEA,IDA IMP ISS IBA TAS NAS IEA,IDA ISS TAS IC IEA,IBA,IDA IMP IGI IEP ISS IBA TAS NAS IEA,ISS,ISS IEA,IMP,IDA,IMP IBA TAS IEA,IEA,IDA IMP IEA,IMP ISS IBA IEA,IDA IMP IEP TAS NAS IEA,IDA IMP TAS NAS IEA,IDA IMP IBA IC IEA,IMP IEA,IDA TAS IEA,IDA IMP,IDA IMP IBA IEA,IDA IEP IBA TAS IEA,ISS TAS,ISS IBA IEA,IDA,IMP HMP,IDA IMP,IMP IEA,IDA ISS IBA TAS IEA,IDA IMP IBA TAS IEA,IEA,IMP,IDA IMP ISO IBA NAS,IDA IMP IBA IEA,IMP,IBA,IEA,IBA TAS IEA,IDA TAS IC IEA,IDA IMP IBA TAS,IBA TAS IEA,IDA TAS IEA,ISS IBA IEA,IDA IMP IGI IBA TAS IEA,IMP IBA TAS NAS IEA,IMP TAS IEA,IDA IMP ISS IBA TAS IEA,IEA,ISS NAS IEA,TAS,IDA IMP IEA,IBA IEA,IDA IMP IEA,IDA,IBA IEA,IDA IMP IBA NAS,ISS,IBA,IDA IMP IGI ISS IBA TAS IEA,IDA IMP,TAS NAS,ISS IEA,IDA IPI IMP IGI ISS IBA NAS IEA,IDA IMP ISS IBA TAS IEA,IDA IMP IGI IBA IEA,IDA IBA IEA,IDA IMP ISS TAS,TAS IEA,IDA IMP IBA TAS NAS,IDA IBA TAS NAS,IBA IEA,IDA IBA IEA,IBA NAS IEA,IDA IMP IEA,IMP IEA,IDA IMP ISS NAS IEA,IMP IBA IEA,ISS IEA,IDA IMP,IDA IMP IBA IEA,ISS IBA IEA,IMP IBA TAS IEA,IDA IMP,IMP,IDA IMP ISS IBA TAS NAS IEA,IDA IMP ISS IEA,IDA IMP IBA IEA,ISS IEA,IMP ISS IBA TAS IEA,IMP IBA,IEA,IDA IMP ISS IBA TAS IEA,IMP,IDA IMP ISS NAS IEA,IDA IMP IGI ISS IBA TAS NAS IEA,IBA NAS IEA,IBA,TAS,IDA IMP IBA TAS IEA,IBA IEA,TAS,IDA TAS IEA,IDA IMP ISS IBA NAS IEA,IMP IGI IBA IEA,IDA IBA,HMP,IDA IMP IEA,IBA,IDA IMP IBA,IMP,IDA IBA TAS NAS IEA,IEA,IDA IBA TAS IEA,NAS,IDA IMP ISS IBA,IDA IGI IBA IEA,IDA IMP IBA,IDA IMP ISS IBA IEA,IMP IBA,IMP IBA,IDA ISS IBA IEA,IEA,IBA IEA,IDA IMP IBA IEA,IDA IGI ISS IBA TAS NAS IEA,IBA,TAS IEA,IDA IMP IBA,IMP ISS TAS IEA,IMP,IBA IEA,IDA IMP ISS IBA TAS IEA,IEA,IDA IEA,IBA IEA,NAS,IEA,IDA IMP IBA TAS IEA,IDA IMP IBA TAS IEA,IBA TAS,IEA,IDA IMP ISS IEA,IBA NAS IEA,IMP IBA,IDA IMP IGI ISS IBA TAS NAS IEA,IDA IMP IBA IEA,IMP IGI IBA IEA,ISS IBA NAS IEA,IDA IMP ISS IBA TAS IEA,TAS IEA,IBA,IDA IBA,NAS,IDA IMP ISS IBA IEA,IGI IEA,NAS,IDA IMP ISS,IPI,IDA IBA IEA,IMP IBA IEA,IBA IEA,IEA,IEA,IDA IMP IBA TAS IEA,IDA ISS IBA IEA,IBA,TAS,IEA,IBA IEA,IDA IMP ISS IBA IEA,ISS IEA,TAS,IBA NAS IEA,IEA,IBA,IMP IBA TAS IEA,IMP IBA,IMP IEA,IDA IEA,IDA IMP ISS IBA IC IEA,IDA IMP IGI ISS TAS IEA,IDA IBA IEA,IDA IBA IEA,IDA,IEA,ISS IBA IEA,IDA IMP IEA,IDA IMP ISS IBA NAS IEA,IEA,IDA IMP IBA NAS IEA,TAS IEA,IDA IMP ISS IBA TAS NAS IEA,IDA,EXP IDA IMP ISS IBA TAS IEA,IDA IMP IBA,IDA IMP ISS IBA NAS IEA,IDA IMP ISS IBA TAS IEA,IDA IMP ISS IBA,IDA NAS,IDA IMP IBA TAS NAS IEA,IDA IMP ISS IBA TAS IEA,IDA ISS IBA IEA,IDA ISS IBA IEA,IMP IBA IEA,IDA IGI NAS IEA,IDA IMP,IDA IMP IEA,IDA ISS IEA,IDA ISS IBA TAS IEA,IDA ISS IBA IEA,IDA IMP IBA,IDA,IDA IMP ISS IBA TAS NAS IEA,IDA IMP ISS IBA IEA,IDA NAS IEA,IEA,IDA IBA IEA,IDA,IDA IEA,EXP ISS IBA IEA,IDA IMP ISS IBA TAS NAS IEA,IDA ISS IBA IEA,IDA IBA TAS NAS IEA,IDA IMP IBA,IDA IBA IEA,IDA IMP IGI IBA TAS IEA,IMP IEA,IMP IBA IEA,IDA HMP IBA,IBA IEA,IDA,IDA ISS IBA IEA,NAS,IDA IBA IEA,IMP ISS IEA,IDA IMP ISS IBA NAS IEA,IDA ISS IBA IEA,IDA IMP IBA TAS NAS IEA,IMP,IDA IMP,IDA IEA,IBA,IDA IMP ISS IBA TAS IEA,IDA IMP IBA,ISS IEA,IDA IMP ISO IEA,IDA IMP IBA NAS,IBA,IMP HMP,IMP ISS IBA IC IEA,IDA IMP IBA IEA,IDA IMP IBA TAS IEA,IMP,IEA,IDA IMP IEA,IDA IMP IEA,IDA IMP TAS IEA,IMP,ISS IBA IEA,IEA,IBA,IDA,IDA IMP IGI ISS IBA IEA,IMP IBA,IDA,ISS NAS IEA,IEA,ISS,ISS IEA,IDA IMP NAS IEA,IBA IEA,IDA IMP ISS IBA IEA,IMP IEA,IBA IEA,ISS IEA,IEA,IDA IBA IEA,IDA IMP IBA TAS IEA,IMP IBA IEA,IBA,IMP,IDA IMP IBA,IMP IBA IEA,TAS,ISS IBA TAS IEA,IDA IBA IEA,IDA TAS,TAS NAS,IDA IMP IBA TAS IEA,IMP IEA,IDA IMP IEA,IBA TAS,IDA IMP IGI ISS IBA TAS IEA,IDA IMP IBA IEA,IBA IEA,IMP IEA,IDA IMP ISS IBA TAS IEA,IDA IMP IEA,IDA IMP ISS IBA TAS IEA,IDA ISS IEA,IMP IBA,TAS IEA,ISS IBA IEA,ISS TAS,IDA IMP ISS,IEA,IDA IBA IEA,IBA IEA,IDA IMP IBA IEA,IDA ISS IEA,HMP,IDA ISS TAS NAS IC,IDA IBA IEA,ISS IEA,IMP IBA NAS IC IEA,ISS IEA,IDA,IMP,IMP,IEA,IDA IMP IBA TAS IEA,IMP IEA,IDA IBA IC,IDA IPI IBA TAS IEA,IEA,IDA IMP IBA IEA,IDA ISS IBA IEA,HMP,ISS IBA NAS IEA,IDA ISS,IDA IMP NAS,IMP IBA TAS NAS IEA,IEA,IMP,IDA,IMP ISS IEA,NAS,IDA,IDA TAS,IDA,IMP ISS IBA IEA,IDA IMP ISS IBA TAS IEA,IBA NAS,IDA IMP IBA IEA,IDA IBA IEA,IMP ISS IBA IEA,IDA IMP ISS IBA TAS IEA,IDA,IBA IEA,IDA IMP TAS NAS,IMP ISS IBA IEA,IDA IEP TAS,IMP,IDA IMP IEA,IMP IBA IEA,IDA IMP ISS TAS NAS IEA,IDA IMP IBA IEA,IDA IMP IBA,IDA IMP ISS IBA IEA,IBA IEA,IBA,IDA ISS IBA NAS IEA,IEA,IBA IEA,IDA IMP IGI IBA NAS IEA,IDA IBA IEA,IDA,IMP HMP ISS,IDA IMP ISS IBA TAS NAS IEA,IMP,IDA IMP,IDA TAS,IBA NAS,IMP,ISS TAS IEA,IDA,IBA IEA,IDA IBA IEA,IDA IEA,IBA IEA,IDA IMP ISS IBA TAS IEA,IDA ISS IBA TAS NAS IEA,ISS IEA,IDA IMP,IEA,IDA IBA TAS,IDA IMP ISS IBA TAS IEA,IDA IEA,IMP IBA IEA,IDA IMP ISS IEA,ISS,IMP NAS,IDA ISS IBA IEA,IDA IBA,IMP ISS IEA,IEA,IBA,IEA,IEA,IDA IMP TAS,IMP,IDA IMP IBA NAS IEA,IDA IBA IEA,IDA IMP IBA IEA,IEA,IEA,ISS IBA IEA,IDA IMP ISS,IBA IEA,IDA ISS NAS IEA,IBA IEA,IBA,IDA ISS IBA TAS NAS IEA,IMP ISS IBA,IDA IMP,IDA IMP HMP ISS IBA IEA,IDA IMP ISS IBA TAS IEA,IDA,IDA IBA IEA,ISS,NAS IEA,ISS IBA IEA,IEA	CTSS,TFPI,AHR,SLC31A2,SPN,IFNAR2,JPX,RCAN3,PUM1,NEGR1,TP53BP2,SRP9,PPP3R1,STK17B,IGFBP7,TLR2,ACSL1,ERAP1,FNIP1,CNPY3-GNMT,RABGEF1,TBXAS1,DNAJB6,RAB11FIP1,HOOK3,LYN,DOCK8,PBX3,SRGN,ANAPC16,TBK1,ELF1,PRKCB,KAT7,VEZF1,GRB2,PLAUR,SAMHD1,SAMSN1,ADA2,REL,ARPC2,SIK3,PAFAH1B1,ADNP,CSF3R,NUP155,RCOR1,DENND4A,ZFAND6,WSB1,FTX,F11R,SP110,LEF1,CCND3,TAB2,DDX56,RPS20,KLRD1,IKZF3,TMEM106A,ABCA5,RPS19,APOBEC3C,EIF2AK2,CFLAR,DEF6,RBM14,FUS,CEP70,ETV6,SSH1,MSI2,ZNF587,RNF149,GIGYF2,VHL,SH3BP2,ABI1,IRAK3,MDM2,ITGAX,PRAM1,POU2F2,AP2A1,IL17RA,APOBEC3D,NCF1,PECAM1,THEMIS2,RNF220,RHOA,STK10,CELF2,CIITA,RNF138,RBX1,PARVB,PIK3CD,FGR,SRSF4,PTBP2,EPC2,WDR48,RAB7A,YEATS2,ELOVL5,ZNF394,PABPC1,CYRIB,TASOR2,WAC,LCOR,NT5C2,SHOC2,HIPK3,PPHLN1,MED13L,SPPL3,PAN3,SLC12A6,PDIA3,PIAS1,PDPK1,MGRN1,NFATC2IP,CD68,CSNK1D,MED15,CDC42SE2,SENP6,STAM,WNK1,RAP1B,SPAG9,TOP1,KCNAB2,CTNNB1,DOCK5,VMP1,CALR,ELF4,LAX1,JARID2,LINC-PINT,TRUB2,WASHC2C,GNB1,RAPGEF6,PPIA,CUX1,DNM1,MLLT10,ANKRD13D,MPO,ZNF700,PPIE,RAP1A,CASP8,MBNL1,LNPEP,STK38,RASGRP2,ATM,HNRNPC,NLRC3,SUPT6H,POLG2,DNM2,RPRD1B,VPS41,RBM4,ANP32A,DFFA,EIF4G3,LAPTM5,XRN1,ANKRD17,CCL28,H2AZ2,CRCP,PLEKHA2,MTDH,INIP,RNASEH2B,LONP2,PIEZO1,FBXL20,PRR11,RNF125,GNA15,SPC24,ZNF44,MYO9B,PPP5C,ZNF773,MAVS,GNL3L,RERE,UAP1,YWHAQ,MEIS1,ZNF638,RAF1,IP6K1,ZNF148,TFDP2,UBE2B,HSPA9,TCERG1,RREB1,MAPK14,ARID1B,RB1CC1,MARCHF5,LMO2,CLNS1A,APLP2,PTGES3,CHST11,MIR624,FOXN3,ARIH1,WWOX,CDK10,JUP,ILF3,ZNF586,RBM39,STAU1,ZNF639,HSPD1,CCDC66,CD38,CASP6,CCAR2,RIPK2,IL18,SEMA4B,TP53,KRT10,CAVIN1,DDX42,UBA2,PTAFR,INPP5B,ADAR,LMNA,MDM4,TANK,SP100,CRBN,PRKAR2A,USP4,TASOR,TNFSF10,FGD2,AKIRIN2,RFC2,CCT2,MPHOSPH8,UBAC2,PTGER2,RASGRP1,TMOD3,PIGBOS1,MEFV,RBL2,ZC3H18,MOB3A,DNASE2,ADGRE5,PPP1R15A,HCK,IL13RA1,USP34,SETD5,CXCL8,CNOT6L,ETF1,SH2B3,LONP1,CD53,INPP4A,TFRC,KLF3,TENT2,NUP153,KMT2C,FCN1,PTPRE,TCP11L1,SPI1,STX5,NUDT4,C22ORF39,CDC42,NRG1,MLLT3,DDX6,CHP1,P2RX1,IL10RB,RBBP4,CC2D1B,FUBP1,GATAD2B,RAB29,UBXN2A,RTN4,PDK1,IQSEC1,WDR6,TMEM131L,ITPR3,HUS1,PVT1,C9ORF78,PRKCQ,PICALM,CBX5,RBM19,PRKCH,ISG20,VKORC1,CYLD,PSME3IP1,TERF2IP,BCL2,MBD3,ZNF121,NORAD,STK4,KDM6A,SH2D2A,ARHGAP15,CD74,EZR,MARK3,VAPA,TMIGD2,PLIN3,YY1AP1,MEMO1,SOS1,GLS,GUCY1A1,COPS7A,RAB26,NFIC,CPNE1,RUNX1,VRK2,TM7SF3,DYRK1A,SSU72,ZNF669,RASSF1,TLR6,VCAN,ARHGAP26,SERPINB1,RIPOR2,BRAT1,AOAH,ANXA1,FNBP1,CPT1A,GPR132,SIGLEC9,KIF3B,XIAP,IRAK1,CAP1,COPA,YME1L1,ZNF33A,ZNF207,STAT3,CARD8,RAD1,MCTP1,IRF1,CD83,MRTO4,MOB1A,HAUS2,MACF1,ELMO1,MCM4,FTH1,CEP57,YAF2,SNAP23,SSH2,HSH2D,IFI30,CASP3,MZB1,TOX4,CNIH1,EPS15,CAPZA1,RC3H1,NIBAN1,PTPN7,ARID4B,CYRIA,ATAD2B,BIRC6,PPM1B,PPP4R3B,MAP3K2,ZEB2,CUL3,LRRFIP1,UBP1,GOLGA4,KLHL24,NRROS,RBM47,HNRNPD,SEC24B,CNOT8,CCNG1,PPARD,PILRA,PIK3CG,ZC3HAV1,CNOT7,PTK2B,UBR5,TAF2,RAPGEF1,SIRT1,EIF4EBP2,ZMIZ1,KDM2A,CHD4,NABP2,USP15,OSBPL8,ATP2A2,SLC8B1,TAOK3,SPTLC2,TRAF3,UBE3A,BLOC1S6,USP3,ABHD2,GLYR1,IST1,PIK3R5,STAT5A,NCLN,TYK2,MYADM,RASSF2,BID,POLDIP3,MACO1,MIER1,ASH1L,DENND6A,MAP3K13,EEF1A1,HILPDA,PIP4K2A,CELF1,GAB2,MRE11,VPS37B,SIAH1,TYMS,UTY,MAPKAPK2,TMEM39A,NOCT,ATG12,UIMC1,ZBTB43,LMAN1,USF2,SAR1A,TRIM22,XPO4,RBM10,SH2D1A,CD55,PELI1,PPP4R2,ZBTB20,PPP1R2,ELL2,PCBD2,EGR1,BTN3A2,TAF8,TSC22D4,TACC1,SMU1,DENND5A,MORF4L1,ZNF791,E2F3,NUP98,ZNF69,RALY,SYCP2,ATF7IP,DNMT1,CAPZB,POGZ,SLC35F6,AAK1,CASP10,INPP4B,ITK,FOXK1,RNF216,CCM2,OPTN,MTG1,STIM1,STX2,NFATC3,TBL1X,LPAR6,EIF2A,ZEB1,SNX27,LATS2,CDYL,ZNF451,CHN2,PTPRO,FGD4,METTL3,DDX19A,NFIX,PACSIN2,TBL1XR1,RTN2,ARIH2,GSTP1,PAIP2,BEST1,CD3G,SIPA1L1,YRDC,THEM4,COP1,FLVCR1,PUM2,TTC21B,CAB39,NR2C2,MLH1,SKIL,QKI,TMED4,PURB,AUTS2,BAZ1B,KRIT1,RNF19A,RIC1,DENND1A,SCAI,WASHC2A,CHID1,WEE1,CLPB,FCHSD2,NR4A1,ANAPC7,DACH1,RBM23,KIAA0586,AKAP13,ANKFY1,ZNF562,SLA2,ZNF335,MX1,TTC28,DDX17,SYAP1,OGT,AGO3,THRAP3,YBX1,GPBP1L1,LRRC40,NCOA1,FANCL,AFF3,SP3,CIR1,UBE2E1,ATP2C1,ATR,PROM1,GOLPH3,IQGAP2,SSBP2,TCOF1,DOCK2,TRIM41,NKAIN2,NCOA7,KBTBD2,CAPZA2,RHEB,KAT6A,SLC20A2,LAPTM4B,ST3GAL1,UHRF2,DAPK1,INVS,LARP4B,CAMK1D,SCD,ATXN2,PSPC1,VTI1B,DYNC1H1,BRF1,SLTM,HERC1,LUC7L,UBE2I,AP1G1,MBTD1,MED13,BPTF,RAB12,CABLES1,RFX2,BRD4,ZNF43,PPP2R1A,ZNF587B,ZSCAN18,PLCB1,PPP1R16B,PTTG1IP,SREBF2,APPL1,SKP1,SPIN1,CIBAR1,PRKCSH,ANKRD54,DHCR24	5.48723e-18	17.2606	0.0533398
GO:0023051	GO:BP	regulation of signaling	3478	898	257	0.286192	0.073893	21026	6606	GO:0023052|GO:0050789	IBA,IEA,IDA,IEA,NAS IEA,IBA,IDA IMP,IDA ISS IEA,IEA,IDA,IDA ISS IBA IEA,TAS,IDA IEP IEA,IEA,ISS IEA,IBA IEA,IMP,IDA IEA,IEP,IMP,IEA,IEA,IBA,IMP,IDA,IEA,IDA IEP IBA,IDA,ISS IEA,IMP ISS IEA,IDA IMP IEP IEA,TAS,IEA,IEA,IDA,EXP IDA IMP,IMP ISS IC IEA,IDA IMP TAS IEA,IMP,IMP,IMP IEP NAS IEA,IDA TAS,IMP,IDA,IMP,IMP IEA,IBA,IMP IBA,ISS,IMP IEA,IEA,IDA IMP TAS IEA,IDA ISS IBA IEA,IMP ISS IBA,IDA IEA,IMP,IBA IEA,IEA,IEA,IDA IEA,IMP,IDA IMP,IEA,ISS IBA IEA,IMP IEP TAS,IDA,IMP IBA TAS IEA,IDA IMP ISS IBA,IEA,ISS,IDA,IDA IEA,IEA,IEA,IDA,IMP TAS IEA,HMP,IDA IMP HMP,IDA TAS IEA,IDA ISS IEA,IMP IEA,IEA,IEA,IDA ISS IEA,IEA,IC,IEA,IEA,IMP,IDA IBA IEA,IDA IEA,IMP ISS IEA,IEA,IEA,IMP IEA,IMP,IMP,IDA,IDA,IDA IEP IBA IEA,TAS,IMP IEA,IMP IEA,IMP,IMP,TAS,IDA,IDA,IMP ISS IEA,IEA,IMP,ISS,IMP ISS,ISS IEA,IEA,IDA IMP,IDA IGI,IDA,IEA,IDA,NAS,IMP,IMP ISS IEA,IEA,IDA IBA,IEA,IMP,IMP,IMP,IDA IMP ISS IBA TAS IEA,IMP ISS IEA,IDA IMP IGI TAS IEA,IDA IMP IBA IEA,IEA,TAS,IDA IMP IBA IEA,IMP,IDA,HMP,IEA,IEA,IDA IMP IBA,IMP,IMP,ISS IEA,IDA IGI ISS,TAS,IMP ISS IEA,IMP IEA,IEA,IDA IMP IBA TAS,IMP IBA TAS,ISS IEA,IDA IMP IBA,ISS IBA,ISS IEA,ISS,ISS IEA,IEA,ISS IEA,NAS,IMP,IMP IBA,IMP,IDA IMP,IEA,ISS IEA,IMP,IEA,IDA IMP IEA,IMP,IMP,IMP ISS TAS IEA,IMP ISS IBA,IEA,IDA IMP ISS IEA,ISS IEA,ISS IEA,IDA IMP IEA,ISS IEA,IEA,IDA,IDA IMP IBA,IBA,ISS IEA,ISS,ISS IBA IEA,IDA,IDA IBA IEA,IMP IBA IEA,HMP,IEA,ISS,IMP,IMP,TAS,IDA IMP,IDA IBA,IDA,IDA,IDA TAS IEA,IEA,IEA,IMP,IDA,IMP,IMP IBA IEA,IMP,IBA,IEA,IEA,IMP ISS IEA,IMP,TAS IEA,ISS IBA IEA,TAS,IMP ISS,IEA,IMP,IDA ISS NAS IC,IEA,ISS IEA,ISS IEA,IMP,IDA,IEA,IDA IBA IEA,HMP,ISS,IEA,IDA,ISS IEA,IDA IMP IBA TAS,IDA IMP,IBA,IDA NAS,IEA,IEA,HMP,IMP,IMP,TAS,IDA,IDA IMP IEA,TAS,ISS,IDA,IDA IMP,IDA ISS IEA,IDA ISS IEA,IMP,IMP,ISS,ISS IEA,IDA,ISS,ISS IBA IEA	CTSS,IFNAR2,PUM1,NEGR1,PPP3R1,IGFBP7,TLR2,FNIP1,RABGEF1,RAB11FIP1,LYN,DOCK8,TBK1,ELF1,PRKCB,GRB2,PLAUR,SAMHD1,REL,SIK3,PAFAH1B1,ADNP,DENND4A,ZFAND6,F11R,LEF1,TAB2,RPS20,TMEM106A,EIF2AK2,CFLAR,DEF6,SSH1,RNF149,GIGYF2,VHL,IRAK3,MDM2,NCF1,RNF220,RHOA,RBX1,FGR,WDR48,RAB7A,CYRIB,WAC,SHOC2,HIPK3,SPPL3,PDIA3,PDPK1,MGRN1,CSNK1D,CDC42SE2,WNK1,RAP1B,SPAG9,CTNNB1,CALR,LAX1,PPIA,DNM1,RAP1A,CASP8,STK38,ATM,NLRC3,RBM4,LAPTM5,ANKRD17,MTDH,RNASEH2B,FBXL20,RNF125,MYO9B,PPP5C,MAVS,RAF1,UBE2B,MAPK14,RB1CC1,CHST11,WWOX,CDK10,JUP,STAU1,CD38,CCAR2,RIPK2,IL18,TP53,ADAR,LMNA,TANK,SP100,CRBN,PRKAR2A,USP4,TNFSF10,FGD2,UBAC2,RASGRP1,PIGBOS1,MEFV,PPP1R15A,USP34,CXCL8,SH2B3,LONP1,TFRC,PTPRE,SPI1,C22ORF39,CDC42,NRG1,MLLT3,CHP1,P2RX1,IL10RB,RBBP4,RAB29,RTN4,IQSEC1,TMEM131L,ITPR3,PRKCQ,PICALM,PRKCH,CYLD,TERF2IP,BCL2,STK4,KDM6A,ARHGAP15,CD74,EZR,MARK3,VAPA,SOS1,GUCY1A1,CPNE1,VRK2,TM7SF3,DYRK1A,TLR6,ARHGAP26,RIPOR2,ANXA1,CPT1A,XIAP,IRAK1,STAT3,CARD8,MCTP1,IRF1,MACF1,MZB1,EPS15,RC3H1,ARID4B,BIRC6,PPM1B,ZEB2,CUL3,KLHL24,NRROS,RBM47,PPARD,PIK3CG,ZC3HAV1,CNOT7,PTK2B,UBR5,RAPGEF1,SIRT1,EIF4EBP2,ZMIZ1,USP15,OSBPL8,ATP2A2,SLC8B1,TAOK3,TRAF3,UBE3A,PIK3R5,NCLN,TYK2,RASSF2,BID,MIER1,ASH1L,MAP3K13,PIP4K2A,SIAH1,MAPKAPK2,SAR1A,TRIM22,SH2D1A,CD55,PELI1,PPP1R2,EGR1,SLC35F6,AAK1,CASP10,OPTN,TBL1X,LPAR6,EIF2A,ZEB1,LATS2,ZNF451,CHN2,PTPRO,FGD4,METTL3,PACSIN2,TBL1XR1,GSTP1,PAIP2,BEST1,SIPA1L1,THEM4,PUM2,TTC21B,SKIL,TMED4,AUTS2,RNF19A,DENND1A,SCAI,AKAP13,SLA2,SYAP1,OGT,AGO3,NCOA1,ATP2C1,ATR,GOLPH3,DOCK2,TRIM41,RHEB,KAT6A,DAPK1,INVS,BRD4,PPP2R1A,PLCB1,PPP1R16B,PTTG1IP,SREBF2,APPL1,SPIN1,CIBAR1,ANKRD54	8.30946e-18	17.0804	0.073893
GO:0065007	GO:BP	biological regulation	12743	898	672	0.74833	0.0527348	21026	15666	GO:0008150	IDA IBA TAS,IDA TAS IEA,TAS,IDA ISS IEA,IEA,IDA ISS IBA TAS IEA,IDA IMP IBA TAS NAS IEA,IEA,IBA IEA,IDA IMP ISS IBA TAS IEA,IEA,IDA IMP TAS IEA,IEA,IDA IBA NAS IEA,IDA IMP IBA IEA,IBA TAS IEA,IDA IMP IGI ISS IBA TAS IC IEA,ISS IEA,TAS NAS IEA,IDA IMP ISS IEA,IBA IEA,IEA,IEA,IDA IMP TAS IEA,IDA,ISS IEA,IDA IMP IGI ISS IBA TAS IEA,IDA IMP IBA TAS IEA,IBA IEA,IDA ISS IBA,NAS,IDA IEP TAS NAS IEA,IDA IBA NAS IEA,IDA IMP ISS IBA NAS IEA,IDA IMP ISS IBA TAS IEA,IDA IMP IBA,IPI IMP IBA TAS IEA,IDA IMP TAS NAS,IDA IMP IBA IEA,ISS IBA IEA,IEA,IDA IEP IBA NAS IEA,IMP IEA,IMP IBA IEA,ISS IEA,ISS IBA IEA,IBA NAS IEA,IEA,IDA IBA IEA,IBA NAS,IMP,IEA,IEA,IDA IMP IBA IEA,IBA,IDA IMP ISS IBA NAS IEA,IDA IBA IEA,IDA IEP IBA TAS,IDA IEA,IDA,NAS,IDA IBA TAS NAS,IMP ISS IBA TAS IEA,ISS IEA,IMP ISS IEA,NAS,IDA,IDA IBA,IDA IMP ISS TAS IEA,IDA IMP IEP ISS IBA TAS IEA,TAS,IDA IPI IMP IEA,IDA IEA,IEA,IDA IMP IBA IEA,IDA IBA IEA,IBA,IBA IEA,IEA,IDA IMP IBA IEA,EXP IDA IMP IEP TAS NAS,TAS IEA,IDA TAS,IMP ISS IBA TAS IC IEA,IDA IMP IBA TAS IEA,IMP ISS IBA NAS IEA,IBA IEA,ISS IBA IEA,IDA IMP NAS IEA,IDA IMP NAS IEA,IDA IBA IEA,IMP IEA,IDA IMP IBA TAS,ISS IBA IEA,IMP IGI IEA,IDA IMP IGI IEP ISS IBA TAS NAS IEA,IMP,IMP IBA IEA,IBA,IBA TAS,IDA IMP IBA IC IEA,IEA,IDA IPI IMP TAS IC,IMP,IMP IGI ISS IBA TAS NAS IEA,IMP ISS IBA TAS IEA,IDA,IDA IBA IEA,IDA IMP IBA NAS IEA,IDA IEA,IMP TAS,IBA NAS IEA,IDA IMP ISS ISO IBA IEA,IMP,IBA IEA,IDA IMP ISS TAS IEA,IMP ISS IBA IEA,IEA,IMP IBA,IDA IBA,IDA,IMP IBA NAS IEA,IMP ISS,IDA IBA IEA,IEA,IMP ISS IEA,IBA IEA,IDA IBA,IEA,IDA ISS IBA TAS IEA,IDA IMP IBA TAS IEA,IDA ISS IBA IEA,IBA IEA,ISS,IMP ISS IBA IEA,NAS IEA,IDA IEA,IMP IBA,IMP TAS,IDA IMP ISS TAS IEA,IMP IBA IEA,IMP IEA,IMP,IDA ISS IBA,IDA IMP IGI ISS IBA TAS NAS IEA,IMP IEA,IDA IEA,IDA IMP IGI ISS TAS IEA,IDA IMP IBA IEA,IDA IMP IBA IEA,IBA IEA,IEA,IMP,IDA NAS,ISS IBA TAS IEA,IMP IBA NAS IEA,IDA IMP ISS TAS IEA,ISS IBA TAS IEA,ISS IEA,IDA IBA,IMP,IDA TAS,IBA IEA,IMP,IDA IMP ISS IBA IEA,IDA IMP IEP ISS IBA TAS IEA,IDA IBA,ISS IBA TAS IEA,IDA IBA IEA,IDA IBA TAS NAS IEA,IDA IMP IGI ISS IBA TAS IC IEA,IMP,IDA IMP ISS IBA,IMP ISS IEA,IDA,IDA ISS NAS,IDA IEA,NAS,IDA ISS IEA,IBA TAS IEA,IDA IMP IBA IEA,ISS TAS IEA,IDA ISS,IMP IBA IC IEA,IDA IMP IEA,IDA IBA IEA,IBA,IEA,IMP,IDA IMP IBA IEA,IDA,ISS,IEA,IMP,IMP IBA,IEA,IDA,IDA,IPI IBA TAS IEA,NAS,IBA IEA,IDA IMP TAS IC IEA,HMP TAS,IBA IEA,IDA IMP HMP ISS NAS,IDA IMP,IEA,IDA,IDA IBA IEA,ISS IBA IEA,IBA,IDA IBA TAS IEA,ISS IEA,EXP IDA IBA IEA,IDA IBA IEA,IDA IMP ISS IEA,IDA IMP TAS IEA,IDA TAS,IDA IMP ISS IBA TAS IEA,IDA IMP IGI ISS IBA TAS IEA,IBA NAS,IDA ISO IEA,IMP IBA,IDA,NAS IEA,NAS,IDA IMP TAS IEA,IEA,IEA,IDA IGI IBA IEA,IBA IEA,TAS,IDA ISS IEA,IDA IMP IBA TAS IEA,IDA IMP IGI IBA IC IEA,IDA ISS IEA,IBA IEA,IDA IMP,IMP TAS IEA,IDA IMP IBA,IDA IMP ISS IBA IEA,IMP,IMP IBA TAS NAS IEA,IDA IBA,IDA IMP ISS IEA,IDA IMP ISS IBA TAS NAS IEA,IDA ISS TAS IC IEA,IBA,IDA IMP IGI IEP ISS IBA TAS NAS IEA,ISS,ISS IEA,IMP,IDA,IMP IBA TAS IEA,IEA,IDA IMP IEA,IMP ISS IBA IEA,IDA IMP IEP TAS NAS IEA,IDA IMP TAS NAS IEA,IDA IMP IBA IC IEA,IMP IEA,IDA TAS IEA,IDA IMP,IDA IMP IBA IEA,IDA IEP IBA TAS IEA,ISS TAS,ISS IBA IEA,IDA,IMP HMP,IDA IMP,IMP IEA,IDA ISS IBA TAS IEA,IDA IMP IBA TAS IEA,IEA,IMP,IDA IMP ISO IBA NAS,IDA IMP IBA IEA,IMP,IBA,IEA,IBA TAS IEA,IMP,IDA TAS IC IEA,IDA IMP IBA TAS,IBA TAS IEA,IDA TAS IEA,ISS IBA IEA,IDA IMP IGI IBA TAS IEA,IMP IBA TAS NAS IEA,IMP TAS IEA,IDA IMP ISS IBA TAS IEA,IEA,ISS NAS IEA,TAS,IDA IMP IEA,IBA IEA,IDA IMP IEA,IDA,IBA IEA,IDA IMP IBA NAS,ISS,IBA,IDA IMP IGI ISS IBA TAS IEA,IDA IMP,TAS NAS,ISS IEA,IDA IPI IMP IGI ISS IBA NAS IEA,IDA IMP ISS IBA TAS IEA,IDA IMP IGI IBA IEA,IDA IBA IEA,IDA IMP ISS TAS,TAS IEA,IDA IMP IBA TAS NAS,IDA IBA TAS NAS,IBA IEA,IDA IBA IEA,IBA NAS IEA,IBA IEA,IDA IMP IEA,IMP IEA,IDA IMP ISS NAS IEA,IMP IBA IEA,ISS IEA,IDA IMP,IDA IMP IBA IEA,IDA ISS IBA IEA,IMP IBA TAS IEA,IDA IMP,IMP,IDA IMP ISS IBA TAS NAS IEA,IDA IMP ISS IEA,IDA IMP IBA IEA,ISS IEA,IMP ISS IBA TAS IEA,IMP IBA,IMP IBA IEA,IDA IMP ISS IBA TAS IEA,IMP,IDA IMP ISS NAS IEA,IDA IMP IGI ISS IBA TAS NAS IEA,IBA NAS IEA,IBA,TAS,IDA IMP IBA TAS IEA,IBA IEA,TAS,IDA TAS IEA,IDA IMP ISS IBA NAS IEA,IMP IGI IBA IEA,IDA IBA,HMP,IDA IMP IEA,IBA,IDA IMP IBA,IMP,IDA IBA TAS NAS IEA,IEA,IDA IBA TAS IEA,NAS,IDA IMP ISS IBA,IDA IGI IBA IEA,IDA IMP IBA,IDA IMP ISS IBA IEA,IMP IBA,IMP IBA,IDA ISS IBA IEA,IEA,IBA IEA,IDA IMP IBA IEA,IDA IGI ISS IBA TAS NAS IEA,IBA,TAS IEA,IDA IMP IBA,IMP ISS TAS IEA,IMP,IBA IEA,IDA IMP ISS IBA TAS IEA,IEA,IDA IEA,IBA IEA,NAS,NAS,IEA,IDA IMP IBA TAS IEA,IDA IMP IBA TAS IEA,IBA TAS,IDA IEA,IDA IMP ISS IEA,IBA NAS IEA,IMP IBA,IDA IMP IGI ISS IBA TAS NAS IEA,IDA IMP IBA IEA,IMP IGI IBA IEA,ISS IBA NAS IEA,IDA IMP ISS IBA TAS IEA,TAS IEA,IBA,IDA IBA,NAS,IDA IMP ISS IBA IEA,IGI IEA,NAS,IDA IMP ISS,IPI,IDA IBA IEA,IMP IBA IEA,IBA,IBA IEA,IEA,IEA,IDA IMP IBA TAS IEA,IDA ISS IBA IEA,IBA,TAS,IDA,IEA,IBA IEA,IDA IMP ISS IBA IEA,ISS IEA,TAS,IBA NAS IEA,IEA,IBA,IMP IBA TAS IEA,IMP IBA,IMP IEA,IDA IEA,IDA IMP ISS IBA IC IEA,IDA IMP IGI ISS TAS IEA,IDA IBA IEA,IDA IBA IEA,IDA,IEA,ISS IBA IEA,IDA IMP IEA,IDA IMP ISS IBA NAS IEA,IEA,IDA IMP IBA NAS IEA,TAS IEA,IDA IMP ISS IBA TAS NAS IEA,ISS,IDA,EXP IDA IMP ISS IBA TAS IEA,IDA IMP IBA,IDA IMP ISS IBA NAS IEA,IDA IMP ISS IBA TAS IEA,IDA IMP ISS IBA,IDA NAS,IDA IMP IBA TAS NAS IEA,IDA IMP ISS IBA TAS IEA,IDA ISS IBA IEA,IDA ISS IBA IEA,IMP IBA IEA,IDA IGI NAS IEA,IDA IMP,IDA IMP IEA,IDA ISS IEA,IDA IMP ISS IBA TAS IEA,IDA IMP ISS IBA IEA,IDA IMP IBA,IDA,IDA IMP ISS IBA TAS NAS IEA,IDA IMP ISS IBA IEA,IDA NAS IEA,IEA,IDA IBA IEA,IDA,IDA IEA,EXP ISS IBA IEA,IDA IMP ISS IBA TAS NAS IEA,IDA IMP ISS IBA IEA,IDA IBA TAS NAS IEA,IDA IMP IBA,IDA IMP IBA IEA,IDA IMP IGI IBA TAS IEA,IMP IEA,IMP IBA IEA,IDA HMP IBA,IBA IEA,IDA,IDA ISS IBA IEA,NAS,IDA IBA IEA,IMP ISS IEA,IDA IMP ISS IBA NAS IEA,IDA ISS IBA IEA,IDA IMP IBA TAS NAS IEA,IMP,IDA IMP,IDA IEA,IBA,IDA IMP ISS IBA TAS IEA,IDA IMP IBA,ISS IEA,IDA IMP ISO IEA,IDA IMP IBA NAS,IBA,IMP HMP TAS,IMP ISS IBA IC IEA,IDA IMP IBA IEA,IDA IMP IBA TAS IEA,IMP,IEA,IDA IMP IEA,IDA IMP IEA,IDA IMP TAS IEA,IMP,ISS IBA IEA,IEA,IBA,IDA,IDA IMP IGI ISS IBA IEA,IMP IBA,IDA,ISS NAS IEA,IEA,ISS,ISS IEA,IDA IMP NAS IEA,IBA IEA,IDA IMP ISS IBA IEA,IMP IEA,IBA IEA,ISS IEA,IEA,IDA IMP IBA IEA,IDA IMP IBA TAS IEA,IMP IBA IEA,IBA,IMP,IDA IMP IBA,IMP IBA IEA,TAS,ISS IBA TAS IEA,IDA IBA IEA,IDA TAS,TAS NAS,IDA IMP IBA TAS IEA,IMP IEA,IDA IMP IEA,IBA TAS,IDA IMP IGI ISS IBA TAS IEA,IDA IMP ISS IBA IEA,IBA IEA,IMP IEA,IDA IMP ISS IBA TAS IEA,IDA IMP IEA,IDA IMP ISS IBA TAS IEA,IDA ISS IEA,IMP IBA,TAS IEA,ISS IBA IEA,ISS TAS,IDA IMP ISS,IEA,IDA IBA IEA,IBA IEA,IDA IMP IBA IEA,IDA ISS IEA,HMP,IDA ISS TAS NAS IC,IDA IBA IEA,ISS IEA,IMP IBA NAS IC IEA,ISS IEA,IDA IBA,IMP,IMP,IEA,IDA IMP IBA TAS IEA,IMP IEA,IDA IBA IC,IDA IPI IBA TAS IEA,IEA,IDA IMP IBA IEA,IDA ISS IBA IEA,HMP,ISS IBA NAS IEA,IDA ISS,IDA IMP NAS,IMP IBA TAS NAS IEA,IEA,IDA IMP,IDA,IMP ISS IEA,NAS,IDA,IDA TAS,IDA,IMP ISS IBA IEA,IDA IMP ISS IBA TAS IEA,IBA NAS,IDA IMP IBA IEA,IDA IBA IEA,IMP ISS IBA IEA,IDA IMP ISS IBA TAS IEA,IDA,IBA IEA,IDA IMP TAS NAS,IMP ISS IBA IEA,IDA IEP TAS,IMP,IDA IMP IEA,IMP IBA IEA,IDA IMP ISS TAS NAS IEA,IDA IMP IBA IEA,IDA IMP IBA,IDA IMP ISS IBA IEA,IBA IEA,IBA,IDA ISS IBA NAS IEA,IEA,IBA IEA,IDA IMP IGI IBA NAS IEA,IDA IBA IEA,IDA,IMP HMP ISS,IDA IMP ISS IBA TAS NAS IEA,IMP,IDA IMP,IDA TAS IEA,IBA NAS,IMP,ISS TAS IEA,IDA,IBA IEA,IDA IBA IEA,IDA IEA,IBA IEA,IDA IMP ISS IBA TAS IEA,IDA ISS IBA TAS NAS IEA,ISS IEA,IDA IMP,IEA,IDA IBA TAS,IDA IMP ISS IBA TAS IEA,IDA IEA,IMP IBA IEA,IDA IMP ISS IEA,ISS,IMP NAS,IDA ISS IBA IEA,IDA IBA,IMP ISS IEA,IEA,IBA,IEA,IEA,IDA IMP TAS,IMP,IDA IMP IBA NAS IEA,IDA IBA IEA,IDA IMP IBA IEA,IEA,IEA,ISS IBA IEA,IDA IMP ISS,IBA IEA,IDA ISS NAS IEA,IBA IEA,IBA,IDA ISS IBA TAS NAS IEA,IMP ISS IBA,IDA IMP,IDA IMP HMP ISS IBA IEA,IDA IMP ISS IBA TAS IEA,IDA,IDA IBA IEA,ISS,NAS IEA,ISS IBA IEA,IEA	CTSS,TFPI,ERAP2,AHR,SLC31A2,SPN,IFNAR2,JPX,RCAN3,PUM1,NEGR1,TP53BP2,SRP9,PPP3R1,STK17B,IGFBP7,TLR2,ACSL1,ERAP1,FNIP1,CNPY3-GNMT,RABGEF1,TBXAS1,DNAJB6,RAB11FIP1,HOOK3,LYN,DOCK8,PBX3,SRGN,ANAPC16,TBK1,ELF1,PRKCB,KAT7,VEZF1,GRB2,PLAUR,SAMHD1,SAMSN1,ADA2,REL,ARPC2,SIK3,PAFAH1B1,ADNP,CSF3R,NUP155,RCOR1,DENND4A,ZFAND6,WSB1,FTX,F11R,SP110,LEF1,CCND3,TAB2,DDX56,RPS20,PCSK7,KLRD1,IKZF3,TMEM106A,ABCA5,KXD1,RPS19,APOBEC3C,EIF2AK2,CFLAR,DEF6,RBM14,FUS,CEP70,ETV6,SSH1,MSI2,ZNF587,RNF149,GIGYF2,VHL,SH3BP2,ABI1,IRAK3,MDM2,ITGAX,PRAM1,POU2F2,AP2A1,IL17RA,APOBEC3D,NCF1,PECAM1,THEMIS2,RNF220,RHOA,TMEM165,STK10,SLC12A9,CELF2,CIITA,RNF138,RBX1,PARVB,PIK3CD,FGR,SRSF4,PTBP2,EPC2,WDR48,RAB7A,ATP11B,YEATS2,ELOVL5,ZNF394,PABPC1,CYRIB,TASOR2,WAC,LCOR,NT5C2,SHOC2,HIPK3,PPHLN1,MED13L,SPPL3,PAN3,SLC12A6,PDIA3,PIAS1,PDPK1,MGRN1,NFATC2IP,CD68,CSNK1D,MED15,CDC42SE2,SENP6,STAM,WNK1,RAP1B,SPAG9,TOP1,KCNAB2,CTNNB1,DOCK5,VMP1,CALR,ELF4,LAX1,JARID2,LINC-PINT,TRUB2,WASHC2C,GNB1,RAPGEF6,PPIA,CUX1,DNM1,MLLT10,ANKRD13D,MPO,ZNF700,PPIE,RAP1A,CASP8,MBNL1,LNPEP,STK38,RASGRP2,ATM,HNRNPC,NLRC3,SUPT6H,POLG2,DNM2,RPRD1B,VPS41,RBM4,ANP32A,DFFA,EIF4G3,LAPTM5,XRN1,ANKRD17,CCL28,H2AZ2,CRCP,PLEKHA2,MTDH,INIP,TBC1D15,RNASEH2B,LONP2,PIEZO1,FBXL20,PRR11,RNF125,GNA15,SPC24,ZNF44,MYO9B,PPP5C,ZNF773,MAVS,GNL3L,RERE,UAP1,YWHAQ,MEIS1,ZNF638,RAF1,IP6K1,ZNF148,TFDP2,UBE2B,HSPA9,TCERG1,RREB1,MAPK14,ARID1B,RB1CC1,MARCHF5,LMO2,CLNS1A,APLP2,PTGES3,CHST11,MIR624,FOXN3,ATP8B4,ARIH1,WWOX,CDK10,JUP,ILF3,ZNF586,RBM39,STAU1,ZNF639,HSPD1,CCDC66,CD38,CASP6,CCAR2,RIPK2,IL18,SEMA4B,TP53,KRT10,CAVIN1,DDX42,UBA2,PTAFR,INPP5B,ADAR,LMNA,MDM4,TANK,SP100,CRBN,PRKAR2A,USP4,TASOR,TNFSF10,FGD2,AKIRIN2,RFC2,CCT2,MPHOSPH8,UBAC2,PTGER2,RASGRP1,TMOD3,PIGBOS1,MEFV,RBL2,ZC3H18,MOB3A,DNASE2,ADGRE5,SYMPK,PPP1R15A,HCK,IL13RA1,USP34,SETD5,CXCL8,CNOT6L,ETF1,SH2B3,LONP1,CD53,INPP4A,TFRC,KLF3,TENT2,NUP153,KMT2C,FCN1,PTPRE,TCP11L1,SPI1,STX5,NUDT4,C22ORF39,CDC42,NRG1,MLLT3,DDX6,CHP1,P2RX1,IL10RB,RBBP4,CC2D1B,FUBP1,GATAD2B,ATP8B2,RAB29,UBXN2A,RTN4,PDK1,IQSEC1,WDR6,TMEM131L,ITPR3,HUS1,PVT1,C9ORF78,PRKCQ,PICALM,CBX5,RBM19,PRKCH,ISG20,VKORC1,CYLD,PSME3IP1,TERF2IP,BCL2,MBD3,ZNF121,NORAD,STK4,KDM6A,SH2D2A,ARHGAP15,CD74,EZR,MARK3,VAPA,TMIGD2,PLIN3,YY1AP1,MEMO1,SOS1,GLS,GUCY1A1,COPS7A,RAB26,NFIC,CPNE1,RUNX1,VRK2,TM7SF3,DYRK1A,SSU72,ZNF669,RASSF1,TLR6,VCAN,ARHGAP26,SERPINB1,RIPOR2,BRAT1,AOAH,ANXA1,FNBP1,CPT1A,GPR132,BTBD1,SIGLEC9,KIF3B,XIAP,IRAK1,CAP1,COPA,YME1L1,ZNF33A,ZNF207,STAT3,CARD8,RAD1,MCTP1,IRF1,CD83,MRTO4,MOB1A,HAUS2,MACF1,ELMO1,MCM4,FTH1,CEP57,YAF2,SNAP23,DMXL2,SSH2,HSH2D,IFI30,CASP3,MZB1,TOX4,CNIH1,STX12,EPS15,CAPZA1,RC3H1,NIBAN1,PTPN7,ARID4B,CYRIA,ATAD2B,BIRC6,PPM1B,PPP4R3B,MAP3K2,ZEB2,CUL3,LRRFIP1,UBP1,GOLGA4,KLHL24,NRROS,RBM47,HNRNPD,SEC24B,CNOT8,CCNG1,PPARD,SERINC1,PILRA,PIK3CG,ZC3HAV1,CNOT7,PTK2B,UBR5,TAF2,RAPGEF1,SIRT1,EIF4EBP2,ZMIZ1,KDM2A,CHD4,NABP2,USP15,OSBPL8,ATP2A2,SLC8B1,TAOK3,SPTLC2,TRAF3,UBE3A,BLOC1S6,USP3,ABHD2,GLYR1,IST1,PIK3R5,STAT5A,NCLN,TYK2,MYADM,RASSF2,BID,POLDIP3,MACO1,MIER1,ASH1L,DENND6A,MAP3K13,EEF1A1,HILPDA,PIP4K2A,CELF1,GAB2,MRE11,VPS37B,SIAH1,TYMS,UTY,MAPKAPK2,TMEM39A,NOCT,ATG12,UIMC1,ZBTB43,LMAN1,USF2,SAR1A,TRIM22,XPO4,RBM10,SH2D1A,CD55,PELI1,PPP4R2,ZBTB20,PPP1R2,ELL2,PCBD2,EGR1,BTN3A2,TAF8,TSC22D4,TACC1,SMU1,DENND5A,MORF4L1,ZNF791,E2F3,NUP98,ZNF69,RALY,SYCP2,ATF7IP,DNMT1,CAPZB,POGZ,SLC35F6,AAK1,CASP10,INPP4B,ITK,FOXK1,RNF216,CCM2,OPTN,MTG1,STIM1,STX2,NFATC3,TBL1X,LPAR6,EIF2A,ZEB1,SNX27,LATS2,CDYL,ZNF451,CHN2,PTPRO,FGD4,METTL3,DDX19A,NFIX,PACSIN2,TBL1XR1,RTN2,ARIH2,GSTP1,PAIP2,BEST1,CD3G,SIPA1L1,YRDC,THEM4,COP1,FLVCR1,PUM2,TTC21B,CAB39,NR2C2,MLH1,SKIL,QKI,TMED4,PURB,AUTS2,BAZ1B,KRIT1,RNF19A,RIC1,DENND1A,SCAI,WASHC2A,CHID1,WEE1,CLPB,FCHSD2,NR4A1,ANAPC7,DACH1,RBM23,KIAA0586,AKAP13,ANKFY1,ZNF562,SLA2,ZNF335,MX1,TTC28,DDX17,SYAP1,OGT,AGO3,THRAP3,YBX1,GPBP1L1,LRRC40,NCOA1,FANCL,AFF3,SP3,CIR1,UBE2E1,ATP2C1,ATR,PROM1,GOLPH3,IQGAP2,SSBP2,TCOF1,DOCK2,TRIM41,NKAIN2,NCOA7,KBTBD2,CAPZA2,RHEB,KAT6A,SLC20A2,LAPTM4B,ST3GAL1,UHRF2,DAPK1,INVS,LARP4B,CAMK1D,SCD,ATXN2,PSPC1,VTI1B,DYNC1H1,BRF1,SLTM,HERC1,LUC7L,UBE2I,AP1G1,MBTD1,MED13,BPTF,RAB12,CABLES1,RFX2,BRD4,ZNF43,PPP2R1A,ZNF587B,ZSCAN18,PLCB1,PPP1R16B,PTTG1IP,SREBF2,APPL1,SKP1,SPIN1,CIBAR1,PRKCSH,ANKRD54,DHCR24	1.66259e-17	16.7792	0.0527348
GO:0010646	GO:BP	regulation of cell communication	3486	898	256	0.285078	0.0734366	21026	4275	GO:0007154|GO:0050794	IBA,IEA,IDA,IEA,NAS IEA,IBA,IDA IMP,IDA ISS IEA,IEA,IDA,IDA ISS IBA IEA,TAS,IDA IEP IEA,IEA,ISS IEA,IBA IEA,IMP,IDA IEA,IEP,IMP,IEA,IEA,IBA,IMP,IDA,IEA,IDA IEP IBA,IDA,ISS IEA,IMP ISS IEA,IDA IMP IEP IEA,TAS,IEA,IEA,IDA,EXP IDA IMP,IMP ISS IC IEA,IDA IMP TAS IEA,IMP,IMP,IMP IEP NAS IEA,IDA TAS,IMP,IDA,IMP,IMP IEA,IBA,IMP IBA,ISS,IMP IEA,IEA,IDA IMP TAS IEA,IDA ISS IBA IEA,IMP ISS IBA,IDA IEA,IMP,IBA IEA,IEA,IEA,IDA IEA,IMP,IDA IMP,IEA,ISS IBA IEA,IMP IEP TAS,IDA,IMP IBA TAS IEA,IDA IMP ISS IBA,IEA,ISS,IDA,IDA IEA,IEA,IEA,IDA,IMP TAS IEA,HMP,IDA IMP HMP,IDA TAS IEA,IDA ISS IEA,IMP IEA,IEA,IEA,IDA ISS IEA,IEA,IC,IEA,IEA,IMP,IDA IBA IEA,IDA IEA,IMP ISS IEA,IEA,IEA,IMP IEA,IMP,IMP,IDA,IDA,IDA IEP IBA IEA,TAS,IMP IEA,IMP IEA,IMP,IMP,TAS,IDA,IDA,IMP ISS IEA,IEA,IMP,ISS,IMP ISS,ISS IEA,IEA,IDA IMP,IDA IGI,IDA,IEA,IDA,NAS,IMP,IMP ISS IEA,IEA,IDA IBA,IEA,IMP,IMP,IMP,IDA IMP ISS IBA TAS IEA,IMP ISS IEA,IDA IMP IGI TAS IEA,IDA IMP IBA IEA,IEA,TAS,IDA IMP IBA IEA,IMP,IDA,HMP,IEA,IEA,IDA IMP IBA,IMP,IMP,ISS IEA,IDA IGI ISS,TAS,IMP ISS IEA,IMP IEA,IEA,IDA IMP IBA TAS,IMP IBA TAS,ISS IEA,IDA IMP IBA,ISS IBA,ISS IEA,ISS,ISS IEA,ISS IEA,NAS,IMP,IMP IBA,IMP,IDA IMP,IEA,ISS IEA,IMP,IEA,IDA IMP IEA,IMP,IMP,IMP ISS TAS IEA,IMP ISS IBA,IEA,IDA IMP ISS IEA,ISS IEA,ISS IEA,IDA IMP IEA,ISS IEA,IEA,IDA,IDA IMP IBA,IBA,ISS IEA,ISS,ISS IBA IEA,IDA,IDA IBA IEA,IMP IBA IEA,HMP,IEA,ISS,IMP,IMP,TAS,IDA IMP,IDA IBA,IDA,IDA,IDA TAS IEA,IEA,IEA,IMP,IDA,IMP,IBA IEA,IMP,IBA,IEA,IEA,IMP ISS IEA,IMP,TAS IEA,ISS IBA IEA,TAS,IMP ISS,IEA,IMP,IDA ISS NAS IC,IEA,ISS IEA,ISS IEA,IMP,IDA,IEA,IDA IBA IEA,HMP,ISS,IEA,IDA,ISS IEA,IDA IMP IBA TAS,IDA IMP,IBA,IDA NAS,IEA,IEA,HMP,IMP,IMP,TAS,IDA,IDA IMP IEA,TAS,ISS,IDA,IDA IMP,IDA ISS IEA,IDA ISS IEA,IMP,IMP,ISS,ISS IEA,IDA,ISS,ISS IBA IEA	CTSS,IFNAR2,PUM1,NEGR1,PPP3R1,IGFBP7,TLR2,FNIP1,RABGEF1,RAB11FIP1,LYN,DOCK8,TBK1,ELF1,PRKCB,GRB2,PLAUR,SAMHD1,REL,SIK3,PAFAH1B1,ADNP,DENND4A,ZFAND6,F11R,LEF1,TAB2,RPS20,TMEM106A,EIF2AK2,CFLAR,DEF6,SSH1,RNF149,GIGYF2,VHL,IRAK3,MDM2,NCF1,RNF220,RHOA,RBX1,FGR,WDR48,RAB7A,CYRIB,WAC,SHOC2,HIPK3,SPPL3,PDIA3,PDPK1,MGRN1,CSNK1D,CDC42SE2,WNK1,RAP1B,SPAG9,CTNNB1,CALR,LAX1,PPIA,DNM1,RAP1A,CASP8,STK38,ATM,NLRC3,RBM4,LAPTM5,ANKRD17,MTDH,RNASEH2B,FBXL20,RNF125,MYO9B,PPP5C,MAVS,RAF1,UBE2B,MAPK14,RB1CC1,CHST11,WWOX,CDK10,JUP,STAU1,CD38,CCAR2,RIPK2,IL18,TP53,ADAR,LMNA,TANK,SP100,CRBN,PRKAR2A,USP4,TNFSF10,FGD2,UBAC2,RASGRP1,PIGBOS1,MEFV,PPP1R15A,USP34,CXCL8,SH2B3,LONP1,TFRC,PTPRE,SPI1,C22ORF39,CDC42,NRG1,MLLT3,CHP1,P2RX1,IL10RB,RBBP4,RAB29,RTN4,IQSEC1,TMEM131L,ITPR3,PRKCQ,PICALM,PRKCH,CYLD,TERF2IP,BCL2,STK4,KDM6A,ARHGAP15,CD74,EZR,MARK3,VAPA,SOS1,GUCY1A1,CPNE1,VRK2,TM7SF3,DYRK1A,TLR6,ARHGAP26,RIPOR2,ANXA1,CPT1A,XIAP,IRAK1,STAT3,CARD8,MCTP1,IRF1,MACF1,MZB1,RC3H1,ARID4B,BIRC6,PPM1B,ZEB2,CUL3,KLHL24,NRROS,RBM47,PPARD,PIK3CG,ZC3HAV1,CNOT7,PTK2B,UBR5,RAPGEF1,SIRT1,EIF4EBP2,ZMIZ1,USP15,OSBPL8,ATP2A2,SLC8B1,TAOK3,TRAF3,UBE3A,PIK3R5,NCLN,TYK2,RASSF2,BID,MIER1,ASH1L,MAP3K13,PIP4K2A,SIAH1,MAPKAPK2,SAR1A,TRIM22,SH2D1A,CD55,PELI1,PPP1R2,EGR1,SLC35F6,AAK1,CASP10,OPTN,TBL1X,LPAR6,EIF2A,ZEB1,LATS2,ZNF451,CHN2,PTPRO,FGD4,METTL3,PACSIN2,TBL1XR1,GSTP1,PAIP2,BEST1,SIPA1L1,THEM4,PUM2,TTC21B,SKIL,TMED4,AUTS2,RNF19A,DENND1A,SCAI,AKAP13,SLA2,SYAP1,OGT,AGO3,NCOA1,ATP2C1,ATR,GOLPH3,DOCK2,TRIM41,RHEB,KAT6A,DAPK1,INVS,BRD4,PPP2R1A,PLCB1,PPP1R16B,PTTG1IP,SREBF2,APPL1,SPIN1,CIBAR1,ANKRD54	2.06111e-17	16.6859	0.0734366
GO:0009891	GO:BP	positive regulation of biosynthetic process	2696	898	213	0.237194	0.0790059	21026	3736	GO:0009058|GO:0009889|GO:0009893	IDA ISS,IDA IEA,IEA,IDA,IDA IMP IGI ISS IEA,IEA,IDA TAS IEA,IDA NAS IEA,IEA,IMP ISS,IDA,IDA IBA NAS,IEA,IDA IMP ISS IEA,IEA,ISS IEA,IDA,ISS IEA,IDA IPI,IDA IEA,IEA,IMP,IEA,IEA,IMP ISS IEA,ISS IEA,IDA IMP IEA,IMP,IDA IMP IBA IC IEA,IMP TAS,ISS IEA,NAS,IMP,IDA TAS,ISS IEA,IMP,IEA,IBA IEA,NAS,IDA,IDA IMP ISS IBA TAS IEA,IEA,IDA IEA,IMP,IDA,IMP,IMP ISS IEA,IMP,IMP IEA,IDA,NAS,IDA,IEA,ISS,ISS,IEA,IDA IMP ISS,IEA,IDA,IBA IEA,IEA,IEA,IDA,IDA TAS,IDA TAS,IMP IGI TAS IEA,IBA NAS,IDA,NAS,IDA,ISS IEA,IBA IEA,IDA,IDA,IDA ISS IBA IEA,IMP,IDA NAS IEA,IDA TAS IEA,IDA IMP IGI ISS IEA,IEA,IEA,IEA,IDA,IDA IMP,ISS IBA IEA,IDA,IMP,IDA,IC,IDA,IDA IMP,IEA,IBA,IMP,IDA IMP IGI ISS,IDA IBA IEA,IMP ISS,NAS,IDA,NAS,ISS,IMP,ISS IEA,IDA,NAS,IEA,IDA IMP ISS IBA IEA,IGI,IDA,IDA IEA,IDA IMP ISS IEA,IDA IBA,ISS,IDA IEA,IDA,IMP,IEA,IDA IMP IGI ISS NAS IEA,IDA,IDA IMP ISS IEA,IEA,IDA IEA,ISS IEA,ISS IEA,IEA,IBA,IEA,IMP IC,IDA,IDA IEA,IDA IMP ISS NAS IEA,IDA IBA IEA,TAS,IDA IBA,IEA,IEA,IDA,IDA NAS,IDA ISS IEA,IDA IEA,NAS,IDA,IEA,IDA,NAS,IDA NAS,IMP,IEA,IDA IEA,IMP ISS,IDA IEA,ISS IEA,IMP ISS IEA,IEA,IEA,IDA,IEA,ISS IEA,IBA,IDA,IDA IMP IGI ISS IEA,IMP,IDA,IEA,NAS,IDA IEA,IMP IEA,IDA,IMP,IBA,ISS IEA,IDA IEA,IDA IMP ISS IEA,IDA,IEA,IMP,IDA IEA,IDA IEA,IEA,IDA IBA IEA,IEA,IDA ISS IEA,ISS IEA,IDA,IDA NAS,IDA IEA,IDA,IBA,IDA,IDA IMP NAS IEA,IEA,IDA IMP IBA,IDA IMP,IEA,IDA ISS IBA NAS IEA,IDA IMP IGI NAS,IDA,ISS,IBA,IDA IEA,IDA IEA,IMP IBA,IEA,NAS,IDA IBA,IMP,IEA,IDA IMP,IEA,ISS IEA,IDA IBA IEA,IMP ISS IEA,IDA	AHR,SPN,JPX,PPP3R1,TLR2,PBX3,TBK1,ELF1,PRKCB,KAT7,VEZF1,REL,FTX,LEF1,IKZF3,TMEM106A,APOBEC3C,EIF2AK2,RBM14,FUS,ETV6,VHL,IRAK3,MDM2,ITGAX,POU2F2,IL17RA,NCF1,CIITA,PIK3CD,FGR,EPC2,ELOVL5,PABPC1,CYRIB,WAC,PIAS1,NFATC2IP,MED15,WNK1,CTNNB1,CALR,ELF4,TRUB2,MLLT10,CASP8,ATM,HNRNPC,SUPT6H,POLG2,DNM2,RPRD1B,RBM4,EIF4G3,LAPTM5,MTDH,MAVS,RERE,UAP1,MEIS1,RAF1,ZNF148,TFDP2,TCERG1,RREB1,MAPK14,ARID1B,LMO2,CLNS1A,PTGES3,WWOX,JUP,ILF3,ZNF639,HSPD1,CD38,RIPK2,IL18,TP53,PTAFR,ADAR,LMNA,TANK,SP100,AKIRIN2,RFC2,CCT2,MEFV,PPP1R15A,CXCL8,TFRC,TENT2,KMT2C,FCN1,SPI1,MLLT3,CHP1,RBBP4,FUBP1,GATAD2B,RTN4,PVT1,PRKCQ,PICALM,MBD3,KDM6A,CD74,EZR,TMIGD2,NFIC,RUNX1,DYRK1A,TLR6,ANXA1,XIAP,IRAK1,ZNF33A,STAT3,CARD8,IRF1,CD83,YAF2,MZB1,NIBAN1,ARID4B,ATAD2B,PPP4R3B,ZEB2,UBP1,RBM47,HNRNPD,PPARD,PIK3CG,ZC3HAV1,CNOT7,PTK2B,UBR5,TAF2,SIRT1,ZMIZ1,CHD4,TRAF3,UBE3A,GLYR1,STAT5A,TYK2,POLDIP3,ASH1L,HILPDA,CELF1,MAPKAPK2,NOCT,USF2,TRIM22,RBM10,CD55,PELI1,ZBTB20,ELL2,PCBD2,EGR1,BTN3A2,TAF8,TACC1,MORF4L1,E2F3,NUP98,ATF7IP,DNMT1,POGZ,ITK,FOXK1,NFATC3,TBL1X,ZEB1,METTL3,NFIX,TBL1XR1,TTC21B,NR2C2,MLH1,QKI,PURB,AUTS2,BAZ1B,NR4A1,RBM23,ZNF335,DDX17,OGT,AGO3,THRAP3,YBX1,GPBP1L1,NCOA1,SP3,UBE2E1,ATR,SSBP2,NCOA7,KAT6A,LARP4B,BRF1,MBTD1,MED13,BPTF,RFX2,BRD4,ZNF43,PLCB1,SREBF2,APPL1,SPIN1	2.08443e-17	16.681	0.0790059
GO:0048584	GO:BP	positive regulation of response to stimulus	2331	898	192	0.213808	0.0823681	21026	12688	GO:0048518|GO:0048583|GO:0050896	IBA TAS,IDA,IEA,NAS,IDA IMP IGI ISS IBA IC IEA,IDA,IEA,IDA ISS IBA TAS IEA,IDA IEP TAS IEA,IEA,ISS IEA,IEA,IMP,IEP,IMP,IEA,IEA,IDA,IEA,IDA IEP IBA,IDA,IDA IBA,ISS IEA,IDA,IMP ISS IEA,IEP IEA,IDA,IDA,IEA,ISS TAS IEA,IBA,IDA IEA,IMP,IBA IEA,IMP,IMP IEP NAS,IDA,TAS,IMP TAS,IDA,IDA,ISS IEA,IBA,IMP IBA,IMP ISS IEA,IEA,TAS IEA,IMP ISS IBA,IMP ISS IEA,IEA,IEA,IEA,IMP IEA,IBA IEA,IDA,ISS IEA,IMP IEP,IMP,IDA,ISS,IDA,IDA IEA,IDA,HMP,IDA IMP HMP,IDA,ISS IEA,IMP,NAS,IEA,ISS IEA,IEA,IC,IDA,IMP,IDA,IMP,IDA ISS IBA TAS IEA,IDA ISS TAS IC IEA,IMP ISS,IEA,IMP,IDA,IDA IEP IBA IEA,ISS IBA IEA,IMP,IMP ISO NAS,TAS,IDA,IGI TAS,IDA IMP,IDA IMP IBA NAS,ISS,IEA,IMP,IGI,IDA,IMP,IMP ISS IEA,ISS IEA,IMP,IMP,IMP IBA TAS IEA,IMP ISS IEA,IMP,IDA IEA,IDA IMP ISS IBA IEA,IMP,HMP,IEA,IEA,IEA,IDA IMP IBA,IDA IGI ISS IBA IEA,ISS IEA,IDA IEA,IDA,IDA IMP IBA TAS,IMP IBA TAS,ISS IEA,IDA,ISS IEA,ISS,IDA,ISS IEA,IBA,IMP,IDA,IMP,IEA,IDA IMP IEA,IMP,IMP ISS IEA,IMP IBA,IEA,IDA IMP ISS IEA,ISS IEA,IDA,ISS IEA,IMP,IDA ISS TAS IEA,IEA,ISS,IDA NAS,IDA IBA,IMP IBA IEA,HMP,ISS,IMP,ISS IBA IEA,IMP IBA,IDA IBA,IDA IEA,IDA IMP IEA,IDA TAS IEA,IBA,IDA,IDA,IMP,ISS IBA IEA,IMP,IMP,IBA,IEA,IMP,NAS,IDA IEA,IEA,IEA,IEA,HMP,ISS,IDA,IDA IMP IBA,IMP TAS,IDA,IEA,HMP,IMP,IMP,IDA,IDA IMP IEA,ISS IEA,IDA,IMP,IDA,IDA ISS,IEA,IDA,ISS IEA,IDA,ISS	CTSS,PUM1,NEGR1,PPP3R1,TLR2,FNIP1,RABGEF1,LYN,TBK1,ELF1,PRKCB,GRB2,PLAUR,REL,SIK3,PAFAH1B1,ADNP,F11R,LEF1,TAB2,RPS20,KLRD1,TMEM106A,RPS19,EIF2AK2,CFLAR,RBM14,FUS,SSH1,IRAK3,PRAM1,IL17RA,NCF1,THEMIS2,RNF220,RHOA,RBX1,PIK3CD,FGR,EPC2,WDR48,CYRIB,WAC,SHOC2,SPPL3,PDIA3,PDPK1,CSNK1D,WNK1,RAP1B,SPAG9,CTNNB1,CALR,LAX1,PPIA,RAP1A,CASP8,ATM,NLRC3,LAPTM5,ANKRD17,MTDH,RNF125,PPP5C,MAVS,RAF1,UBE2B,RREB1,ARID1B,RB1CC1,WWOX,CDK10,JUP,HSPD1,CD38,CASP6,CCAR2,RIPK2,IL18,TP53,PTAFR,CRBN,USP4,TNFSF10,AKIRIN2,RASGRP1,MEFV,HCK,USP34,CXCL8,TFRC,FCN1,SPI1,CDC42,NRG1,MLLT3,IL10RB,RAB29,RTN4,PRKCQ,PICALM,PRKCH,CYLD,TERF2IP,BCL2,STK4,CD74,EZR,VAPA,TMIGD2,SOS1,GUCY1A1,CPNE1,TLR6,RIPOR2,ANXA1,CPT1A,XIAP,IRAK1,STAT3,CARD8,IRF1,MACF1,CASP3,RC3H1,PPM1B,ZEB2,CUL3,RBM47,PPARD,PIK3CG,ZC3HAV1,PTK2B,UBR5,RAPGEF1,SIRT1,ZMIZ1,USP15,OSBPL8,TAOK3,TRAF3,UBE3A,PIK3R5,TYK2,RASSF2,BID,MIER1,MAP3K13,SIAH1,MAPKAPK2,UIMC1,TRIM22,SH2D1A,CD55,PELI1,BTN3A2,MORF4L1,AAK1,CASP10,ITK,OPTN,TBL1X,LPAR6,EIF2A,TBL1XR1,CD3G,PUM2,TTC21B,MLH1,SKIL,TMED4,AUTS2,CLPB,AKAP13,SLA2,OGT,AGO3,ATP2C1,ATR,GOLPH3,TRIM41,RHEB,CAMK1D,PSPC1,AP1G1,MBTD1,BRD4,PPP2R1A,PLCB1,APPL1,SPIN1,CIBAR1	2.64802e-17	16.5771	0.0823681
GO:0060255	GO:BP	regulation of macromolecule metabolic process	6492	898	404	0.449889	0.0622304	21026	14264	GO:0019222|GO:0043170	IEA,IDA ISS IEA,IDA IEA,IEA,IDA IMP ISS IBA TAS IEA,IEA,IDA,IDA IMP IGI ISS IEA,IDA IMP,IEA,IEA,IMP IGI ISS TAS IEA,IBA IEA,ISS,IDA TAS NAS IEA,IDA IBA NAS IEA,IMP IEA,IDA IMP ISS IBA TAS IEA,IDA IBA,IMP NAS,ISS IEA,IDA IBA NAS IEA,ISS IBA IEA,IEA,IDA IBA IEA,NAS,IEA,IEA,IBA,IDA IMP ISS IBA IEA,IDA IEA,IDA,IDA,IBA TAS IEA,ISS IEA,IDA IBA,IDA IMP ISS IEA,ISS,IDA IPI,IDA IEA,IDA IMP IBA IEA,IDA,IBA,IBA IEA,IDA IMP,EXP IDA IMP IEP,IDA,IMP ISS IBA IEA,IDA IMP IBA IEA,IMP ISS IEA,ISS IBA IEA,IDA IMP,IDA IMP IEA,IDA IBA IEA,IMP,IMP,IGI,IDA IEA,IBA,IDA IMP IBA IC IEA,IDA IPI IMP,IMP TAS,ISS IEA,IDA,IDA IBA IEA,IDA IBA NAS IEA,IDA IEA,IMP,IDA IMP ISS IBA IEA,IBA IEA,IDA ISS TAS IEA,ISS IEA,IEA,IMP,IDA IBA,ISS,IDA IBA IEA,IEA,IBA IEA,IDA ISS IBA IEA,IDA,IBA IEA,IMP ISS IBA,NAS IEA,IDA,IMP,IDA IMP ISS IBA TAS IEA,IDA TAS IEA,IDA IMP IBA IEA,IBA IEA,IEA,IMP,IDA IMP,IBA TAS IEA,IDA IBA,IBA IEA,IMP,ISS,IDA IMP ISS,IDA IBA,IDA,IDA IMP IGI ISS IEA,IMP,IDA IMP ISS,IMP ISS IEA,IDA,NAS,IDA IEA,IDA ISS IEA,IDA IMP IEA,ISS TAS IEA,ISS,IMP IBA IC IEA,IMP,IBA,IDA IBA IEA,IEA,IEA,IDA,IBA IEA,IBA IEA,IDA IMP ISS,IMP,IEA,IDA,IDA,IBA IEA,IBA,IDA IEA,EXP IDA IBA IEA,IDA IBA IEA,IEA,IDA TAS,IDA IMP IBA TAS IEA,IDA IMP IGI ISS TAS IEA,IBA NAS,IDA IEA,IDA,NAS,IDA,IEA,IDA IBA IEA,ISS IEA,IDA IBA IEA,IDA ISS IEA,IBA IEA,IDA IMP,TAS,IDA IBA,IDA ISS IBA IEA,IMP,IDA IMP IEA,IDA IMP NAS IEA,IDA TAS IEA,IDA IMP IGI ISS IBA NAS IEA,IDA,IEA,IEA,IDA IMP IEA,IMP IBA IEA,IDA IMP NAS,IDA IMP,IDA IMP IBA IEA,IEA,IMP,IDA IMP IBA IEA,ISS IBA IEA,IDA,IMP,IDA IMP,IDA IMP,IDA IMP IBA,IMP IEA,IMP,IDA IC IEA,IMP,ISS IBA IEA,IDA,IBA TAS NAS IEA,IMP TAS IEA,IEA,IDA IMP,IBA IEA,IDA IMP IEA,IBA IEA,IMP,IDA IMP IGI ISS IBA TAS IEA,IMP,IEA,IDA IMP,IDA IBA IEA,IDA IBA,IDA ISS,IDA IBA NAS,IBA IEA,IDA IBA IEA,IBA NAS IEA,IMP,IMP IEA,IDA ISS,IEA,IDA IMP,IDA IMP ISS IEA,IDA IMP ISS IEA,IDA IMP IBA IEA,IMP,IDA TAS,IMP,IDA IMP ISS NAS IEA,IEA,IBA NAS IEA,IBA,TAS,IDA,IBA IEA,IDA IMP ISS IBA IEA,IMP IGI,IDA,IBA,IDA,NAS,IDA IGI IBA IEA,IMP,IDA IMP ISS IBA IEA,IDA ISS IBA IEA,IEA,IBA IEA,IDA,IDA IGI ISS NAS,IDA IMP IBA,IMP,IDA IMP ISS IEA,IDA IBA IEA,IDA IMP,IBA NAS IEA,IDA IMP IGI ISS IBA TAS NAS IEA,IDA IMP,IDA IMP ISS IBA IEA,IEA,IBA,NAS,IDA IBA IEA,IDA IMP IEA,ISS IEA,IBA,IEA,IDA IMP ISS IBA IEA,ISS IEA,IBA NAS IEA,IBA,IMP,IMP,IDA IMP IBA IEA,IDA IGI IEA,IDA IBA IEA,IDA IBA IEA,IDA IEA,IDA IMP ISS IBA NAS IEA,IDA IMP IBA NAS IEA,TAS,IDA ISS IBA TAS IEA,IDA TAS IEA,IDA IBA,IDA IMP ISS IBA NAS IEA,IDA IMP IEA,IDA IMP,IDA NAS,IDA IMP ISS IBA TAS IEA,IDA ISS IBA IEA,IDA IBA IEA,IMP IBA IEA,IDA IGI NAS IEA,IMP,IMP,IDA IMP ISS IEA,IDA IMP IBA IEA,IEA,IDA,IDA,ISS,IBA TAS NAS IEA,IDA NAS,IMP,IDA,IMP IEA,IDA IBA,IBA IEA,IDA ISS IEA,NAS,IDA IEA,IDA IMP ISS IBA NAS IEA,IDA IMP TAS,IDA IEA,IBA,IDA ISS TAS IEA,ISS IEA,ISO IEA,IDA IMP IBA NAS,IBA,IMP ISS IBA IC IEA,IDA TAS IEA,IEA,IDA,IDA IEA,IMP,IBA IEA,IBA,IDA,IDA IMP IGI ISS IBA IEA,IMP IBA,IDA,ISS NAS IEA,IEA,ISS,IDA NAS IEA,IBA IEA,IDA IBA IEA,IMP IEA,IBA IEA,ISS IEA,IDA IBA IEA,IDA IMP IBA TAS IEA,IBA,ISS IEA,IDA IBA IEA,IDA TAS,IMP,IMP IEA,IDA IMP IGI IBA TAS IEA,IDA IBA IEA,IMP IEA,IDA IMP IBA TAS IEA,IDA,IDA ISS IEA,IMP IBA,IDA IMP ISS,IDA IBA IEA,IDA IBA IEA,IDA,IDA,IDA IBA IEA,IMP,IDA IMP IBA TAS IEA,IMP IEA,IDA,IDA IPI IBA TAS IEA,IEA,IDA IBA IEA,IDA ISS IBA IEA,ISS IBA IEA,IDA,IDA NAS,IEA,IMP,IEA,IDA,TAS,IDA IBA IEA,IDA IMP IBA IEA,IDA IBA IEA,IBA IEA,IDA,IMP IBA IEA,IDA IMP IEA,IMP,IDA IMP ISS NAS IEA,IDA IMP IBA IEA,IDA IMP IBA,IDA IMP ISS IBA IEA,IBA IEA,IDA ISS IBA NAS IEA,IBA IEA,IDA IMP IGI IBA NAS IEA,IDA IBA IEA,IDA,IMP ISS NAS IEA,IBA NAS,IMP,IDA IBA IEA,IDA ISS IBA IEA,IDA IMP,IBA,IDA IEA,IMP IBA IEA,IDA,NAS,ISS IBA IEA,IEA,IBA,IDA IMP TAS,IDA IBA NAS IEA,IDA IBA IEA,IDA IMP IBA IEA,ISS IBA IEA,IDA IMP,IBA IEA,IBA IEA,IBA,ISS IEA,IDA,IDA IBA IEA,ISS IEA,IDA,IDA IBA	TFPI,AHR,SPN,JPX,PUM1,SRP9,PPP3R1,TLR2,FNIP1,RABGEF1,DNAJB6,LYN,PBX3,SRGN,TBK1,ELF1,PRKCB,KAT7,VEZF1,PLAUR,SAMSN1,REL,ADNP,NUP155,RCOR1,DENND4A,FTX,F11R,SP110,LEF1,CCND3,TAB2,DDX56,IKZF3,TMEM106A,APOBEC3C,EIF2AK2,CFLAR,RBM14,FUS,ETV6,SSH1,MSI2,ZNF587,GIGYF2,VHL,ABI1,IRAK3,MDM2,ITGAX,POU2F2,AP2A1,IL17RA,APOBEC3D,NCF1,PECAM1,RNF220,RHOA,CELF2,CIITA,RBX1,PIK3CD,FGR,SRSF4,PTBP2,EPC2,WDR48,RAB7A,YEATS2,ZNF394,PABPC1,CYRIB,TASOR2,WAC,LCOR,HIPK3,PPHLN1,MED13L,PAN3,PIAS1,PDPK1,NFATC2IP,CSNK1D,MED15,WNK1,TOP1,CTNNB1,CALR,ELF4,JARID2,LINC-PINT,TRUB2,PPIA,CUX1,MLLT10,ZNF700,PPIE,RAP1A,CASP8,MBNL1,STK38,ATM,HNRNPC,NLRC3,SUPT6H,POLG2,DNM2,RPRD1B,RBM4,DFFA,EIF4G3,LAPTM5,XRN1,ANKRD17,H2AZ2,MTDH,RNASEH2B,FBXL20,RNF125,ZNF44,ZNF773,MAVS,GNL3L,RERE,UAP1,YWHAQ,MEIS1,ZNF638,RAF1,ZNF148,TFDP2,UBE2B,TCERG1,RREB1,MAPK14,ARID1B,RB1CC1,LMO2,CLNS1A,PTGES3,MIR624,FOXN3,WWOX,JUP,ILF3,ZNF586,RBM39,STAU1,ZNF639,HSPD1,CD38,CCAR2,RIPK2,IL18,TP53,UBA2,PTAFR,INPP5B,ADAR,LMNA,MDM4,TANK,SP100,PRKAR2A,USP4,TASOR,AKIRIN2,RFC2,CCT2,MPHOSPH8,RASGRP1,MEFV,RBL2,ZC3H18,PPP1R15A,HCK,SETD5,CXCL8,CNOT6L,ETF1,LONP1,TFRC,KLF3,TENT2,KMT2C,FCN1,SPI1,STX5,CDC42,NRG1,MLLT3,DDX6,CHP1,RBBP4,CC2D1B,FUBP1,GATAD2B,RAB29,UBXN2A,RTN4,HUS1,PVT1,PRKCQ,PICALM,CBX5,PRKCH,CYLD,PSME3IP1,TERF2IP,BCL2,MBD3,ZNF121,NORAD,STK4,KDM6A,CD74,EZR,TMIGD2,YY1AP1,SOS1,COPS7A,NFIC,CPNE1,RUNX1,DYRK1A,SSU72,ZNF669,RASSF1,TLR6,SERPINB1,BRAT1,ANXA1,XIAP,IRAK1,ZNF33A,STAT3,CARD8,IRF1,CD83,MRTO4,MCM4,YAF2,CASP3,MZB1,TOX4,EPS15,RC3H1,NIBAN1,ARID4B,ATAD2B,PPM1B,PPP4R3B,ZEB2,CUL3,LRRFIP1,UBP1,RBM47,HNRNPD,CNOT8,CCNG1,PPARD,PIK3CG,ZC3HAV1,CNOT7,PTK2B,UBR5,TAF2,SIRT1,EIF4EBP2,ZMIZ1,KDM2A,CHD4,NABP2,TAOK3,TRAF3,UBE3A,USP3,GLYR1,IST1,PIK3R5,STAT5A,TYK2,MYADM,RASSF2,POLDIP3,MIER1,ASH1L,MAP3K13,EEF1A1,HILPDA,CELF1,MRE11,TYMS,UTY,MAPKAPK2,NOCT,ATG12,UIMC1,ZBTB43,USF2,TRIM22,RBM10,CD55,PELI1,PPP4R2,ZBTB20,ELL2,PCBD2,EGR1,BTN3A2,TAF8,TSC22D4,TACC1,SMU1,MORF4L1,ZNF791,E2F3,NUP98,ZNF69,RALY,ATF7IP,DNMT1,POGZ,ITK,FOXK1,RNF216,OPTN,MTG1,NFATC3,TBL1X,EIF2A,ZEB1,LATS2,CDYL,ZNF451,METTL3,NFIX,TBL1XR1,RTN2,GSTP1,PAIP2,COP1,PUM2,TTC21B,CAB39,NR2C2,MLH1,SKIL,QKI,PURB,AUTS2,BAZ1B,RNF19A,RIC1,SCAI,CHID1,WEE1,NR4A1,DACH1,RBM23,ZNF562,SLA2,ZNF335,DDX17,SYAP1,OGT,AGO3,THRAP3,YBX1,GPBP1L1,NCOA1,AFF3,SP3,CIR1,UBE2E1,ATR,SSBP2,TCOF1,NCOA7,KAT6A,LAPTM4B,UHRF2,DAPK1,LARP4B,CAMK1D,ATXN2,PSPC1,BRF1,SLTM,UBE2I,MBTD1,MED13,BPTF,RFX2,BRD4,ZNF43,ZNF587B,ZSCAN18,PLCB1,PTTG1IP,SREBF2,APPL1,SKP1,SPIN1	3.16894e-17	16.4991	0.0622304
GO:0050794	GO:BP	regulation of cellular process	11946	898	638	0.710468	0.053407	21026	13090	GO:0009987|GO:0050789	IDA IBA TAS,IEA,IDA ISS IEA,IEA,IDA ISS IBA TAS IEA,IDA IMP IBA TAS NAS IEA,IEA,IBA IEA,IDA IMP ISS IBA TAS IEA,IEA,IDA IMP TAS IEA,IEA,IDA IBA NAS IEA,IDA IMP IBA IEA,IBA TAS IEA,IDA IMP IGI ISS IBA TAS IEA,ISS IEA,IDA IMP ISS IEA,IBA IEA,IEA,IDA IMP TAS IEA,IDA,ISS IEA,IDA IMP IGI ISS IBA TAS IEA,IMP IBA TAS IEA,IBA IEA,IDA ISS,NAS,IDA IEP TAS NAS IEA,IDA IBA NAS IEA,IDA IMP ISS IBA NAS IEA,IDA IMP ISS IBA TAS IEA,IDA IMP IBA,IPI IMP IBA TAS IEA,IDA IMP TAS NAS,IDA IEA,ISS IBA IEA,IEA,IDA IEP IBA NAS IEA,IMP IEA,IMP IBA IEA,ISS IEA,ISS IBA IEA,IBA NAS IEA,IEA,IDA IBA IEA,IBA NAS,IMP,IEA,IEA,IDA IMP IEA,IBA,IDA IMP ISS IBA NAS IEA,IDA IBA IEA,IDA IEP IBA TAS,IDA IEA,IDA,IDA IBA TAS NAS,IMP ISS IBA TAS IEA,ISS IEA,ISS IEA,IDA,IDA IBA,IDA IMP ISS TAS IEA,IDA IMP IEP ISS IBA TAS IEA,TAS,IDA IPI IMP IEA,IDA IEA,IEA,IDA IMP IBA IEA,IDA IBA IEA,IBA,IBA IEA,IEA,IDA IMP IBA IEA,EXP IDA IMP IEP TAS NAS,TAS IEA,IDA TAS,IMP ISS IBA TAS IC IEA,IDA IMP IBA TAS IEA,IMP ISS IBA NAS IEA,IBA IEA,ISS IBA IEA,IDA IMP IEA,IDA IMP NAS IEA,IDA IBA IEA,IMP IEA,IDA IMP IBA TAS,ISS IBA IEA,IMP IGI IEA,IDA IMP IGI IEP ISS IBA TAS NAS IEA,IMP IBA IEA,IBA,IDA IMP IBA IC IEA,IEA,IDA IPI IMP TAS IC,IMP IGI IBA TAS NAS IEA,IMP ISS IBA TAS IEA,IDA,IDA IBA IEA,IDA IMP IBA NAS IEA,IDA IEA,IMP TAS,IDA IMP ISS IBA IEA,IMP,IBA IEA,IDA ISS TAS IEA,IMP ISS IBA IEA,IEA,IMP IBA,IDA IBA,IMP IBA NAS IEA,IMP ISS,IDA IBA IEA,IEA,IMP ISS IEA,IBA IEA,IEA,IDA ISS IBA TAS IEA,IDA IMP IBA TAS IEA,IDA ISS IBA IEA,IBA IEA,IMP ISS IBA IEA,NAS IEA,IDA IEA,IMP IBA,IMP TAS,IDA IMP ISS TAS IEA,IMP IBA IEA,IMP IEA,IMP,IDA ISS IBA,IDA IMP IGI ISS IBA TAS NAS IEA,IMP IEA,IDA,IDA IMP IGI ISS TAS IEA,IDA IMP IBA IEA,IDA IMP IBA IEA,IBA IEA,IEA,IMP,IDA NAS,ISS IBA TAS IEA,IBA NAS IEA,IDA IMP,ISS IBA TAS IEA,IEA,IDA IBA,IMP,TAS,IBA IEA,IMP,IDA IMP ISS IBA IEA,IDA IMP IEP ISS IBA TAS IEA,IDA IBA,ISS IEA,IDA IBA IEA,IBA TAS NAS IEA,IDA IMP IGI ISS IBA TAS IC IEA,IMP,IDA IMP ISS IBA,IMP ISS IEA,IDA,IDA ISS NAS,IDA IEA,NAS,IDA ISS IEA,IBA TAS IEA,IDA IMP IBA IEA,ISS TAS IEA,IDA ISS,IMP IBA IC IEA,IDA IMP IEA,IDA IBA IEA,IBA,IEA,IMP,IDA IMP IBA IEA,IDA,IEA,IMP,IMP,IEA,IDA,IDA,IPI IBA TAS IEA,NAS,IBA IEA,IDA IMP TAS IC IEA,HMP TAS,IBA IEA,IDA IMP HMP ISS NAS,IDA IMP,IEA,IDA,IDA IBA IEA,ISS IBA IEA,IBA,IDA IBA TAS IEA,ISS IEA,EXP IDA IBA IEA,IDA IBA IEA,IDA ISS IEA,IDA IMP TAS IEA,IDA TAS,IDA IMP ISS IBA TAS IEA,IDA IMP IGI ISS IBA TAS IEA,IBA NAS,IDA ISO IEA,IMP IBA,IDA,NAS,NAS,IDA TAS IEA,IEA,IEA,IDA IGI IBA IEA,TAS,IDA ISS IEA,IDA IMP IBA TAS IEA,IDA IMP IGI IBA IC IEA,IDA ISS IEA,IBA IEA,IDA IMP,TAS IEA,IDA IMP IBA,IDA IMP ISS IBA IEA,IMP,IMP IBA TAS NAS IEA,IDA IBA,IDA IMP IEA,IDA IMP ISS IBA TAS NAS IEA,IDA ISS TAS IEA,IBA,IDA IMP IGI IEP ISS IBA TAS NAS IEA,ISS IEA,IMP,IDA,IMP IBA TAS IEA,IEA,IDA IMP IEA,IMP ISS IBA IEA,IDA IMP IEP TAS NAS IEA,IDA IMP TAS NAS IEA,IDA IMP IBA IC IEA,IMP IEA,IDA TAS IEA,IDA IMP,IDA IMP IBA IEA,IDA IEP IBA TAS IEA,TAS,ISS IBA IEA,IDA,IMP HMP,IDA IMP,IMP IEA,IDA ISS IBA TAS IEA,IDA IMP IBA TAS IEA,IEA,IMP,IDA IMP IBA NAS,IDA IMP IBA IEA,IMP,IBA,IBA TAS IEA,IDA TAS IC IEA,IDA IMP IBA TAS,IBA TAS IEA,IDA TAS IEA,ISS IBA IEA,IDA IBA TAS IEA,IMP IBA TAS NAS IEA,IMP TAS IEA,IDA IMP ISS IBA TAS IEA,IEA,ISS NAS IEA,TAS,IDA IMP IEA,IBA IEA,IDA IMP IEA,IDA,IBA IEA,IDA IMP NAS,ISS,IBA,IDA IMP IGI ISS IBA TAS IEA,IDA IMP,TAS NAS,ISS IEA,IDA IPI IMP IGI ISS IBA NAS IEA,IDA IMP ISS IBA TAS IEA,IDA IMP IGI IBA IEA,IDA IBA IEA,IDA IMP ISS TAS,TAS IEA,IDA IMP IBA TAS NAS,IDA IBA TAS NAS,IBA IEA,IDA IBA IEA,IBA NAS IEA,IDA IMP IEA,IMP IEA,IDA IMP ISS NAS IEA,IMP IBA IEA,ISS IEA,IDA IMP,IDA IMP IBA IEA,ISS IBA IEA,IMP IBA TAS IEA,IDA IMP,IMP,IDA IMP ISS IBA TAS NAS IEA,IDA IMP ISS IEA,IDA IMP IBA IEA,IMP ISS IBA TAS IEA,IDA IMP ISS IBA TAS IEA,IMP,IDA IMP ISS NAS IEA,IDA IMP IGI ISS IBA TAS NAS IEA,IBA NAS IEA,IBA,TAS,IDA IMP IBA TAS IEA,IBA IEA,TAS,TAS IEA,IDA IMP ISS IBA NAS IEA,IMP IGI IBA IEA,IDA IBA,HMP,IDA IEA,IBA,IDA IMP IBA,IMP,IDA IBA TAS NAS IEA,IDA IBA TAS IEA,NAS,IDA IMP ISS IBA,IDA IGI IBA IEA,IDA IMP IBA,IDA IMP ISS IBA IEA,IMP IBA,IMP IBA,IDA ISS IBA IEA,IEA,IBA IEA,IDA IMP IBA IEA,IDA IGI ISS IBA TAS NAS IEA,IBA,TAS IEA,IDA IMP IBA,IMP ISS TAS IEA,IMP,IDA IMP ISS IBA TAS IEA,IEA,IEA,IBA IEA,NAS,IEA,IDA IMP IBA TAS IEA,IDA IMP IBA TAS IEA,IBA TAS,IEA,IDA IMP ISS IEA,IBA NAS IEA,IMP IBA,IDA IMP IGI ISS IBA TAS NAS IEA,IDA IMP IBA IEA,IMP IGI IBA IEA,ISS IBA NAS IEA,IDA IMP ISS IBA TAS IEA,TAS IEA,IBA,IDA IBA,NAS,IDA IMP ISS IBA IEA,IGI IEA,NAS,IDA IMP ISS,IPI,IDA IBA IEA,IBA IEA,IEA,IEA,IDA IMP IBA TAS IEA,IDA ISS IBA IEA,IBA,TAS,IEA,IBA IEA,IDA IMP ISS IBA IEA,ISS IEA,TAS,IBA NAS IEA,IEA,IBA,IMP IBA TAS IEA,IMP IBA,IMP IEA,IDA IEA,IDA IMP ISS IBA IC IEA,IDA IMP IGI ISS TAS IEA,IDA IBA IEA,IDA IBA IEA,IDA,IEA,ISS IBA IEA,IDA IMP IEA,IDA IMP ISS IBA NAS IEA,IEA,IDA IMP IBA NAS IEA,TAS IEA,IDA IMP ISS IBA TAS NAS IEA,IDA,EXP IDA IMP ISS IBA TAS IEA,IDA IMP IBA,IDA IMP ISS IBA NAS IEA,IDA IMP ISS IBA TAS IEA,IDA IMP ISS IBA,IDA NAS,IDA IMP IBA TAS NAS IEA,IDA IMP ISS IBA TAS IEA,IDA ISS IBA IEA,IDA ISS IBA IEA,IMP IBA IEA,IDA IGI NAS IEA,IDA IMP,IDA IMP IEA,IDA ISS IEA,IDA ISS IBA IEA,IDA ISS IBA IEA,IDA IMP IBA,IDA,IDA IMP ISS IBA TAS NAS IEA,IDA IMP ISS IBA IEA,IDA IEA,IEA,IDA IBA IEA,IDA,IDA IEA,EXP ISS IBA IEA,IDA IMP IBA TAS NAS IEA,IDA ISS IBA IEA,IDA IBA TAS NAS IEA,IDA IMP IBA,IDA IBA IEA,IDA IMP IGI IBA TAS IEA,IMP IEA,IMP IBA IEA,IDA HMP IBA,IBA IEA,IDA,IDA ISS IBA IEA,NAS,IDA IEA,IMP ISS IEA,IDA IMP ISS IBA NAS IEA,IDA ISS IBA IEA,IDA IMP IBA TAS NAS IEA,IDA IMP,IDA IEA,IBA,IDA IMP ISS IBA TAS IEA,IMP IBA,ISS IEA,IMP ISO IEA,IDA IMP IBA NAS,IBA,IMP HMP,IMP ISS IBA IC IEA,IDA IMP IBA IEA,IDA IMP IBA TAS IEA,IMP,IEA,IDA IEA,IDA,IDA IMP TAS IEA,IMP,ISS IBA IEA,IEA,IBA,IDA,IDA IMP IGI ISS IBA IEA,IMP IBA,IDA,ISS NAS IEA,IEA,ISS,ISS IEA,IDA IMP NAS IEA,IBA IEA,IDA IMP ISS IBA IEA,IMP IEA,IBA IEA,ISS IEA,IEA,IDA IBA IEA,IDA IMP IBA TAS IEA,IBA IEA,IBA,IMP,IDA IMP IBA,IMP IBA IEA,TAS,ISS IBA TAS IEA,IDA IBA IEA,IDA TAS,TAS,IDA IMP IBA TAS IEA,IMP IEA,IDA IEA,TAS,IDA IMP IGI ISS IBA TAS IEA,IDA IMP IBA IEA,IBA IEA,IMP IEA,IDA IMP ISS IBA TAS IEA,IDA IMP IEA,IDA IMP ISS IBA TAS IEA,IDA ISS IEA,IMP IBA,TAS IEA,ISS IBA IEA,TAS,IDA IMP ISS,IEA,IDA IBA IEA,IBA IEA,IDA IMP IBA IEA,IDA ISS IEA,HMP,IDA ISS TAS NAS IC,IDA IBA IEA,ISS IEA,IMP IBA NAS IC IEA,ISS IEA,IMP,IMP,IDA IMP IBA TAS IEA,IMP IEA,IDA IBA IC,IDA IPI IBA TAS IEA,IEA,IDA IMP IBA IEA,IDA ISS IBA IEA,HMP,ISS IBA NAS IEA,IDA ISS,IDA IMP NAS,IMP IBA TAS IEA,IEA,IMP,IDA,IMP ISS IEA,NAS,IDA,IDA TAS,IDA,IMP ISS IBA IEA,IDA IMP ISS IBA TAS IEA,IBA NAS,IDA IMP IBA IEA,IDA IBA IEA,IMP ISS IBA IEA,IDA IMP ISS IBA TAS IEA,IDA,IBA IEA,IDA IMP TAS,IMP ISS IBA IEA,IEP TAS,IMP,IDA IMP IEA,IMP IBA IEA,IDA IMP ISS TAS NAS IEA,IDA IMP IBA IEA,IDA IMP IBA,IDA IMP ISS IBA IEA,IBA IEA,IBA,IDA ISS IBA NAS IEA,IEA,IBA IEA,IDA IMP IGI IBA NAS IEA,IDA IBA IEA,IDA,IMP HMP ISS,IDA IMP ISS IBA TAS NAS IEA,IMP,IDA IMP,IDA TAS,IBA NAS,IMP,ISS TAS IEA,IDA,IDA IBA IEA,IDA IEA,IBA IEA,IDA IMP ISS IBA TAS IEA,IDA ISS IBA TAS NAS IEA,IDA IMP,IEA,IDA IBA TAS,IDA IMP ISS IBA TAS IEA,IDA IEA,IMP IBA IEA,IDA IMP ISS IEA,ISS,IMP NAS,ISS IBA IEA,IDA IBA,IMP ISS IEA,IEA,IBA,IEA,IDA IMP TAS,IMP,IDA IMP IBA NAS IEA,IDA IBA IEA,IDA IMP IBA IEA,IEA,IEA,ISS IBA IEA,IDA IMP ISS,IBA IEA,IDA ISS NAS IEA,IBA IEA,IBA,IDA ISS IBA TAS NAS IEA,IMP ISS,IDA IMP,IDA IMP HMP ISS IBA IEA,IDA IMP ISS IBA TAS IEA,IDA,IDA IBA IEA,ISS,NAS IEA,ISS IBA IEA,IEA	CTSS,TFPI,AHR,SLC31A2,SPN,IFNAR2,JPX,RCAN3,PUM1,NEGR1,TP53BP2,SRP9,PPP3R1,STK17B,IGFBP7,TLR2,ACSL1,FNIP1,CNPY3-GNMT,RABGEF1,DNAJB6,RAB11FIP1,HOOK3,LYN,DOCK8,PBX3,SRGN,ANAPC16,TBK1,ELF1,PRKCB,KAT7,VEZF1,GRB2,PLAUR,SAMHD1,SAMSN1,ADA2,REL,ARPC2,SIK3,PAFAH1B1,ADNP,CSF3R,NUP155,RCOR1,DENND4A,ZFAND6,WSB1,FTX,F11R,SP110,LEF1,CCND3,TAB2,DDX56,RPS20,KLRD1,IKZF3,TMEM106A,ABCA5,RPS19,APOBEC3C,EIF2AK2,CFLAR,DEF6,RBM14,FUS,CEP70,ETV6,SSH1,MSI2,ZNF587,RNF149,GIGYF2,VHL,SH3BP2,ABI1,IRAK3,MDM2,ITGAX,PRAM1,POU2F2,AP2A1,IL17RA,APOBEC3D,NCF1,PECAM1,THEMIS2,RNF220,RHOA,STK10,CELF2,CIITA,RNF138,RBX1,PIK3CD,FGR,SRSF4,PTBP2,EPC2,WDR48,RAB7A,YEATS2,ELOVL5,ZNF394,PABPC1,CYRIB,TASOR2,WAC,LCOR,SHOC2,HIPK3,PPHLN1,MED13L,SPPL3,PAN3,PDIA3,PIAS1,PDPK1,MGRN1,NFATC2IP,CSNK1D,MED15,CDC42SE2,SENP6,STAM,WNK1,RAP1B,SPAG9,TOP1,KCNAB2,CTNNB1,DOCK5,VMP1,CALR,ELF4,LAX1,JARID2,LINC-PINT,TRUB2,WASHC2C,GNB1,RAPGEF6,PPIA,CUX1,DNM1,MLLT10,ANKRD13D,MPO,ZNF700,PPIE,RAP1A,CASP8,MBNL1,LNPEP,STK38,RASGRP2,ATM,HNRNPC,NLRC3,SUPT6H,POLG2,DNM2,RPRD1B,VPS41,RBM4,ANP32A,DFFA,EIF4G3,LAPTM5,XRN1,ANKRD17,CCL28,H2AZ2,CRCP,PLEKHA2,MTDH,INIP,RNASEH2B,LONP2,PIEZO1,FBXL20,PRR11,RNF125,GNA15,SPC24,ZNF44,MYO9B,PPP5C,ZNF773,MAVS,GNL3L,RERE,UAP1,YWHAQ,MEIS1,ZNF638,RAF1,IP6K1,ZNF148,TFDP2,UBE2B,HSPA9,TCERG1,RREB1,MAPK14,ARID1B,RB1CC1,MARCHF5,LMO2,CLNS1A,APLP2,PTGES3,CHST11,MIR624,FOXN3,ARIH1,WWOX,CDK10,JUP,ILF3,ZNF586,RBM39,STAU1,ZNF639,HSPD1,CCDC66,CD38,CASP6,CCAR2,RIPK2,IL18,SEMA4B,TP53,CAVIN1,DDX42,UBA2,PTAFR,INPP5B,ADAR,LMNA,MDM4,TANK,SP100,CRBN,PRKAR2A,USP4,TASOR,TNFSF10,FGD2,AKIRIN2,RFC2,CCT2,MPHOSPH8,UBAC2,PTGER2,RASGRP1,TMOD3,PIGBOS1,MEFV,RBL2,ZC3H18,MOB3A,ADGRE5,PPP1R15A,HCK,IL13RA1,USP34,SETD5,CXCL8,CNOT6L,ETF1,SH2B3,LONP1,CD53,INPP4A,TFRC,KLF3,TENT2,NUP153,KMT2C,FCN1,PTPRE,TCP11L1,SPI1,STX5,NUDT4,C22ORF39,CDC42,NRG1,MLLT3,DDX6,CHP1,P2RX1,IL10RB,RBBP4,CC2D1B,FUBP1,GATAD2B,RAB29,UBXN2A,RTN4,PDK1,IQSEC1,WDR6,TMEM131L,ITPR3,HUS1,PVT1,C9ORF78,PRKCQ,PICALM,CBX5,PRKCH,CYLD,PSME3IP1,TERF2IP,BCL2,MBD3,ZNF121,NORAD,STK4,KDM6A,SH2D2A,ARHGAP15,CD74,EZR,MARK3,VAPA,TMIGD2,PLIN3,YY1AP1,MEMO1,SOS1,GUCY1A1,COPS7A,RAB26,NFIC,CPNE1,RUNX1,VRK2,TM7SF3,DYRK1A,SSU72,ZNF669,RASSF1,TLR6,VCAN,ARHGAP26,SERPINB1,RIPOR2,BRAT1,ANXA1,FNBP1,CPT1A,GPR132,SIGLEC9,KIF3B,XIAP,IRAK1,CAP1,COPA,YME1L1,ZNF33A,ZNF207,STAT3,CARD8,RAD1,MCTP1,IRF1,CD83,MRTO4,MOB1A,HAUS2,MACF1,ELMO1,MCM4,FTH1,CEP57,YAF2,SSH2,HSH2D,IFI30,CASP3,MZB1,TOX4,CNIH1,EPS15,CAPZA1,RC3H1,NIBAN1,PTPN7,ARID4B,CYRIA,ATAD2B,BIRC6,PPM1B,PPP4R3B,MAP3K2,ZEB2,CUL3,LRRFIP1,UBP1,GOLGA4,KLHL24,NRROS,RBM47,HNRNPD,SEC24B,CNOT8,CCNG1,PPARD,PILRA,PIK3CG,ZC3HAV1,CNOT7,PTK2B,UBR5,TAF2,RAPGEF1,SIRT1,EIF4EBP2,ZMIZ1,KDM2A,CHD4,NABP2,USP15,OSBPL8,ATP2A2,SLC8B1,TAOK3,SPTLC2,TRAF3,UBE3A,BLOC1S6,USP3,ABHD2,GLYR1,IST1,PIK3R5,STAT5A,NCLN,TYK2,MYADM,RASSF2,BID,POLDIP3,MACO1,MIER1,ASH1L,DENND6A,MAP3K13,EEF1A1,HILPDA,PIP4K2A,CELF1,GAB2,MRE11,SIAH1,TYMS,UTY,MAPKAPK2,TMEM39A,NOCT,ATG12,UIMC1,ZBTB43,LMAN1,USF2,SAR1A,TRIM22,XPO4,RBM10,SH2D1A,CD55,PELI1,PPP4R2,ZBTB20,PPP1R2,ELL2,PCBD2,EGR1,BTN3A2,TAF8,TSC22D4,TACC1,SMU1,DENND5A,MORF4L1,ZNF791,E2F3,NUP98,ZNF69,RALY,SYCP2,ATF7IP,DNMT1,CAPZB,POGZ,SLC35F6,AAK1,CASP10,INPP4B,ITK,FOXK1,RNF216,CCM2,OPTN,MTG1,STIM1,STX2,NFATC3,TBL1X,LPAR6,EIF2A,ZEB1,SNX27,LATS2,CDYL,ZNF451,CHN2,PTPRO,FGD4,METTL3,DDX19A,NFIX,PACSIN2,TBL1XR1,RTN2,ARIH2,GSTP1,PAIP2,BEST1,CD3G,SIPA1L1,THEM4,COP1,PUM2,TTC21B,CAB39,NR2C2,MLH1,SKIL,QKI,TMED4,PURB,AUTS2,BAZ1B,KRIT1,RNF19A,RIC1,DENND1A,SCAI,WASHC2A,CHID1,WEE1,CLPB,FCHSD2,NR4A1,ANAPC7,DACH1,RBM23,KIAA0586,AKAP13,ANKFY1,ZNF562,SLA2,ZNF335,MX1,TTC28,DDX17,SYAP1,OGT,AGO3,THRAP3,YBX1,GPBP1L1,LRRC40,NCOA1,FANCL,AFF3,SP3,CIR1,UBE2E1,ATP2C1,ATR,PROM1,GOLPH3,IQGAP2,SSBP2,TCOF1,DOCK2,TRIM41,NCOA7,KBTBD2,CAPZA2,RHEB,KAT6A,LAPTM4B,ST3GAL1,UHRF2,DAPK1,INVS,LARP4B,CAMK1D,SCD,ATXN2,PSPC1,VTI1B,DYNC1H1,BRF1,SLTM,HERC1,UBE2I,AP1G1,MBTD1,MED13,BPTF,RAB12,CABLES1,RFX2,BRD4,ZNF43,PPP2R1A,ZNF587B,ZSCAN18,PLCB1,PPP1R16B,PTTG1IP,SREBF2,APPL1,SKP1,SPIN1,CIBAR1,PRKCSH,ANKRD54,DHCR24	7.33331e-17	16.1347	0.053407
GO:0048519	GO:BP	negative regulation of biological process	5834	898	369	0.410913	0.0632499	21026	12635	GO:0008150|GO:0050789	IDA IEA,IDA ISS,ISS TAS IEA,IDA IMP ISS IBA TAS IEA,TAS,IEA,NAS,TAS,ISS IEA,IDA ISS IEA,IEA,IDA IMP IEA,IDA,ISS IEA,IDA IMP ISS TAS IEA,IEA,IDA ISS IBA,IDA IEA,IEA,ISS IEA,IMP NAS,IDA IEA,ISS IBA IEA,IDA,IEA,IEA,IEA,IDA IBA IEA,IMP,IEA,IMP,IDA IMP IEA,IEA,TAS,IDA,IDA,ISS IEA,IDA,IDA IBA,IDA IMP TAS IEA,IDA IMP ISS TAS IEA,IMP,IDA,IDA IMP,IBA IEA,IEA,IDA IMP IEA,EXP IDA IMP TAS NAS,TAS,IMP ISS IBA IC IEA,IDA IMP IBA TAS IEA,IDA IMP,IDA IBA IEA,IGI ISS IEA,IDA IMP IC IEA,IDA TAS,TAS IEA,IDA,IDA,IMP TAS,IDA,IDA ISS TAS IEA,IMP IEA,IEA,IMP,IDA,IDA,IEA,IMP ISS,IDA IBA IEA,IBA IEA,ISS IEA,IDA IMP IEA,IDA ISS IBA IEA,ISS,IDA IMP ISS IEA,IBA IEA,IEA,IDA IMP ISS TAS IEA,IMP,IDA IMP TAS,IMP IEA,IDA IMP IBA,IEA,IEA,IDA,IDA IMP,TAS,IMP,TAS,IBA IEA,IDA IMP ISS,ISS IEA,IDA,IDA IMP IBA IEA,IMP,IDA IMP ISS IBA,IDA,IDA IEA,IDA IMP IBA IEA,IDA ISS,IMP IBA IC IEA,IEA,IDA,IBA,IDA IEA,IDA,IEA,IDA,NAS,IDA IMP,IMP,IEA,IDA IEA,ISS IEA,IDA IEA,ISS IEA,EXP IDA,IDA,IDA IEA,IMP TAS IEA,IDA TAS,IMP IEA,IMP TAS IEA,IDA IEA,IEA,IEA,IDA IGI,IDA,IMP TAS,IGI,IDA ISS IEA,TAS,IDA IBA,IMP,IMP IEA,IDA IMP,IEA,IDA IMP IGI ISS NAS IEA,IDA IMP IEA,IMP ISS IBA IEA,IDA IMP TAS NAS IEA,IMP IEA,IDA IMP,IEA,IDA,IMP,IDA IMP IBA IEA,IEA,IDA IMP,IMP IEA,IEA,IMP,IMP IBA,TAS,IMP TAS,IEA,IDA TAS,IBA TAS NAS IEA,IEA,IMP ISS IEA,IEA,IMP,IEA,IDA IMP IEA,IDA,ISS,IDA IMP ISS TAS,ISS IEA,IPI,IDA,IDA IGI,IDA IBA IEA,IDA ISS,TAS NAS,IEA,IBA NAS IEA,IDA,IMP,IDA IMP ISS IEA,IDA IMP,IDA IMP IBA,IBA,IMP IBA TAS IEA,IDA,IMP,IDA IMP,IDA IMP IBA IEA,IMP,IMP IBA,IDA IMP ISS TAS IEA,IMP,IDA IMP ISS IEA,IDA IMP IGI TAS IEA,IBA NAS,TAS,IMP IEA,IEA,IDA IMP IBA IEA,IMP,IDA,IEA,IDA IGI IEA,IMP,ISS,IMP IBA,IDA ISS IEA,IGI,IDA IMP IBA,IMP ISS TAS IEA,IBA IEA,IDA IMP TAS IEA,IBA,IDA IMP IBA IEA,IMP,IMP IBA,IDA IMP ISS TAS IEA,IDA IMP,IMP IGI IBA IEA,ISS IEA,IMP ISS TAS IEA,IEA,IBA,IDA IMP ISS,IDA,IBA IEA,IEA,IMP IEA,IBA IEA,IDA IMP ISS IBA IEA,ISS IEA,NAS,IMP IBA TAS IEA,IMP IBA,IDA IMP IEA,IDA IMP IEA,IDA,IDA,ISS IEA,IDA IEA,IDA IEA,IDA IMP IBA NAS IEA,IEA,ISS IBA IEA,TAS IEA,IDA IBA,IDA IMP ISS IBA NAS IEA,IDA IMP ISS IEA,IMP ISS,IEA,IDA IMP ISS IBA TAS IEA,IDA ISS IBA IEA,IMP,IDA IGI NAS IEA,IDA IMP,IDA IMP,IDA IEA,IEA,IDA IBA IEA,IDA IMP,ISS IEA,IEA,IEA,IDA,ISS,IDA IMP IBA,IDA IEA,IEA,IBA,IEA,IMP,IDA IMP ISS NAS IEA,IDA IMP IBA NAS IEA,IDA,IDA TAS IEA,IMP IBA,ISS IEA,IDA ISO IEA,IDA IMP NAS,HMP,IMP,IEA,IEA,IDA,IDA IMP,IDA IMP IEA,IBA IEA,IEA,ISS NAS,ISS IEA,ISS IEA,ISS IEA,IEA,IDA IEA,IDA IMP IBA TAS IEA,IBA IEA,IMP,IDA IEA,TAS,IMP IEA,IDA IGI IEA,IDA IEA,IDA IMP TAS IEA,IDA IMP ISS IEA,IDA ISS IEA,IMP IBA,ISS IBA IEA,IDA IMP ISS,IDA,IEA,IDA IEA,IDA,IDA ISS TAS NAS IC,IDA IBA IEA,IDA,IMP,IDA IMP IBA TAS IEA,IEA,IC,IPI IEA,IEA,IDA IBA IEA,IDA ISS IEA,ISS IEA,IDA IMP,IMP IBA IEA,IMP,IMP ISS IEA,IDA,IDA TAS,ISS IEA,IDA IMP IEA,IDA IMP,IDA,IEA,IDA IMP ISS NAS IEA,IDA IMP IBA IEA,IDA IMP,IDA IMP ISS IEA,IMP NAS IEA,IDA IBA IEA,IDA IMP IBA,IMP,IEA,IBA IEA,ISS IEA,IDA IEA,IDA IMP,IEA,IBA,IDA IEA,IDA,IMP,IEA,IMP,ISS IEA,IEA,IEA,IDA IMP TAS,IBA,IDA,IMP,IDA ISS IEA,ISS IBA IEA,IMP,IDA,ISS IEA,IEA,IEA	TFPI,AHR,SPN,PUM1,TP53BP2,SRP9,PPP3R1,IGFBP7,TLR2,FNIP1,RABGEF1,DNAJB6,RAB11FIP1,HOOK3,LYN,DOCK8,SRGN,TBK1,ELF1,PRKCB,PLAUR,SAMHD1,SAMSN1,REL,PAFAH1B1,ADNP,NUP155,RCOR1,ZFAND6,FTX,F11R,LEF1,CCND3,TAB2,DDX56,KLRD1,ABCA5,RPS19,APOBEC3C,EIF2AK2,CFLAR,RBM14,FUS,ETV6,SSH1,RNF149,GIGYF2,VHL,ABI1,IRAK3,MDM2,AP2A1,APOBEC3D,RHOA,CIITA,RBX1,FGR,SRSF4,PTBP2,RAB7A,YEATS2,PABPC1,CYRIB,TASOR2,WAC,LCOR,NT5C2,SHOC2,HIPK3,PPHLN1,PAN3,PIAS1,PDPK1,MGRN1,CD68,WNK1,RAP1B,SPAG9,CTNNB1,DOCK5,CALR,ELF4,LAX1,JARID2,LINC-PINT,WASHC2C,PPIA,CUX1,ANKRD13D,MPO,RAP1A,CASP8,LNPEP,STK38,ATM,HNRNPC,NLRC3,DNM2,RBM4,DFFA,LAPTM5,XRN1,ANKRD17,CCL28,H2AZ2,MTDH,INIP,RNASEH2B,RNF125,SPC24,MAVS,GNL3L,RERE,YWHAQ,MEIS1,RAF1,IP6K1,ZNF148,TFDP2,UBE2B,HSPA9,TCERG1,RREB1,MAPK14,RB1CC1,CHST11,MIR624,FOXN3,WWOX,CDK10,JUP,ILF3,STAU1,ZNF639,HSPD1,CD38,CCAR2,IL18,TP53,ADAR,LMNA,MDM4,TANK,SP100,CRBN,PRKAR2A,USP4,TASOR,AKIRIN2,MPHOSPH8,UBAC2,TMOD3,MEFV,RBL2,PPP1R15A,HCK,SETD5,CXCL8,CNOT6L,ETF1,SH2B3,LONP1,TFRC,KLF3,TENT2,NUP153,PTPRE,SPI1,C22ORF39,CDC42,NRG1,MLLT3,DDX6,CHP1,RBBP4,CC2D1B,GATAD2B,RAB29,UBXN2A,RTN4,WDR6,TMEM131L,ITPR3,HUS1,PVT1,PRKCQ,PICALM,CBX5,PRKCH,ISG20,CYLD,PSME3IP1,TERF2IP,BCL2,MBD3,NORAD,STK4,KDM6A,CD74,EZR,MARK3,GUCY1A1,NFIC,CPNE1,RUNX1,TM7SF3,DYRK1A,TLR6,SERPINB1,RIPOR2,AOAH,ANXA1,GPR132,XIAP,YME1L1,ZNF207,STAT3,CARD8,RAD1,MCTP1,IRF1,CD83,MRTO4,FTH1,YAF2,SSH2,IFI30,CASP3,CAPZA1,RC3H1,NIBAN1,ARID4B,BIRC6,PPM1B,ZEB2,CUL3,LRRFIP1,UBP1,NRROS,RBM47,HNRNPD,CNOT8,CCNG1,PPARD,PIK3CG,ZC3HAV1,CNOT7,PTK2B,UBR5,RAPGEF1,SIRT1,EIF4EBP2,KDM2A,CHD4,NABP2,USP15,OSBPL8,ATP2A2,SLC8B1,TAOK3,UBE3A,USP3,ABHD2,STAT5A,NCLN,MYADM,RASSF2,BID,MIER1,ASH1L,PIP4K2A,CELF1,MRE11,TYMS,MAPKAPK2,TMEM39A,NOCT,ATG12,UIMC1,LMAN1,SAR1A,TRIM22,RBM10,SH2D1A,CD55,PELI1,ZBTB20,EGR1,TSC22D4,DENND5A,E2F3,RALY,SYCP2,ATF7IP,DNMT1,CAPZB,SLC35F6,FOXK1,RNF216,OPTN,NFATC3,TBL1X,ZEB1,LATS2,CDYL,ZNF451,PTPRO,METTL3,NFIX,PACSIN2,TBL1XR1,RTN2,GSTP1,PAIP2,YRDC,THEM4,PUM2,TTC21B,CAB39,NR2C2,MLH1,SKIL,QKI,PURB,BAZ1B,KRIT1,RIC1,SCAI,CHID1,WEE1,NR4A1,DACH1,SLA2,MX1,DDX17,OGT,AGO3,THRAP3,YBX1,SP3,CIR1,ATR,GOLPH3,NCOA7,CAPZA2,RHEB,KAT6A,LAPTM4B,ST3GAL1,UHRF2,DAPK1,INVS,LARP4B,CAMK1D,ATXN2,PSPC1,HERC1,LUC7L,UBE2I,MBTD1,BPTF,BRD4,PPP2R1A,PLCB1,PTTG1IP,SREBF2,APPL1,PRKCSH,DHCR24	3.42957e-16	15.4648	0.0632499
GO:0019222	GO:BP	regulation of metabolic process	7035	898	425	0.473274	0.0604122	21026	5569	GO:0008152|GO:0050794	IEA,IDA ISS IEA,IDA IEA,IEA,IDA IMP ISS IBA TAS IEA,IEA,IDA,IEA,IDA IMP IGI ISS IEA,ISS IEA,IDA IMP,IBA IEA,IEA,IEA,IMP IGI ISS TAS IEA,IBA IEA,ISS,IDA TAS NAS IEA,IDA IBA NAS IEA,IMP IEA,IDA IMP ISS IBA TAS IEA,IDA IBA,IMP,IMP NAS,ISS IEA,IDA IBA NAS IEA,ISS IBA IEA,IEA,IDA IBA IEA,NAS,IEA,IEA,IBA,IDA IMP ISS IBA IEA,IDA IEA,IDA TAS,IDA,IBA TAS IEA,ISS IEA,IDA,IDA IBA,IDA IMP ISS IEA,ISS IEA,IDA IPI,IDA IEA,IDA IMP IBA IEA,IDA,IBA,IBA IEA,IDA IMP,EXP IDA IMP IEP,IDA,IMP ISS IBA IEA,IDA IMP IBA IEA,IMP ISS IEA,ISS IBA IEA,IDA IMP,IDA IMP IEA,IDA IBA IEA,IMP IEA,IMP,IGI,IDA IEA,IBA,IDA IMP IBA IC IEA,IDA IPI IMP,IMP TAS,ISS IEA,IDA,IDA IBA IEA,IDA IBA NAS IEA,IDA IEA,IMP,IDA IMP ISS IBA IEA,IMP,IBA IEA,IDA ISS TAS IEA,ISS IEA,IEA,IMP IBA,IDA IBA,ISS,IDA IBA IEA,IEA,IBA IEA,IDA ISS IBA IEA,IDA,IBA IEA,IMP ISS IBA,NAS IEA,IDA IMP,IMP,IDA IMP ISS IBA TAS IEA,IDA TAS IEA,IDA IMP IBA IEA,IBA IEA,IEA,IMP,IDA IMP,IBA TAS IEA,IDA IBA,IBA IEA,IMP,ISS,IDA IMP ISS,IDA IBA,ISS IEA,IDA,IDA IMP IGI ISS IEA,IMP,IDA IMP ISS,IMP ISS IEA,IDA,NAS,IDA IEA,IDA ISS IEA,IDA IMP IEA,ISS TAS IEA,ISS,IMP IBA IC IEA,IMP,IBA,IDA IBA IEA,IEA,IMP,IEA,IDA,IBA IEA,IBA IEA,IDA IMP ISS,IMP,IEA,IDA,IDA,IBA IEA,IBA,IDA IEA,ISS IEA,EXP IDA IBA IEA,IDA IBA IEA,IEA,IDA TAS,IDA IMP IBA TAS IEA,IDA IMP IGI ISS TAS IEA,IBA NAS,IDA ISO IEA,IDA,NAS,IDA,IEA,IDA IBA IEA,ISS IEA,IDA IBA IEA,IDA ISS IEA,IBA IEA,IDA IMP,TAS,IDA IBA,IDA ISS IBA IEA,IMP,IDA IMP IEA,IDA IMP NAS IEA,IDA ISS TAS IEA,IDA IMP IGI ISS IBA NAS IEA,IDA,IEA,IEA,IDA IMP IEA,IMP IBA IEA,IDA IMP NAS,IDA IMP,IDA IMP IBA IEA,IEA,IMP,IDA IMP IBA IEA,ISS IBA IEA,IDA,IMP,IDA IMP,IDA IMP,IDA IMP IBA,IDA IMP IEA,IMP,IDA IC IEA,IMP,ISS IBA IEA,IDA,IBA TAS NAS IEA,IMP TAS IEA,IEA,IDA IMP,IBA IEA,IDA IMP IEA,IBA IEA,IMP,IDA IMP IGI ISS IBA TAS IEA,IMP,IEA,IDA IMP,IDA IBA IEA,IDA IBA,IDA IMP ISS,IMP,IDA IBA NAS,IBA IEA,IDA IBA IEA,IBA NAS IEA,IMP,IMP IEA,IDA ISS,IMP IBA IEA,IMP,IEA,IDA IMP,IDA IMP ISS IEA,IDA IMP ISS IEA,IDA IMP IBA IEA,IMP IEA,IDA TAS,IMP,IDA IMP ISS NAS IEA,IDA TAS IEA,IBA NAS IEA,IBA,TAS,IDA,IBA IEA,IDA IMP ISS IBA IEA,IMP IGI,IDA,IBA,IDA,NAS,IDA IMP,IDA IGI IBA IEA,IMP,IDA IMP ISS IBA IEA,IDA ISS IBA IEA,IEA,IBA IEA,IDA,IDA IGI ISS NAS,IDA IMP IBA,IMP,IDA IMP ISS IEA,IEA,IDA IBA IEA,IDA IMP,IBA NAS IEA,IDA IMP IGI ISS IBA TAS NAS IEA,IDA IMP,IDA IMP ISS IBA IEA,IEA,IBA,NAS,IDA IBA IEA,IDA IMP TAS IEA,ISS IEA,IBA,IEA,IDA IMP ISS IBA IEA,ISS IEA,IBA NAS IEA,IBA,IMP,IMP IEA,IDA IMP IBA IC IEA,IDA IGI IEA,IDA IBA IEA,IDA IBA IEA,IDA IEA,IDA IMP ISS IBA NAS IEA,IDA IMP IBA NAS IEA,TAS,IDA ISS IBA TAS IEA,IDA TAS IEA,IDA IBA,IDA IMP ISS IBA NAS IEA,IDA IMP IEA,IDA IMP,IDA NAS,IDA IMP ISS IBA TAS IEA,IDA ISS IBA IEA,IDA IBA IEA,IMP IBA IEA,IDA IGI NAS IEA,IMP,IMP,IDA,IDA IMP ISS IEA,IDA IMP IBA IEA,IEA,IDA,IDA,ISS,IBA TAS NAS IEA,IDA NAS,IMP,IDA,IMP IEA,IDA IBA,IBA IEA,IDA ISS IEA,NAS,IDA IEA,IMP ISS IEA,IDA IMP ISS IBA NAS IEA,IDA IMP TAS,IDA IEA,IBA,IDA ISS TAS IEA,IMP IBA,ISS IEA,IMP ISO IEA,IDA IMP IBA NAS,IBA,IMP ISS IBA IC IEA,IDA IMP IBA TAS IEA,IEA,IDA,IDA IEA,IMP,ISS IBA IEA,IBA,IDA,IDA IMP IGI ISS IBA IEA,IMP IBA,IDA,ISS NAS IEA,IEA,ISS,IDA NAS IEA,IBA IEA,IDA IBA IEA,IMP IEA,IBA IEA,ISS IEA,IDA IBA IEA,IDA IMP IBA TAS IEA,IBA,ISS IEA,IDA IBA IEA,IDA TAS,IDA IMP,IMP IEA,IDA IMP IGI ISS IBA TAS IEA,IDA IBA IEA,IMP IEA,IDA IMP IBA TAS IEA,IDA,IDA ISS IEA,IMP IBA,IDA IMP ISS,IDA IBA IEA,IDA IBA IEA,IDA,IDA ISS,IDA IBA IEA,IMP,IDA IMP IBA TAS IEA,IMP IEA,IDA,IDA IPI IBA TAS IEA,IEA,IDA IBA IEA,IDA ISS IBA IEA,ISS IBA IEA,IDA,IDA NAS,IEA,IMP,IEA,IDA,TAS,IDA IBA IEA,IDA IMP IBA IEA,IDA IBA IEA,IBA IEA,IDA,IMP IBA IEA,IDA IMP IEA,IMP,IDA IMP ISS NAS IEA,IDA IMP IBA IEA,IDA IMP IBA,IDA IMP ISS IBA IEA,IBA IEA,IDA ISS IBA NAS IEA,IBA IEA,IDA IMP IGI IBA NAS IEA,IDA IBA IEA,IDA,IMP ISS NAS IEA,IBA NAS,IMP,IDA IBA IEA,ISS TAS IEA,IDA ISS IBA IEA,IDA IMP,IBA,IDA IMP TAS IEA,IMP IBA IEA,IDA IMP,ISS,NAS,ISS IBA IEA,ISS IEA,IEA,IBA,IEA,IDA IMP TAS,IDA IBA NAS IEA,IDA IBA IEA,IDA IMP IBA IEA,ISS IBA IEA,IDA IMP,IBA IEA,IBA IEA,IBA,ISS IEA,IDA,IDA HMP IBA IEA,IMP ISS IEA,IDA,IDA IBA	TFPI,AHR,SPN,JPX,PUM1,SRP9,PPP3R1,IGFBP7,TLR2,ACSL1,FNIP1,CNPY3-GNMT,RABGEF1,DNAJB6,LYN,PBX3,SRGN,TBK1,ELF1,PRKCB,KAT7,VEZF1,GRB2,PLAUR,SAMSN1,REL,ADNP,NUP155,RCOR1,DENND4A,FTX,F11R,SP110,LEF1,CCND3,TAB2,DDX56,IKZF3,TMEM106A,RPS19,APOBEC3C,EIF2AK2,CFLAR,RBM14,FUS,ETV6,SSH1,MSI2,ZNF587,GIGYF2,VHL,ABI1,IRAK3,MDM2,ITGAX,POU2F2,AP2A1,IL17RA,APOBEC3D,NCF1,PECAM1,RNF220,RHOA,CELF2,CIITA,RBX1,PIK3CD,FGR,SRSF4,PTBP2,EPC2,WDR48,RAB7A,YEATS2,ELOVL5,ZNF394,PABPC1,CYRIB,TASOR2,WAC,LCOR,HIPK3,PPHLN1,MED13L,PAN3,PIAS1,PDPK1,NFATC2IP,CSNK1D,MED15,WNK1,TOP1,CTNNB1,CALR,ELF4,JARID2,LINC-PINT,TRUB2,PPIA,CUX1,MLLT10,ZNF700,PPIE,RAP1A,CASP8,MBNL1,LNPEP,STK38,ATM,HNRNPC,NLRC3,SUPT6H,POLG2,DNM2,RPRD1B,RBM4,DFFA,EIF4G3,LAPTM5,XRN1,ANKRD17,H2AZ2,MTDH,RNASEH2B,LONP2,FBXL20,RNF125,ZNF44,ZNF773,MAVS,GNL3L,RERE,UAP1,YWHAQ,MEIS1,ZNF638,RAF1,IP6K1,ZNF148,TFDP2,UBE2B,TCERG1,RREB1,MAPK14,ARID1B,RB1CC1,LMO2,CLNS1A,PTGES3,MIR624,FOXN3,WWOX,JUP,ILF3,ZNF586,RBM39,STAU1,ZNF639,HSPD1,CD38,CCAR2,RIPK2,IL18,TP53,UBA2,PTAFR,INPP5B,ADAR,LMNA,MDM4,TANK,SP100,PRKAR2A,USP4,TASOR,AKIRIN2,RFC2,CCT2,MPHOSPH8,RASGRP1,MEFV,RBL2,ZC3H18,PPP1R15A,HCK,SETD5,CXCL8,CNOT6L,ETF1,LONP1,TFRC,KLF3,TENT2,KMT2C,FCN1,SPI1,STX5,CDC42,NRG1,MLLT3,DDX6,CHP1,IL10RB,RBBP4,CC2D1B,FUBP1,GATAD2B,RAB29,UBXN2A,RTN4,PDK1,WDR6,HUS1,PVT1,PRKCQ,PICALM,CBX5,PRKCH,CYLD,PSME3IP1,TERF2IP,BCL2,MBD3,ZNF121,NORAD,STK4,KDM6A,CD74,EZR,TMIGD2,YY1AP1,SOS1,COPS7A,RAB26,NFIC,CPNE1,RUNX1,DYRK1A,SSU72,ZNF669,RASSF1,TLR6,SERPINB1,BRAT1,ANXA1,CPT1A,XIAP,IRAK1,ZNF33A,STAT3,CARD8,IRF1,CD83,MRTO4,MCM4,YAF2,CASP3,MZB1,TOX4,EPS15,RC3H1,NIBAN1,ARID4B,ATAD2B,PPM1B,PPP4R3B,ZEB2,CUL3,LRRFIP1,UBP1,RBM47,HNRNPD,CNOT8,CCNG1,PPARD,PIK3CG,ZC3HAV1,CNOT7,PTK2B,UBR5,TAF2,SIRT1,EIF4EBP2,ZMIZ1,KDM2A,CHD4,NABP2,TAOK3,SPTLC2,TRAF3,UBE3A,USP3,GLYR1,IST1,PIK3R5,STAT5A,TYK2,MYADM,RASSF2,POLDIP3,MIER1,ASH1L,MAP3K13,EEF1A1,HILPDA,PIP4K2A,CELF1,MRE11,TYMS,UTY,MAPKAPK2,TMEM39A,NOCT,ATG12,UIMC1,ZBTB43,USF2,TRIM22,RBM10,CD55,PELI1,PPP4R2,ZBTB20,ELL2,PCBD2,EGR1,BTN3A2,TAF8,TSC22D4,TACC1,SMU1,MORF4L1,ZNF791,E2F3,NUP98,ZNF69,RALY,ATF7IP,DNMT1,POGZ,ITK,FOXK1,RNF216,OPTN,MTG1,NFATC3,TBL1X,EIF2A,ZEB1,LATS2,CDYL,ZNF451,METTL3,NFIX,TBL1XR1,RTN2,GSTP1,PAIP2,COP1,PUM2,TTC21B,CAB39,NR2C2,MLH1,SKIL,QKI,PURB,AUTS2,BAZ1B,RNF19A,RIC1,SCAI,CHID1,WEE1,NR4A1,DACH1,RBM23,ZNF562,SLA2,ZNF335,DDX17,SYAP1,OGT,AGO3,THRAP3,YBX1,GPBP1L1,NCOA1,AFF3,SP3,CIR1,UBE2E1,ATR,SSBP2,TCOF1,NCOA7,RHEB,KAT6A,LAPTM4B,UHRF2,DAPK1,LARP4B,CAMK1D,SCD,ATXN2,PSPC1,DYNC1H1,BRF1,SLTM,HERC1,UBE2I,MBTD1,MED13,BPTF,RFX2,BRD4,ZNF43,ZNF587B,ZSCAN18,PLCB1,PTTG1IP,SREBF2,APPL1,SKP1,SPIN1	3.64136e-16	15.4387	0.0604122
GO:0141124	GO:BP	intracellular signaling cassette	1912	898	163	0.181514	0.085251	21026	19772	GO:0035556	IDA,IBA IEA,IEA,IDA IBA NAS IEA,IDA,IEA,IDA ISS IEA,TAS IEA,IEP TAS,ISS IEA,IBA TAS IEA,IEP IBA,IEA,IEA,IBA,IMP,IDA,IDA IEP IBA,ISS IEA,IMP ISS IEA,IEP IEA,TAS,IEA,IMP,IMP,IDA IMP IEP ISS IBA TAS NAS IEA,IDA TAS,IMP IGI IBA TAS IEA,IMP,IMP IEA,IMP IBA NAS,ISS,IMP IEA,IMP TAS,IBA,IEA,IMP IBA IEA,IEA,IEA,IEA,IEA,IMP,TAS,IBA NAS IEA,IDA IMP,IMP ISS IBA IEA,IMP IEP,IDA,IBA NAS IEA,IDA IMP ISS IBA,ISS,IDA,IDA IEA,IPI IEA,IMP TAS IC IEA,HMP TAS,HMP,IEA,IDA IBA TAS IEA,IDA,IDA ISS TAS IEA,IEA,TAS,IEA,IDA ISS IBA IEA,IDA IEA,IEP,IMP IEA,IDA,IEP IBA,TAS,IMP IBA TAS IEA,TAS,TAS,ISS IEA,IMP,IMP ISS,TAS,IBA IEA,IMP,IDA TAS,IEA,IMP ISS,IEA,IEA,IMP,IDA IEA,IMP ISS IEA,IBA,TAS,IDA IMP IBA IEA,IMP,HMP,IDA IBA TAS IEA,IDA IBA TAS IEA,IDA IMP IBA,IMP,IDA IBA,IDA IGI NAS,TAS,IMP ISS IEA,IDA,IMP IBA TAS IEA,IBA,IDA IEA,IDA IBA,NAS,IGI,IEA,TAS,IMP IBA,IEA,IMP,IEA,IDA IMP IBA TAS IEA,IMP,IMP ISS IEA,IMP IBA IEA,IDA IMP ISS IEA,IDA,ISS IEA,IDA IBA IEA,IDA IMP IBA,IBA,IEA,ISS,IDA IBA IEA,HMP,IEA,IDA ISS IBA IEA,ISS,TAS IEA,IDA IBA,TAS IEA,IMP,TAS,IBA IEA,IBA,IBA,TAS IEA,TAS,IDA ISS NAS,IEA,IMP,HMP,ISS,TAS,IDA,ISS IEA,IDA IMP IBA TAS IEA,IDA,IDA,IEA,HMP,TAS IEA,IEA,IBA IEA,IEA,IDA,ISS IEA,IDA,IMP,IEA	AHR,RCAN3,NEGR1,PPP3R1,TLR2,RABGEF1,LYN,DOCK8,TBK1,PRKCB,GRB2,REL,PAFAH1B1,ADNP,DENND4A,ZFAND6,F11R,TAB2,TMEM106A,EIF2AK2,CFLAR,DEF6,RNF149,IRAK3,NCF1,RHOA,RBX1,PIK3CD,FGR,CYRIB,SHOC2,HIPK3,SPPL3,PDPK1,MGRN1,CDC42SE2,RAP1B,SPAG9,CTNNB1,DOCK5,CALR,LAX1,GNB1,RAPGEF6,PPIA,RAP1A,CASP8,STK38,RASGRP2,NLRC3,LAPTM5,ANKRD17,MTDH,GNA15,MYO9B,PPP5C,MAVS,YWHAQ,RAF1,UBE2B,MAPK14,RB1CC1,ARIH1,CDK10,RIPK2,IL18,TP53,TANK,PRKAR2A,TNFSF10,FGD2,RASGRP1,PPP1R15A,CXCL8,SH2B3,TFRC,SPI1,NUDT4,CDC42,NRG1,CHP1,P2RX1,RTN4,IQSEC1,ITPR3,PICALM,CYLD,TERF2IP,STK4,ARHGAP15,CD74,EZR,VAPA,SOS1,GUCY1A1,CPNE1,VRK2,RASSF1,TLR6,ARHGAP26,RIPOR2,XIAP,IRAK1,CAP1,STAT3,CARD8,MCTP1,ELMO1,RC3H1,PTPN7,PPM1B,MAP3K2,CUL3,PPARD,PIK3CG,ZC3HAV1,PTK2B,RAPGEF1,SIRT1,ZMIZ1,OSBPL8,ATP2A2,TAOK3,TRAF3,UBE3A,PIK3R5,RASSF2,MIER1,ASH1L,MAP3K13,GAB2,MAPKAPK2,TRIM22,PELI1,CASP10,CCM2,OPTN,NFATC3,LPAR6,CHN2,FGD4,GSTP1,SIPA1L1,THEM4,TMED4,AUTS2,KRIT1,DENND1A,SCAI,AKAP13,SLA2,OGT,AGO3,ATP2C1,DOCK2,KBTBD2,RHEB,RAB12,BRD4,PPP2R1A,PLCB1,PPP1R16B,DHCR24	1.0218e-15	14.9906	0.085251
GO:0048523	GO:BP	negative regulation of cellular process	5629	898	355	0.395323	0.0630663	21026	12639	GO:0009987|GO:0048519|GO:0050794	IEA,ISS,ISS TAS IEA,IDA IMP ISS IBA TAS IEA,TAS,IEA,NAS,TAS,ISS IEA,IDA ISS IEA,IEA,IDA IMP IEA,IDA,ISS IEA,IDA IMP ISS IEA,IEA,ISS,IDA IEA,IEA,ISS IEA,IMP,IDA IEA,ISS IBA IEA,IDA,IEA,IEA,IEA,IDA IBA IEA,IMP,IEA,IMP,IDA IMP IEA,IEA,TAS,IDA,IDA,ISS IEA,IDA,IDA IBA,IDA IMP TAS IEA,IDA IMP ISS TAS IEA,IMP,IDA,IDA IMP,IBA IEA,IEA,IDA IMP IEA,EXP IDA IMP TAS NAS,TAS,IMP ISS IBA IC IEA,IDA IMP IBA TAS IEA,IDA IMP,IDA IBA IEA,IGI ISS IEA,IDA IMP IC IEA,IDA TAS,IEA,IDA,IDA,IMP TAS,IDA,IDA ISS TAS IEA,IMP IEA,IEA,IMP,IDA,IEA,IMP ISS,IDA IBA IEA,IBA IEA,ISS IEA,IDA IMP IEA,IDA ISS IBA IEA,IDA IMP ISS,IBA IEA,IEA,IDA IMP ISS TAS IEA,IDA IMP TAS,IMP IEA,IDA IMP IBA,IEA,IEA,IDA,IDA IMP,TAS,IMP,TAS,IBA IEA,IDA IMP ISS,ISS IEA,IDA,IDA IMP IBA IEA,IMP,IDA IMP ISS IBA,IDA,IDA IEA,IDA IMP IBA IEA,IDA ISS,IMP IBA IC IEA,IEA,IDA,IBA,IDA IEA,IDA,IEA,IDA,NAS,IMP,IMP,IEA,IDA IEA,ISS IEA,IDA IEA,ISS IEA,EXP IDA,IDA,IDA IEA,IMP TAS IEA,IDA TAS,IMP IEA,IMP TAS IEA,IDA IEA,IEA,IEA,IDA IGI,IDA,IMP TAS,IGI,IDA ISS IEA,TAS,IDA IBA,IMP,IMP IEA,IDA IMP,IEA,IDA IMP IGI ISS NAS IEA,IDA IMP IEA,IMP IBA IEA,IDA IMP TAS NAS IEA,IMP IEA,IDA IMP,IEA,IDA,IMP,IDA IMP IBA IEA,IEA,IDA IMP,IMP IEA,IEA,IMP,IMP IBA,TAS,IMP,IEA,IDA TAS,IBA TAS NAS IEA,IEA,IMP ISS IEA,IEA,IMP,IEA,IDA IMP IEA,IDA,ISS,IDA IMP ISS TAS,IPI,IDA,IDA IGI,IDA IBA IEA,IDA ISS,TAS NAS,IEA,IBA NAS IEA,IDA,IMP,IDA IMP ISS IEA,IDA IMP,IDA IMP IBA,IBA,IMP IBA TAS IEA,IDA,IMP,IDA IMP,IDA IMP IBA IEA,IMP,IDA IMP ISS TAS IEA,IMP,IDA IMP ISS IEA,IDA IMP IGI TAS IEA,IBA NAS,TAS,IMP IEA,IEA,IDA IMP IBA IEA,IMP,IDA,IDA IGI IEA,IMP,ISS,IMP IBA,IDA ISS IEA,IGI,IDA IMP IBA,IMP ISS TAS IEA,IDA IMP TAS IEA,IBA,IDA IMP IBA IEA,IMP,IMP IBA,IDA IMP TAS IEA,IDA IMP,IMP IGI IBA IEA,ISS IEA,IMP ISS TAS IEA,IEA,IBA,IDA IMP ISS,IDA,IBA IEA,IEA,IMP IEA,IBA IEA,IDA IMP ISS IBA IEA,ISS IEA,NAS,IMP IBA TAS IEA,IMP IBA,IDA IMP IEA,IDA IMP IEA,IDA,ISS IEA,IDA IEA,IDA IEA,IDA IMP IBA NAS IEA,IEA,ISS IBA IEA,IEA,IDA IBA,IDA IMP ISS IBA NAS IEA,IMP ISS IEA,IMP ISS,IEA,IDA IMP ISS IBA TAS IEA,IDA ISS IBA IEA,IMP,IDA IGI NAS IEA,IDA IMP,IMP,IDA IEA,IDA IBA IEA,IDA IMP,ISS IEA,IEA,IEA,IDA,ISS,IDA IMP IBA,IDA IEA,IEA,IBA,IEA,IMP,IDA IMP ISS NAS IEA,IDA IMP IBA NAS IEA,IDA,IDA TAS IEA,IMP IBA,ISS IEA,ISO IEA,IDA IMP NAS,HMP,IMP,IEA,IEA,IDA,IDA IMP IEA,IBA IEA,IEA,ISS NAS,ISS IEA,ISS IEA,ISS IEA,IEA,IDA IEA,IDA IMP IBA TAS IEA,IBA IEA,IMP,IDA IEA,TAS,IMP IEA,IDA IGI IEA,IDA IEA,IDA IMP TAS IEA,IDA IMP ISS IEA,IDA ISS IEA,IMP IBA,ISS IBA IEA,IDA IMP ISS,IDA,IEA,IDA IEA,IDA,IDA ISS TAS NAS IC,IDA IBA IEA,IMP,IDA IMP IBA TAS IEA,IC,IPI IEA,IEA,IDA IBA IEA,IDA ISS IEA,ISS IEA,IDA IMP,IMP,IMP,IMP ISS IEA,IDA,IDA TAS,ISS IEA,IDA IMP IEA,IDA IMP,IEA,IDA IMP ISS NAS IEA,IDA IMP IBA IEA,IDA IMP,IDA IMP ISS IEA,IMP NAS IEA,IDA IBA IEA,IDA IMP IBA,IMP,IEA,IBA IEA,ISS IEA,IDA IEA,IDA IMP,IEA,IBA,IDA IEA,IDA,IMP,IEA,IMP,ISS IEA,IEA,IDA IMP TAS,IBA,IDA,IMP,IDA ISS IEA,ISS IBA IEA,IMP,IDA,ISS IEA,IEA,IEA	TFPI,AHR,SPN,PUM1,TP53BP2,SRP9,PPP3R1,IGFBP7,TLR2,FNIP1,RABGEF1,DNAJB6,RAB11FIP1,HOOK3,LYN,DOCK8,SRGN,TBK1,ELF1,PRKCB,PLAUR,SAMHD1,SAMSN1,REL,PAFAH1B1,ADNP,NUP155,RCOR1,ZFAND6,FTX,F11R,LEF1,CCND3,TAB2,DDX56,KLRD1,ABCA5,RPS19,APOBEC3C,EIF2AK2,CFLAR,RBM14,FUS,ETV6,SSH1,RNF149,GIGYF2,VHL,ABI1,IRAK3,MDM2,AP2A1,APOBEC3D,RHOA,CIITA,RBX1,FGR,SRSF4,PTBP2,RAB7A,YEATS2,PABPC1,CYRIB,TASOR2,WAC,LCOR,SHOC2,HIPK3,PPHLN1,PAN3,PIAS1,PDPK1,MGRN1,WNK1,RAP1B,SPAG9,CTNNB1,CALR,ELF4,LAX1,JARID2,LINC-PINT,WASHC2C,PPIA,CUX1,ANKRD13D,MPO,RAP1A,CASP8,LNPEP,STK38,ATM,HNRNPC,NLRC3,DNM2,RBM4,DFFA,LAPTM5,XRN1,ANKRD17,CCL28,H2AZ2,MTDH,INIP,RNASEH2B,RNF125,SPC24,MAVS,GNL3L,RERE,YWHAQ,MEIS1,RAF1,IP6K1,ZNF148,TFDP2,UBE2B,HSPA9,TCERG1,RREB1,MAPK14,RB1CC1,CHST11,MIR624,FOXN3,WWOX,CDK10,JUP,ILF3,STAU1,ZNF639,HSPD1,CD38,CCAR2,IL18,TP53,ADAR,LMNA,MDM4,TANK,SP100,CRBN,PRKAR2A,USP4,TASOR,AKIRIN2,MPHOSPH8,UBAC2,TMOD3,MEFV,RBL2,PPP1R15A,HCK,SETD5,CXCL8,CNOT6L,ETF1,SH2B3,LONP1,TFRC,KLF3,TENT2,NUP153,PTPRE,SPI1,CDC42,NRG1,MLLT3,DDX6,CHP1,RBBP4,CC2D1B,GATAD2B,RAB29,UBXN2A,RTN4,WDR6,TMEM131L,ITPR3,HUS1,PVT1,PRKCQ,PICALM,CBX5,PRKCH,CYLD,PSME3IP1,TERF2IP,BCL2,MBD3,NORAD,STK4,KDM6A,CD74,EZR,MARK3,NFIC,CPNE1,RUNX1,TM7SF3,DYRK1A,TLR6,SERPINB1,RIPOR2,ANXA1,GPR132,XIAP,YME1L1,ZNF207,STAT3,CARD8,RAD1,MCTP1,IRF1,CD83,MRTO4,FTH1,YAF2,SSH2,IFI30,CASP3,CAPZA1,RC3H1,NIBAN1,ARID4B,BIRC6,PPM1B,ZEB2,CUL3,LRRFIP1,NRROS,RBM47,HNRNPD,CNOT8,CCNG1,PPARD,PIK3CG,ZC3HAV1,CNOT7,PTK2B,UBR5,RAPGEF1,SIRT1,EIF4EBP2,KDM2A,CHD4,NABP2,USP15,OSBPL8,SLC8B1,TAOK3,UBE3A,USP3,ABHD2,STAT5A,NCLN,MYADM,RASSF2,BID,MIER1,ASH1L,PIP4K2A,CELF1,MRE11,TYMS,MAPKAPK2,TMEM39A,NOCT,ATG12,UIMC1,LMAN1,SAR1A,TRIM22,RBM10,SH2D1A,PELI1,ZBTB20,EGR1,TSC22D4,DENND5A,E2F3,RALY,SYCP2,ATF7IP,DNMT1,CAPZB,SLC35F6,FOXK1,RNF216,OPTN,NFATC3,TBL1X,ZEB1,LATS2,CDYL,ZNF451,PTPRO,METTL3,NFIX,PACSIN2,TBL1XR1,RTN2,GSTP1,PAIP2,THEM4,PUM2,CAB39,NR2C2,MLH1,SKIL,QKI,PURB,BAZ1B,KRIT1,RIC1,SCAI,CHID1,WEE1,NR4A1,DACH1,SLA2,DDX17,OGT,AGO3,THRAP3,YBX1,SP3,CIR1,ATR,GOLPH3,NCOA7,CAPZA2,RHEB,KAT6A,LAPTM4B,ST3GAL1,UHRF2,DAPK1,INVS,LARP4B,CAMK1D,ATXN2,PSPC1,HERC1,UBE2I,MBTD1,BPTF,BRD4,PPP2R1A,PLCB1,PTTG1IP,SREBF2,APPL1,PRKCSH,DHCR24	4.0673e-15	14.3907	0.0630663
GO:0019219	GO:BP	regulation of nucleobase-containing compound metabolic process	3990	898	274	0.305122	0.0686717	21026	5566	GO:0006139|GO:0080090	IDA ISS IEA,IDA ISS IBA TAS IEA,IDA,IDA ISS,IDA,IEA,IBA IEA,IDA,IDA IBA NAS IEA,IMP IEA,IDA ISS IBA TAS IEA,IDA IBA,IDA IBA NAS IEA,ISS IEA,IDA IBA,NAS,IBA,IDA IMP ISS IBA IEA,IEA,IBA TAS IEA,IBA,IDA,ISS,IDA,IDA IEA,IDA IMP IBA IEA,IBA IEA,IDA,IDA IMP,IMP,IDA IMP IEA,ISS IBA IEA,IDA IBA IEA,IMP,IGI,IEA,IBA,IDA IMP IBA IEA,IDA,IDA IBA NAS IEA,IDA,IDA IMP ISS IBA IEA,IBA IEA,IDA ISS TAS,IMP,IDA IBA,IEA,IEA,IBA IEA,ISS IBA IEA,IBA IEA,NAS IEA,IDA,IDA IMP ISS IBA TAS IEA,IDA TAS,IDA IBA IEA,IEA,IDA,IBA TAS IEA,IDA IBA,IBA IEA,IMP,IMP IGI ISS IEA,IMP,IDA,IMP ISS IEA,IDA,NAS,IDA IEA,IDA IEA,IDA IMP IEA,IC,IMP,IDA IBA IEA,IBA IEA,IBA IEA,IDA,IMP,IEA,IDA,IBA IEA,IEA,EXP IDA IBA IEA,IDA IBA IEA,IEA,IDA TAS,IDA IMP IBA TAS IEA,ISS TAS IEA,IBA NAS,IDA,NAS,IDA,IDA IBA IEA,ISS IEA,IDA IBA IEA,IDA,IBA IEA,IDA IMP,IDA IBA,IMP,IDA IMP IEA,IDA IMP NAS,IDA,IDA IMP IGI ISS IBA NAS IEA,IEA,IMP,IDA NAS,IDA IMP IBA IEA,IMP,ISS IBA IEA,IDA,IMP,IMP,IEA,IMP,IMP,ISS IBA IEA,IDA,IBA TAS NAS IEA,IDA IMP,IBA IEA,IDA,IBA IEA,IDA IMP IGI ISS IBA TAS IEA,IEA,IDA,IDA IBA IEA,IDA,IDA IBA NAS,IBA IEA,IBA IEA,IBA NAS IEA,IEA,IDA,IDA IMP ISS IEA,IDA,IDA IMP IEA,IMP,IDA,IDA IMP ISS NAS IEA,IBA NAS,IBA,TAS,IEA,IDA,IMP,IBA,IDA,IDA IGI IBA IEA,IDA IMP ISS IBA IEA,IBA IEA,IEA,IBA IEA,IDA IMP,IBA NAS IEA,IDA IMP IGI ISS IBA TAS NAS IEA,IMP,IDA IMP ISS IBA IEA,NAS,IDA IBA IEA,IBA,IMP ISS IBA IEA,IBA NAS IEA,IMP,IDA IMP IBA IEA,IEA,IDA IBA IEA,IDA IBA IEA,IDA IEA,IDA ISS NAS IEA,IDA IMP IBA NAS,IDA ISS IBA TAS IEA,IDA IBA,IDA IMP IBA NAS IEA,IEA,IDA NAS,IDA IMP IBA IEA,IDA IBA IEA,IMP IBA IEA,NAS IEA,IMP,IMP IEA,IEA,IEA,IBA TAS NAS IEA,IDA IBA,IBA IEA,IDA IEA,ISS IBA IEA,IDA IMP TAS,IDA TAS IEA,ISS IEA,IDA IMP IBA NAS,IBA,IMP ISS IBA IC IEA,IDA TAS IEA,IEA,IDA,IMP,ISS IBA IEA,IBA,IDA,IDA IMP IGI IBA IEA,IDA,ISS NAS IEA,IEA,ISS,IDA NAS IEA,IBA IEA,IDA IBA IEA,IMP IEA,IBA IEA,ISS IEA,IDA IBA IEA,TAS IEA,IBA,IDA IBA IEA,IDA IMP IGI IBA TAS IEA,IDA IBA IEA,IDA IMP IBA TAS IEA,IEA,IMP IBA,ISS,IDA IBA IEA,IDA IBA IEA,IDA IBA TAS,IMP,IDA IPI IBA TAS IEA,IEA,IDA IBA IEA,IDA ISS IBA IEA,ISS IBA IEA,IDA,IDA NAS,IEA,TAS,IDA IBA IEA,IDA IMP IBA IEA,IDA IBA IEA,IBA IEA,IDA,IBA,IDA IMP,IDA IMP NAS IEA,IEA,IDA IMP IBA,IDA IMP IEA,IBA IEA,IDA ISS IBA NAS IEA,IEA,IDA IMP IGI IBA NAS IEA,IDA IBA IEA,IDA,IMP ISS NAS,IBA NAS,IDA IBA IEA,IDA ISS IBA IEA,IMP,IDA,ISS IBA IEA,IEA,IBA,IDA IMP TAS,IDA IBA NAS IEA,IDA IBA IEA,IDA IMP IBA IEA,ISS IBA IEA,IDA IMP,IBA IEA,IBA IEA,IBA,ISS IEA,IDA IBA IEA,IDA IBA	AHR,PUM1,PPP3R1,TLR2,FNIP1,DNAJB6,PBX3,TBK1,ELF1,PRKCB,KAT7,VEZF1,REL,ADNP,RCOR1,DENND4A,SP110,LEF1,CCND3,IKZF3,APOBEC3C,EIF2AK2,CFLAR,RBM14,FUS,ETV6,ZNF587,GIGYF2,VHL,IRAK3,MDM2,POU2F2,APOBEC3D,NCF1,RNF220,RHOA,CELF2,CIITA,SRSF4,EPC2,WDR48,YEATS2,ZNF394,PABPC1,WAC,LCOR,PPHLN1,MED13L,PAN3,PIAS1,NFATC2IP,MED15,WNK1,CTNNB1,CALR,ELF4,JARID2,PPIA,CUX1,MLLT10,ZNF700,PPIE,ATM,HNRNPC,NLRC3,SUPT6H,POLG2,DNM2,RPRD1B,RBM4,DFFA,XRN1,ANKRD17,MTDH,ZNF44,ZNF773,MAVS,GNL3L,RERE,YWHAQ,MEIS1,RAF1,ZNF148,TFDP2,UBE2B,TCERG1,RREB1,MAPK14,ARID1B,LMO2,CLNS1A,PTGES3,FOXN3,WWOX,JUP,ILF3,ZNF586,RBM39,ZNF639,CD38,CCAR2,RIPK2,IL18,TP53,PTAFR,LMNA,MDM4,SP100,TASOR,AKIRIN2,RFC2,CCT2,MPHOSPH8,RBL2,ZC3H18,HCK,SETD5,CXCL8,CNOT6L,TFRC,KLF3,TENT2,KMT2C,SPI1,CDC42,NRG1,MLLT3,CHP1,RBBP4,CC2D1B,FUBP1,GATAD2B,PDK1,PVT1,PRKCQ,PICALM,CBX5,PRKCH,CYLD,TERF2IP,MBD3,ZNF121,NORAD,KDM6A,CD74,EZR,YY1AP1,SOS1,NFIC,RUNX1,DYRK1A,SSU72,ZNF669,IRAK1,ZNF33A,STAT3,CARD8,IRF1,MCM4,YAF2,TOX4,RC3H1,ARID4B,PPP4R3B,ZEB2,CUL3,LRRFIP1,UBP1,RBM47,HNRNPD,CNOT8,PPARD,ZC3HAV1,CNOT7,PTK2B,TAF2,SIRT1,ZMIZ1,KDM2A,CHD4,NABP2,TRAF3,UBE3A,USP3,STAT5A,MIER1,ASH1L,MAP3K13,CELF1,MRE11,MAPKAPK2,NOCT,UIMC1,ZBTB43,USF2,TRIM22,RBM10,PELI1,PPP4R2,ZBTB20,ELL2,PCBD2,EGR1,TAF8,TSC22D4,TACC1,SMU1,MORF4L1,ZNF791,E2F3,NUP98,ZNF69,RALY,ATF7IP,DNMT1,POGZ,FOXK1,NFATC3,TBL1X,ZEB1,CDYL,ZNF451,METTL3,NFIX,TBL1XR1,PUM2,TTC21B,NR2C2,MLH1,SKIL,QKI,PURB,AUTS2,BAZ1B,SCAI,WEE1,NR4A1,DACH1,RBM23,ZNF562,SLA2,ZNF335,DDX17,OGT,AGO3,THRAP3,YBX1,GPBP1L1,NCOA1,AFF3,SP3,CIR1,UBE2E1,ATR,SSBP2,NCOA7,KAT6A,LARP4B,CAMK1D,PSPC1,BRF1,SLTM,UBE2I,MBTD1,MED13,BPTF,RFX2,BRD4,ZNF43,ZNF587B,ZSCAN18,PLCB1,SREBF2,SPIN1	4.0673e-15	14.3907	0.0686717
GO:1902531	GO:BP	regulation of intracellular signal transduction	1953	898	162	0.180401	0.0829493	21026	22041	GO:0009966|GO:0035556	IDA,IEA,NAS,IDA,IDA ISS IEA,IEA,IDA ISS IEA,TAS,IDA IEP,ISS IEA,IBA IEA,IMP,IEP,IMP,IEA,IBA,IMP,IDA,IDA IEP IBA,IDA,ISS IEA,IMP ISS IEA,IEP IEA,TAS,IEA,IDA,IMP,IDA IMP TAS,IMP,IMP IEP NAS IEA,IDA,IMP,IMP IEA,IBA,IMP IBA,ISS,IMP IEA,IMP TAS,IBA,IEA,IEA,IEA,IEA,IDA IEA,IMP,IDA IMP,ISS IEA,IMP IEP,IDA,IMP IBA TAS IEA,IDA IMP ISS IBA,ISS,IDA,IDA IEA,IEA,IDA,IMP TAS IEA,HMP,IDA HMP,IDA TAS IEA,IDA,IMP,IEA,IEA,IMP,IDA IBA IEA,IDA IEA,IMP ISS IEA,IMP IEA,IDA,IDA,IEP IBA,TAS,IMP IEA,IMP,IMP,TAS,ISS IEA,IMP,IMP ISS,IEA,IMP,IDA,IMP ISS IEA,IEA,IMP,IDA IMP IBA IEA,IMP ISS IEA,IDA TAS,IDA IBA,IEA,TAS,IDA IMP IBA IEA,IMP,IDA,HMP,IEA,IEA,IDA IMP IBA,IMP,ISS IEA,IDA IGI ISS,TAS,IMP ISS IEA,IDA TAS,IMP IBA TAS,IDA IBA,IEA,IMP IBA,IDA IMP,IEA,IDA IMP IEA,IMP,IMP ISS IEA,IEA,IDA IMP ISS IEA,IDA IEA,ISS IEA,IDA IMP IBA,IBA,ISS IEA,ISS,IDA IBA IEA,IMP IBA IEA,HMP,IEA,ISS,IMP,IDA IMP,IDA IBA,IDA TAS IEA,IMP,IBA IEA,IBA,TAS IEA,TAS,IDA ISS NAS,IEA,IMP,IDA,IEA,HMP,ISS,IDA,ISS IEA,IDA IMP IBA TAS,IDA,IDA,IEA,IEA,HMP,IMP,IMP,TAS,IDA IMP IEA,TAS,IDA IMP,IDA ISS IEA,IDA,IMP,IMP,ISS IBA IEA	PUM1,NEGR1,PPP3R1,TLR2,FNIP1,RABGEF1,LYN,DOCK8,TBK1,PRKCB,GRB2,PLAUR,REL,SIK3,PAFAH1B1,DENND4A,ZFAND6,F11R,TAB2,RPS20,TMEM106A,EIF2AK2,CFLAR,DEF6,RNF149,VHL,IRAK3,MDM2,NCF1,RHOA,RBX1,FGR,CYRIB,WAC,SHOC2,HIPK3,SPPL3,PDPK1,MGRN1,CDC42SE2,RAP1B,SPAG9,CTNNB1,CALR,LAX1,PPIA,RAP1A,CASP8,STK38,ATM,NLRC3,LAPTM5,ANKRD17,MTDH,RNASEH2B,RNF125,MYO9B,PPP5C,MAVS,RAF1,UBE2B,MAPK14,RB1CC1,CDK10,CCAR2,RIPK2,IL18,TP53,TANK,PRKAR2A,USP4,TNFSF10,FGD2,RASGRP1,PIGBOS1,MEFV,PPP1R15A,SH2B3,TFRC,SPI1,CDC42,NRG1,CHP1,RTN4,IQSEC1,PICALM,CYLD,TERF2IP,BCL2,STK4,KDM6A,ARHGAP15,CD74,EZR,MARK3,VAPA,SOS1,GUCY1A1,CPNE1,VRK2,DYRK1A,TLR6,ARHGAP26,RIPOR2,XIAP,IRAK1,CARD8,RC3H1,PPM1B,CUL3,PPARD,PIK3CG,ZC3HAV1,PTK2B,RAPGEF1,SIRT1,USP15,OSBPL8,TAOK3,TRAF3,UBE3A,PIK3R5,RASSF2,BID,MIER1,ASH1L,MAP3K13,SIAH1,SAR1A,TRIM22,PELI1,CASP10,OPTN,LPAR6,CHN2,FGD4,GSTP1,SIPA1L1,THEM4,PUM2,SKIL,TMED4,AUTS2,DENND1A,SCAI,AKAP13,SLA2,OGT,AGO3,NCOA1,ATP2C1,ATR,GOLPH3,DOCK2,RHEB,KAT6A,BRD4,PPP2R1A,PLCB1,PPP1R16B,PTTG1IP,ANKRD54	1.54009e-14	13.8125	0.0829493
GO:0050776	GO:BP	regulation of immune response	947	898	99	0.110245	0.104541	21026	13079	GO:0002682|GO:0006955|GO:0048583	TAS,IDA,IBA IEA,IDA,IDA ISS IBA IEA,NAS,IEA,ISS IBA TAS IEA,IDA TAS IEA,IEA,ISS IEA,IEA,IDA IMP IBA IEA,ISS IEA,IDA IBA,IDA,ISS IEA,IDA,IDA,ISS TAS IEA,IBA IEA,IEA,IBA IEA,TAS,ISS TAS IEA,ISS IEA,IMP ISS IEA,IEA,ISS IEA,IBA IEA,ISS,IDA ISS,ISS IEA,ISS,IDA,IDA,IDA IMP,TAS,IDA,IMP,IDA,IDA ISS TAS IEA,IDA ISS IEA,IEA,IEA,ISS IBA IEA,IMP,IMP NAS,IEA,TAS,IDA,IDA IMP IBA NAS,ISS,IMP,ISS IEA,ISS TAS IEA,IMP,TAS IEA,IMP,IBA IEA,IMP,IEA,TAS IEA,IDA IGI ISS IBA IEA,IDA IEA,IDA,IDA TAS,IMP IBA TAS,IDA,ISS TAS IEA,ISS IEA,IMP,IMP,IMP,IEA,IDA,IDA,IDA ISS TAS IEA,IDA,NAS,ISS IBA IEA,ISO IEA,IDA IMP IEA,IDA IMP IEA,IEA,IBA,ISS IBA IEA,IMP,NAS,IDA,IEA,IDA,IMP TAS NAS,IDA,IDA,IDA,IMP,ISS,ISS IEA	CTSS,AHR,SPN,PUM1,TLR2,ERAP1,RABGEF1,LYN,TBK1,ELF1,PRKCB,GRB2,SAMHD1,SAMSN1,KLRD1,RPS19,EIF2AK2,RBM14,GIGYF2,IRAK3,PRAM1,NCF1,THEMIS2,PIK3CD,FGR,CYRIB,SPPL3,PDPK1,WNK1,LAX1,CASP8,NLRC3,SUPT6H,LAPTM5,ANKRD17,RNF125,MAVS,MAPK14,HSPD1,CD38,CASP6,RIPK2,IL18,PTAFR,ADAR,AKIRIN2,RASGRP1,MEFV,DNASE2,HCK,TFRC,FCN1,SPI1,RAB29,RTN4,PRKCQ,PRKCH,CYLD,BCL2,CD74,EZR,TMIGD2,SOS1,TLR6,ANXA1,CPT1A,XIAP,IRAK1,CARD8,IRF1,RC3H1,RBM47,ZC3HAV1,CNOT7,RAPGEF1,SIRT1,USP15,TRAF3,STAT5A,TYK2,MAPKAPK2,ATG12,SH2D1A,CD55,PELI1,BTN3A2,ITK,METTL3,CD3G,PUM2,MLH1,CLPB,SLA2,OGT,TRIM41,PSPC1,AP1G1,BRD4,APPL1	2.82587e-14	13.5488	0.104541
GO:0045935	GO:BP	positive regulation of nucleobase-containing compound metabolic process	2036	898	165	0.183742	0.0810413	21026	11567	GO:0006139|GO:0009893|GO:0019219	IDA ISS,ISS TAS IEA,IDA,ISS,IEA,IDA,IDA NAS IEA,IEA,IDA ISS,IDA,IDA IBA NAS,IDA IMP ISS IEA,IEA,IDA,IDA IEA,IEA,IDA,IMP,ISS IEA,IMP,IDA IMP IBA IEA,IDA NAS,IDA,IDA ISS,IMP,IBA IEA,IEA,IBA IEA,NAS,IDA,IDA IMP ISS IBA TAS IEA,IDA IEA,IDA,IMP ISS IEA,IMP IEA,IDA,NAS,IDA,IEA,IDA,IEA,IBA IEA,IEA,IEA,IDA,IEA,IDA TAS,IDA TAS,IEA,IBA NAS,IDA,NAS,IDA,ISS IEA,IBA IEA,IDA,IDA,IMP,NAS,IDA,IDA IMP IGI ISS IEA,IDA IMP,ISS IBA IEA,IDA,IMP,IMP,IBA TAS NAS IEA,IDA,IBA,IDA IMP IGI ISS,IEA,IDA IBA IEA,NAS,NAS,IDA,IMP,IDA,NAS,NAS,IEA,IDA,IDA IEA,IDA IMP IEA,IBA,IEA,IDA IMP IGI ISS NAS IEA,IDA IMP ISS IEA,IDA IEA,IMP ISS IBA IEA,IEA,IMP,IDA,IDA ISS NAS IEA,IDA IMP IBA NAS,IDA IBA IEA,IDA IBA,IDA IMP IBA NAS IEA,IEA,IDA NAS,IDA IMP IEA,IDA IEA,NAS,IMP,IEA,NAS,IEA,ISS,IMP,IEA,IMP IBA,IMP ISS IEA,IEA,IDA,ISS IEA,IBA,IDA,IDA IMP IGI IEA,IDA,IEA,IDA NAS,IDA IEA,IMP IEA,IDA,IBA,IDA IEA,IDA IMP IEA,IDA,IEA,ISS,IDA IEA,IDA IEA,TAS,IDA IBA IEA,IEA,ISS IEA,ISS IEA,IDA,IDA NAS,TAS,IDA IEA,IDA,IBA,IDA,IDA IMP NAS IEA,IEA,IDA IMP IBA,IDA,IEA,IDA ISS IBA NAS IEA,IDA IMP IGI NAS,IDA,ISS,IBA,IDA IEA,IDA,IEA,IDA NAS,IDA IBA,IMP,IEA,IDA IMP,IEA,ISS IEA,IDA IBA IEA,IDA	AHR,PUM1,PPP3R1,TLR2,PBX3,TBK1,ELF1,PRKCB,KAT7,VEZF1,REL,LEF1,IKZF3,RBM14,FUS,ETV6,GIGYF2,VHL,POU2F2,NCF1,CIITA,EPC2,WDR48,PABPC1,WAC,PAN3,PIAS1,NFATC2IP,MED15,WNK1,CTNNB1,ELF4,MLLT10,ATM,SUPT6H,POLG2,DNM2,RPRD1B,MTDH,MAVS,RERE,MEIS1,RAF1,ZNF148,TFDP2,UBE2B,TCERG1,RREB1,MAPK14,ARID1B,LMO2,CLNS1A,PTGES3,WWOX,JUP,ILF3,ZNF639,CD38,RIPK2,IL18,TP53,SP100,AKIRIN2,RFC2,CCT2,ZC3H18,CNOT6L,TFRC,KMT2C,SPI1,CDC42,MLLT3,RBBP4,GATAD2B,PVT1,PRKCQ,PICALM,TERF2IP,MBD3,KDM6A,CD74,NFIC,RUNX1,DYRK1A,ZNF33A,STAT3,IRF1,YAF2,RC3H1,ARID4B,ZEB2,UBP1,HNRNPD,CNOT8,PPARD,ZC3HAV1,CNOT7,PTK2B,TAF2,SIRT1,ZMIZ1,CHD4,NABP2,UBE3A,STAT5A,ASH1L,CELF1,MRE11,NOCT,UIMC1,USF2,TRIM22,PELI1,ZBTB20,ELL2,PCBD2,EGR1,TAF8,TACC1,MORF4L1,E2F3,NUP98,ATF7IP,POGZ,FOXK1,NFATC3,TBL1X,ZEB1,METTL3,NFIX,TBL1XR1,PUM2,NR2C2,MLH1,QKI,PURB,AUTS2,BAZ1B,WEE1,NR4A1,RBM23,ZNF335,DDX17,OGT,AGO3,THRAP3,YBX1,GPBP1L1,NCOA1,SP3,UBE2E1,ATR,SSBP2,NCOA7,KAT6A,BRF1,MBTD1,MED13,BPTF,RFX2,BRD4,ZNF43,PLCB1,SREBF2,SPIN1	6.03945e-14	13.219	0.0810413
GO:0002376	GO:BP	immune system process	2871	898	211	0.234967	0.0734936	21026	904	GO:0008150	IDA IEP IBA TAS,TAS IEA,IDA,IDA ISS IBA TAS IEA,IDA IMP IBA NAS,IDA,IDA,IDA ISS IBA TAS NAS IEA,TAS NAS IEA,IMP ISS IEA,IEA,IMP ISS IBA TAS IEA,IMP IBA IEA,IDA TAS NAS IEA,IEA,ISS IEA,ISS,IDA IEA,IDA IMP ISS IBA NAS IEA,ISS IBA IEA,IBA,IEA,IEA,IEA,IEP IBA IEA,IDA,IDA IMP ISS IEA,IEA,IDA IBA NAS IEA,ISS IEA,ISS IEA,IDA IMP,IEA,IDA ISS IEA,IBA,IDA IEA,IDA,ISS TAS IEA,IBA IEA,TAS IEA,IEA,IEA,TAS IEA,IDA IMP IBA,ISS IBA IEA,IMP IEA,IMP IBA IEA,IDA TAS IEA,IDA,IMP TAS NAS IEA,ISS IBA TAS IEA,ISS IBA IEA,IMP ISS IEA,IDA IEA,TAS IEA,ISS,IMP ISS IEA,IEA,IDA IMP ISS IEA,ISS IEA,IDA IBA IEA,IEA,IDA IMP,IEA,IMP ISS TAS,TAS,ISS IEA,IMP ISS IEA,IDA IEP ISS,ISS IEA,TAS,ISS,IDA IBA IEA,IDA IEA,IEA,IDA IEA,IDA IMP ISS NAS IEA,IDA IEA,ISS IEA,TAS IEA,IMP IEA,IMP TAS IEA,NAS,IEA,IDA ISS IBA IEA,IMP IBA IEA,IDA,IDA ISS IBA TAS IEA,IDA ISS TAS IEA,IMP IEA,TAS IEA,TAS IEA,NAS,IDA IMP IC,IEA,ISS IBA IEA,IMP IEA,IEA,IDA IMP IBA NAS IEA,IEA,TAS,IBA TAS IEA,IDA IGI IBA TAS IEA,IMP ISS IEA,IDA,IDA IMP IBA NAS IEA,IMP ISS,IEA,TAS NAS,IMP,ISS IEA,IMP,ISS TAS IEA,IMP,IEA,IDA TAS IEA,IDA IMP TAS IEA,IEA,IDA IMP ISS IBA NAS IEA,IMP,IDA IEA,IDA TAS IEA,IMP ISS,IDA IGI ISS IBA TAS NAS IEA,IMP ISS TAS IEA,IDA IMP ISS IEA,ISS IEA,IDA,IDA IEA,IDA TAS,IMP IBA TAS IEA,IDA IMP ISS IEA,IDA IEA,ISS IBA TAS IEA,TAS IEA,ISS,IMP,ISS TAS IEA,IDA IBA TAS IEA,ISS IBA IEA,TAS,ISS IEA,ISS IBA IEA,IMP,IEA,TAS NAS IEA,IMP IEA,IMP,IMP ISS IEA,IEA,IDA ISS IEA,ISS IEA,IEA,IDA,ISS IEA,IDA ISS TAS NAS IEA,IEA,NAS,IDA,IDA TAS NAS,IEA,IEA,ISS,ISS IBA IEA,ISO IEA,IBA TAS,IDA IMP IEA,IDA IMP IEA,IEA,IBA,IEA,IMP IBA IEA,IBA,ISS IBA TAS IEA,IEA,ISS,IEA,TAS,IMP,IMP ISS IEA,IDA IBA,IBA NAS IEA,IDA IBA IEA,IDA,IBA IEA,IEA,IDA,NAS,IEA,IDA,IDA IMP TAS NAS IEA,IMP,IEP TAS IEA,IEA,IDA,IMP,IEA,IMP,ISS IEA,IDA,NAS,IEA,IDA IEA,IMP ISS IEA,IDA IEA,IMP,ISS,ISS IEA,ISS IEA,ISS IEA,ISS IEA	CTSS,ERAP2,AHR,SPN,IFNAR2,PUM1,RPSA,TLR2,ERAP1,FNIP1,RABGEF1,LYN,DOCK8,TBK1,ELF1,PRKCB,KAT7,GRB2,SAMHD1,SAMSN1,REL,PAFAH1B1,CSF3R,RCOR1,GBP4,F11R,LEF1,CCND3,KLRD1,IKZF3,TMEM106A,RPS19,APOBEC3C,EIF2AK2,CFLAR,RBM14,GIGYF2,IRAK3,PRAM1,POU2F2,IL17RA,APOBEC3D,NCF1,PECAM1,THEMIS2,RHOA,STK10,CIITA,RBX1,PIK3CD,FGR,CYRIB,SPPL3,PDIA3,PDPK1,CD68,WNK1,CTNNB1,CALR,ELF4,LAX1,JARID2,PPIA,MPO,CASP8,LNPEP,PACS1,ATM,NLRC3,SUPT6H,DNM2,LAPTM5,ANKRD17,CCL28,CRCP,RNF125,MAVS,UAP1,MEIS1,RAF1,HSPA9,MAPK14,ARID1B,RB1CC1,HSPD1,CD38,CASP6,RIPK2,IL18,TP53,PTAFR,ADAR,TANK,SP100,TNFSF10,AKIRIN2,RASGRP1,TMOD3,MEFV,DNASE2,ADGRE5,HCK,CXCL8,SH2B3,TFRC,FCN1,SPI1,CDC42,IL10RB,RAB29,RTN4,TMEM131L,PRKCQ,PRKCH,ISG20,CYLD,BCL2,SH2D2A,CD74,EZR,TMIGD2,SOS1,RUNX1,TLR6,RIPOR2,ANXA1,MPEG1,CPT1A,MCM3AP,XIAP,IRAK1,STAT3,CARD8,IRF1,CD83,FTH1,SNAP23,IFI30,CASP3,MZB1,CNIH1,RC3H1,NRROS,RBM47,HLA-DQB1,PIK3CG,ZC3HAV1,CNOT7,PTK2B,RAPGEF1,SIRT1,ZMIZ1,IRAG2,USP15,SLC8B1,TRAF3,BLOC1S6,PIK3R5,STAT5A,TYK2,RASSF2,BID,GAB2,MAPKAPK2,ATG12,TRIM22,SH2D1A,CD55,PELI1,ZBTB20,EGR1,BTN3A2,IGLL5,ITK,OPTN,NFATC3,ZEB1,SNX27,PTPRO,METTL3,GNLY,CD3G,FLVCR1,PUM2,MLH1,SKIL,QKI,PURB,CHID1,CLPB,SLA2,ZNF335,MX1,DDX17,OGT,RAB10,SP3,GOLPH3,DOCK2,TRIM41,KAT6A,ST3GAL1,DAPK1,CAMK1D,PSPC1,AP1G1,BRD4,PPP2R1A,PLCB1,APPL1,ANKRD54	7.20184e-14	13.1426	0.0734936
GO:0002682	GO:BP	regulation of immune system process	1581	898	138	0.153675	0.0872865	21026	1198	GO:0002376|GO:0050789	TAS,IDA,ISS IBA IEA,IDA,IDA ISS IBA IEA,NAS,IEA,IMP ISS IBA TAS IEA,IMP IBA IEA,IDA TAS IEA,IEA,ISS IEA,IEA,IDA IMP IBA IEA,ISS IBA IEA,IEA,IEA,IDA IMP ISS IEA,IDA IBA NAS,ISS IEA,IDA,ISS IEA,IDA,IDA,ISS TAS IEA,IBA IEA,IEA,ISS IBA IEA,IMP IEA,IMP IBA IEA,IMP TAS,ISS TAS IEA,ISS IBA IEA,IMP ISS IEA,TAS IEA,ISS,IMP ISS IEA,IEA,IMP,IDA IBA IEA,IMP ISS,IMP IEA,IDA ISS,ISS IEA,ISS,IDA,IDA,IDA,IDA IMP ISS,ISS IEA,IMP IEA,IMP TAS IEA,NAS,IDA ISS IBA IEA,IMP IBA IEA,IDA,IDA ISS TAS IEA,IDA ISS IEA,IEA,IEA,ISS IBA IEA,IMP IEA,IMP NAS,IEA,TAS,TAS,IDA,IDA IMP IBA NAS,IMP ISS,IMP,ISS IEA,IMP,ISS TAS IEA,IMP,TAS IEA,IMP,IDA IMP ISS IBA NAS IEA,IMP,IDA IEA,TAS IEA,IMP ISS,IDA IGI ISS IBA IEA,IMP ISS TAS IEA,IDA ISS IEA,IDA,IDA TAS,IMP IBA TAS,IMP,IDA,ISS TAS IEA,IEA,IEA,ISS IBA IEA,ISS IEA,IMP,IMP,IMP,IMP ISS IEA,IEA,IDA ISS IEA,ISS IEA,IDA,ISS IEA,IDA ISS TAS IEA,IEA,IDA,IDA NAS,IEA,IEA,ISS,ISS IBA IEA,ISO IEA,IDA IMP IEA,IDA IMP IEA,IEA,IBA,IBA,ISS IBA IEA,IEA,IMP ISS,NAS,IDA,IEA,IDA,NAS,IDA,IMP TAS NAS,IMP,IDA,IDA,NAS,IMP ISS IEA,IDA,IMP,ISS,ISS IEA,ISS IEA,ISS IEA	CTSS,AHR,SPN,PUM1,TLR2,ERAP1,RABGEF1,LYN,DOCK8,TBK1,ELF1,PRKCB,GRB2,SAMHD1,SAMSN1,CSF3R,RCOR1,LEF1,KLRD1,IKZF3,RPS19,EIF2AK2,RBM14,GIGYF2,IRAK3,PRAM1,NCF1,THEMIS2,RHOA,STK10,PIK3CD,FGR,CYRIB,SPPL3,PDPK1,CD68,WNK1,CTNNB1,CALR,LAX1,CASP8,ATM,NLRC3,SUPT6H,LAPTM5,ANKRD17,CCL28,RNF125,MAVS,MEIS1,HSPA9,MAPK14,ARID1B,HSPD1,CD38,CASP6,RIPK2,IL18,PTAFR,ADAR,AKIRIN2,RASGRP1,MEFV,DNASE2,HCK,CXCL8,TFRC,FCN1,SPI1,RAB29,RTN4,TMEM131L,PRKCQ,PRKCH,CYLD,BCL2,CD74,EZR,TMIGD2,SOS1,RUNX1,TLR6,RIPOR2,ANXA1,CPT1A,XIAP,IRAK1,STAT3,CARD8,IRF1,CD83,CASP3,MZB1,RC3H1,RBM47,ZC3HAV1,CNOT7,PTK2B,RAPGEF1,SIRT1,ZMIZ1,USP15,SLC8B1,TRAF3,BLOC1S6,STAT5A,TYK2,RASSF2,BID,GAB2,MAPKAPK2,ATG12,SH2D1A,CD55,PELI1,ZBTB20,BTN3A2,ITK,ZEB1,METTL3,CD3G,PUM2,MLH1,QKI,PURB,CLPB,SLA2,ZNF335,OGT,TRIM41,KAT6A,CAMK1D,PSPC1,AP1G1,BRD4,PLCB1,APPL1,ANKRD54	7.25664e-14	13.1393	0.0872865
GO:0010556	GO:BP	regulation of macromolecule biosynthetic process	5644	898	350	0.389755	0.0620128	21026	4192	GO:0009059|GO:0009889|GO:0060255	IDA ISS IEA,IDA IEA,IEA,IDA IMP ISS IBA TAS IEA,IEA,IDA,IDA IMP IGI ISS IEA,IDA,IEA,IEA,ISS IEA,IBA IEA,ISS,IDA TAS IEA,IDA IBA NAS IEA,IMP IEA,IDA IMP ISS IBA TAS IEA,IDA IBA,NAS,IDA IBA NAS IEA,ISS IBA IEA,IEA,IDA IBA IEA,NAS,IEA,IEA,IBA,IDA IMP ISS IBA IEA,IEA,IDA,IBA TAS IEA,ISS IEA,IDA IBA,IDA IMP ISS IEA,ISS,IDA IPI,IDA IEA,IDA IMP IBA IEA,IBA,IBA IEA,IDA IMP,EXP IDA IMP IEP,IMP ISS IBA IEA,IDA IMP IBA IEA,IMP ISS IEA,ISS IBA IEA,IDA IMP,IDA IMP IEA,IDA IBA IEA,IMP,IGI,IEA,IBA,IDA IMP IBA IC IEA,IDA,IMP TAS,ISS IEA,IDA,IDA IBA IEA,IBA NAS IEA,IDA IMP ISS IBA IEA,IBA IEA,IDA ISS TAS IEA,ISS IEA,IEA,IMP,IDA IBA,IDA IBA IEA,IEA,IBA IEA,ISS IBA IEA,IBA IEA,ISS,NAS IEA,IDA,IMP,IDA IMP ISS IBA TAS IEA,IDA TAS IEA,IDA IMP IBA IEA,IBA IEA,IEA,IMP,IDA,IBA TAS IEA,IDA IBA,IBA IEA,IMP,IMP ISS,IDA IBA,IDA IMP IGI ISS IEA,IMP,IDA IMP ISS,IMP ISS IEA,IDA,NAS,IDA IEA,IDA ISS IEA,ISS TAS IEA,ISS,IMP IBA IC IEA,IBA,IDA IBA IEA,IEA,IDA,IBA IEA,IBA IEA,IDA IMP ISS,IMP,IEA,IDA,IDA,IBA IEA,IBA,IEA,EXP IDA IBA IEA,IDA IBA IEA,IDA TAS,IDA IMP IBA TAS IEA,IDA IMP IGI ISS TAS IEA,IBA NAS,IDA IEA,IDA,NAS,IDA,IEA,IDA IBA IEA,ISS IEA,IDA IBA IEA,IDA ISS IEA,IBA IEA,IDA IMP,TAS,IDA IBA,IDA ISS IBA IEA,IMP,IDA IMP IEA,IDA IMP NAS IEA,IDA TAS IEA,IDA IMP IGI ISS IBA NAS IEA,IEA,IEA,IDA IEA,IBA IEA,IDA NAS,IDA,IDA IMP IBA IEA,IDA IMP IBA IEA,ISS IBA IEA,IDA,IMP,IDA IMP,IDA IMP IBA,IMP IEA,IMP,IDA IC IEA,IMP,ISS IBA IEA,IDA,IBA TAS NAS IEA,IMP TAS IEA,IDA IMP,IBA IEA,IMP IEA,IBA IEA,IMP,IDA IMP IGI ISS IBA TAS IEA,IDA,IDA IBA IEA,IDA IBA,IDA ISS,IDA IBA NAS,IBA IEA,IDA IBA IEA,IBA NAS IEA,ISS,IDA IMP,IDA ISS IEA,IDA IMP,IDA IMP IBA IEA,IMP,IDA TAS,IMP ISS IEA,IEA,IBA NAS IEA,IBA,TAS,IBA IEA,IDA IMP ISS IBA IEA,IMP IGI,IDA,IBA,IDA,IDA IGI IBA IEA,IMP,IDA IMP ISS IBA IEA,IDA IBA IEA,IEA,IBA IEA,IGI ISS,IMP IBA,IDA IMP ISS IEA,IDA,IDA IMP,IBA NAS IEA,IDA IMP IGI ISS IBA TAS NAS IEA,IDA IMP,IDA IMP ISS IBA IEA,IEA,IBA,IDA IBA IEA,IMP,ISS IEA,IBA,IDA IMP ISS IBA IEA,ISS IEA,IBA NAS IEA,IBA,IMP,IDA IMP IBA IEA,IDA IEA,IDA IBA IEA,IDA IBA IEA,IDA IEA,IDA IMP ISS IBA NAS IEA,IDA IMP IBA NAS IEA,IDA ISS IBA TAS IEA,TAS,IDA IBA,IDA IMP ISS IBA NAS IEA,IEA,IDA IMP,IDA NAS,IDA IMP ISS IBA TAS IEA,IDA ISS IBA IEA,IDA IBA IEA,IMP IBA IEA,IDA IGI NAS IEA,IDA IMP ISS IEA,IEA,IEA,IDA,IBA TAS NAS IEA,IDA NAS,IMP,IMP IEA,IDA IBA,IBA IEA,IDA IEA,IDA IEA,IDA IMP ISS IBA NAS IEA,IDA IEA,IBA,IDA ISS TAS IEA,ISS IEA,ISO IEA,IDA,IBA,IMP ISS IBA IC IEA,IDA TAS IEA,IEA,IDA,IEA,IBA IEA,IBA,IDA,IDA IMP IGI ISS IBA IEA,IMP IBA,IDA,ISS NAS IEA,IEA,ISS,NAS IEA,IBA IEA,IDA IBA IEA,IMP IEA,IBA IEA,ISS IEA,IDA IBA IEA,IDA IMP IBA TAS IEA,IBA,ISS IEA,IDA IBA IEA,IDA TAS,IMP IEA,IDA IMP IGI IBA TAS IEA,IDA IBA IEA,IMP IEA,IDA IMP IBA TAS IEA,ISS IEA,IMP IBA,IDA IMP ISS,IDA IBA IEA,IDA IBA IEA,IDA,IDA IBA IEA,IDA IMP IBA TAS IEA,IMP IEA,IDA IPI IBA TAS IEA,IEA,IDA IBA IEA,IDA ISS IBA IEA,ISS IBA IEA,IDA,IDA NAS,IEA,IDA,IDA IBA IEA,IDA IMP IBA IEA,IDA IBA IEA,IBA IEA,IDA,IMP IBA IEA,IDA IMP IEA,IDA IMP ISS NAS IEA,IDA IMP IBA IEA,IDA IMP IBA,IDA IMP ISS IBA IEA,IBA IEA,IDA ISS IBA NAS IEA,IBA IEA,IDA IMP IGI IBA NAS IEA,IDA IBA IEA,IDA,ISS,IBA NAS,IMP,IDA IBA IEA,IDA ISS IBA IEA,IDA,IBA,IDA IEA,IMP IBA IEA,IDA,NAS,ISS IBA IEA,IEA,IBA,IDA IMP TAS,IBA NAS IEA,IDA IBA IEA,IDA IMP IBA IEA,ISS IBA IEA,IDA IMP,IBA IEA,IBA IEA,IBA,ISS IEA,IDA IBA IEA,ISS IEA,IDA IBA	AHR,SPN,JPX,PUM1,SRP9,PPP3R1,TLR2,FNIP1,RABGEF1,DNAJB6,LYN,PBX3,SRGN,TBK1,ELF1,PRKCB,KAT7,VEZF1,PLAUR,REL,ADNP,NUP155,RCOR1,DENND4A,FTX,F11R,SP110,LEF1,CCND3,DDX56,IKZF3,TMEM106A,APOBEC3C,EIF2AK2,CFLAR,RBM14,FUS,ETV6,MSI2,ZNF587,GIGYF2,VHL,IRAK3,MDM2,ITGAX,POU2F2,AP2A1,IL17RA,APOBEC3D,NCF1,RNF220,RHOA,CELF2,CIITA,RBX1,PIK3CD,FGR,SRSF4,PTBP2,EPC2,YEATS2,ZNF394,PABPC1,CYRIB,TASOR2,WAC,LCOR,PPHLN1,MED13L,PAN3,PIAS1,NFATC2IP,CSNK1D,MED15,WNK1,TOP1,CTNNB1,CALR,ELF4,JARID2,LINC-PINT,TRUB2,PPIA,CUX1,MLLT10,ZNF700,PPIE,CASP8,MBNL1,ATM,HNRNPC,NLRC3,SUPT6H,POLG2,DNM2,RPRD1B,RBM4,EIF4G3,LAPTM5,XRN1,H2AZ2,MTDH,RNASEH2B,RNF125,ZNF44,ZNF773,MAVS,GNL3L,RERE,UAP1,YWHAQ,MEIS1,ZNF638,RAF1,ZNF148,TFDP2,TCERG1,RREB1,MAPK14,ARID1B,RB1CC1,LMO2,CLNS1A,PTGES3,MIR624,FOXN3,WWOX,JUP,ILF3,ZNF586,RBM39,STAU1,ZNF639,HSPD1,CD38,CCAR2,RIPK2,IL18,TP53,PTAFR,INPP5B,ADAR,LMNA,MDM4,TANK,SP100,TASOR,AKIRIN2,RFC2,CCT2,MPHOSPH8,MEFV,RBL2,ZC3H18,PPP1R15A,HCK,SETD5,CXCL8,CNOT6L,ETF1,TFRC,KLF3,TENT2,KMT2C,FCN1,SPI1,NRG1,MLLT3,DDX6,CHP1,RBBP4,CC2D1B,FUBP1,GATAD2B,RTN4,PVT1,PRKCQ,PICALM,CBX5,PRKCH,CYLD,TERF2IP,BCL2,MBD3,ZNF121,NORAD,KDM6A,CD74,EZR,TMIGD2,YY1AP1,SOS1,NFIC,CPNE1,RUNX1,DYRK1A,SSU72,ZNF669,TLR6,SERPINB1,ANXA1,XIAP,IRAK1,ZNF33A,STAT3,CARD8,IRF1,CD83,MRTO4,YAF2,CASP3,MZB1,TOX4,RC3H1,NIBAN1,ARID4B,ATAD2B,PPM1B,ZEB2,CUL3,LRRFIP1,UBP1,RBM47,HNRNPD,CNOT8,PPARD,PIK3CG,ZC3HAV1,CNOT7,PTK2B,UBR5,TAF2,SIRT1,EIF4EBP2,ZMIZ1,KDM2A,CHD4,TRAF3,UBE3A,USP3,GLYR1,STAT5A,TYK2,MYADM,POLDIP3,MIER1,ASH1L,MAP3K13,HILPDA,CELF1,TYMS,UTY,MAPKAPK2,NOCT,ATG12,UIMC1,ZBTB43,USF2,TRIM22,RBM10,CD55,PELI1,ZBTB20,ELL2,PCBD2,EGR1,BTN3A2,TAF8,TSC22D4,TACC1,SMU1,MORF4L1,ZNF791,E2F3,NUP98,ZNF69,RALY,ATF7IP,DNMT1,POGZ,ITK,FOXK1,RNF216,MTG1,NFATC3,TBL1X,EIF2A,ZEB1,CDYL,ZNF451,METTL3,NFIX,TBL1XR1,GSTP1,PAIP2,PUM2,TTC21B,NR2C2,MLH1,SKIL,QKI,PURB,AUTS2,BAZ1B,SCAI,CHID1,NR4A1,DACH1,RBM23,ZNF562,SLA2,ZNF335,DDX17,OGT,AGO3,THRAP3,YBX1,GPBP1L1,NCOA1,AFF3,SP3,CIR1,UBE2E1,ATR,SSBP2,TCOF1,NCOA7,KAT6A,LAPTM4B,UHRF2,DAPK1,LARP4B,CAMK1D,ATXN2,PSPC1,BRF1,SLTM,UBE2I,MBTD1,MED13,BPTF,RFX2,BRD4,ZNF43,ZNF587B,ZSCAN18,PLCB1,SREBF2,APPL1,SPIN1	9.70467e-14	13.013	0.0620128
GO:0051252	GO:BP	regulation of RNA metabolic process	3687	898	252	0.280624	0.0683483	21026	13417	GO:0016070|GO:0019219|GO:0060255	IDA ISS IEA,IDA ISS IBA TAS IEA,IDA,IDA ISS,IDA,IEA,IBA IEA,IDA,IDA IBA NAS IEA,IMP IEA,IDA ISS IBA TAS IEA,IDA IBA,IDA IBA NAS IEA,ISS IEA,IDA IBA,NAS,IBA,IDA IMP ISS IBA IEA,IEA,IBA TAS IEA,IBA,IDA,ISS,IDA,IDA IEA,IDA IMP IBA IEA,IBA IEA,IDA,IDA IMP,IMP,IDA IMP IEA,ISS IBA IEA,IDA IBA IEA,IMP,IGI,IEA,IBA,IDA IMP IBA IEA,IDA,IBA NAS IEA,IDA IMP ISS IBA IEA,IBA IEA,IDA ISS TAS,IMP,IDA IBA,IEA,IEA,IBA IEA,ISS IBA IEA,IBA IEA,NAS IEA,IDA,IDA IMP ISS IBA TAS IEA,IDA TAS,IDA IBA IEA,IEA,IDA,IBA TAS IEA,IDA IBA,IBA IEA,IMP,ISS IEA,IMP,IDA,IMP ISS IEA,NAS,IDA IEA,IDA IEA,IDA IBA IEA,IBA IEA,IBA IEA,IDA,IEA,IDA,IBA IEA,IEA,EXP IDA IBA IEA,IDA IBA IEA,IDA TAS,IDA IMP IBA TAS IEA,ISS TAS IEA,IBA NAS,IDA,NAS,IDA IBA IEA,ISS IEA,IDA IBA IEA,IDA,IBA IEA,IDA IMP,IDA IBA,IMP,IDA IMP IEA,IDA IMP NAS,IDA,IDA IMP IGI ISS IBA NAS IEA,IEA,IDA NAS,IDA IMP IBA IEA,IMP,ISS IBA IEA,IMP,IEA,IMP,IMP,ISS IBA IEA,IDA,IBA TAS NAS IEA,IMP,IBA IEA,IDA,IBA IEA,IDA IMP IGI ISS IBA TAS IEA,IDA,IDA IBA IEA,IDA,IDA IBA NAS,IBA IEA,IBA IEA,IBA NAS IEA,IDA,IDA ISS IEA,IDA,IDA IMP IEA,IMP,IDA,IMP ISS IEA,IBA NAS,IBA,TAS,IEA,IDA,IMP,IBA,IDA,IDA IGI IBA IEA,IDA IMP ISS IBA IEA,IBA IEA,IEA,IBA IEA,IDA IMP,IBA NAS IEA,IDA IMP IGI ISS IBA TAS NAS IEA,IMP,IDA IMP ISS IBA IEA,IDA IBA IEA,IBA,IMP ISS IBA IEA,IBA NAS IEA,IDA IMP IBA IEA,IEA,IDA IBA IEA,IDA IBA IEA,IDA IEA,IDA ISS NAS IEA,IDA IMP IBA NAS,IDA ISS IBA TAS IEA,IDA IBA,IDA IMP IBA NAS IEA,IDA NAS,IDA IMP IBA IEA,IDA IBA IEA,IMP IBA IEA,NAS IEA,IMP IEA,IEA,IEA,IBA TAS NAS IEA,IDA IBA,IBA IEA,IDA IEA,ISS IBA IEA,IDA TAS IEA,ISS IEA,IDA,IBA,IMP ISS IBA IC IEA,IDA TAS IEA,IEA,IBA IEA,IBA,IDA,IDA IMP IGI IBA IEA,IDA,ISS NAS IEA,IEA,ISS,NAS IEA,IBA IEA,IDA IBA IEA,IMP IEA,IBA IEA,ISS IEA,IDA IBA IEA,TAS IEA,IBA,IDA IBA IEA,IDA IMP IGI IBA TAS IEA,IDA IBA IEA,IDA IMP IBA TAS IEA,IEA,IMP IBA,ISS,IDA IBA IEA,IDA IBA IEA,IDA IBA TAS,IMP,IDA IPI IBA TAS IEA,IEA,IDA IBA IEA,IDA ISS IBA IEA,ISS IBA IEA,IDA,IDA NAS,IEA,IDA IBA IEA,IDA IMP IBA IEA,IDA IBA IEA,IBA IEA,IDA,IBA,IDA IMP,IDA IMP NAS IEA,IEA,IDA IMP IBA,IDA IMP IEA,IBA IEA,IDA ISS IBA NAS IEA,IEA,IDA IMP IGI IBA NAS IEA,IDA IBA IEA,IDA,IBA NAS,IDA IBA IEA,IDA ISS IBA IEA,IMP,IDA,ISS IBA IEA,IEA,IBA,IDA IMP TAS,IBA NAS IEA,IDA IBA IEA,IDA IMP IBA IEA,ISS IBA IEA,IDA IMP,IBA IEA,IBA IEA,IBA,ISS IEA,IDA IBA IEA,IDA IBA	AHR,PUM1,PPP3R1,TLR2,FNIP1,DNAJB6,PBX3,TBK1,ELF1,PRKCB,KAT7,VEZF1,REL,ADNP,RCOR1,DENND4A,SP110,LEF1,CCND3,IKZF3,APOBEC3C,EIF2AK2,CFLAR,RBM14,FUS,ETV6,ZNF587,GIGYF2,VHL,IRAK3,MDM2,POU2F2,APOBEC3D,NCF1,RNF220,RHOA,CELF2,CIITA,SRSF4,EPC2,YEATS2,ZNF394,PABPC1,WAC,LCOR,PPHLN1,MED13L,PAN3,PIAS1,NFATC2IP,MED15,WNK1,CTNNB1,CALR,ELF4,JARID2,PPIA,CUX1,MLLT10,ZNF700,PPIE,ATM,HNRNPC,NLRC3,SUPT6H,DNM2,RPRD1B,RBM4,MTDH,ZNF44,ZNF773,MAVS,RERE,YWHAQ,MEIS1,RAF1,ZNF148,TFDP2,TCERG1,RREB1,MAPK14,ARID1B,LMO2,CLNS1A,FOXN3,WWOX,JUP,ILF3,ZNF586,RBM39,ZNF639,CD38,CCAR2,RIPK2,IL18,TP53,PTAFR,MDM4,SP100,TASOR,AKIRIN2,MPHOSPH8,RBL2,ZC3H18,HCK,SETD5,CXCL8,CNOT6L,TFRC,KLF3,TENT2,KMT2C,SPI1,NRG1,MLLT3,CHP1,RBBP4,CC2D1B,FUBP1,GATAD2B,PVT1,PRKCQ,PICALM,CBX5,PRKCH,CYLD,TERF2IP,MBD3,ZNF121,NORAD,KDM6A,CD74,EZR,YY1AP1,SOS1,NFIC,RUNX1,DYRK1A,SSU72,ZNF669,IRAK1,ZNF33A,STAT3,CARD8,IRF1,YAF2,TOX4,RC3H1,ARID4B,ZEB2,CUL3,LRRFIP1,UBP1,RBM47,HNRNPD,CNOT8,PPARD,ZC3HAV1,CNOT7,TAF2,SIRT1,ZMIZ1,KDM2A,CHD4,TRAF3,UBE3A,USP3,STAT5A,MIER1,ASH1L,MAP3K13,CELF1,MAPKAPK2,NOCT,UIMC1,ZBTB43,USF2,TRIM22,RBM10,ZBTB20,ELL2,PCBD2,EGR1,TAF8,TSC22D4,TACC1,SMU1,MORF4L1,ZNF791,E2F3,NUP98,ZNF69,RALY,ATF7IP,DNMT1,POGZ,FOXK1,NFATC3,TBL1X,ZEB1,CDYL,ZNF451,METTL3,NFIX,TBL1XR1,PUM2,TTC21B,NR2C2,MLH1,SKIL,QKI,PURB,AUTS2,BAZ1B,SCAI,NR4A1,DACH1,RBM23,ZNF562,SLA2,ZNF335,DDX17,OGT,AGO3,THRAP3,YBX1,GPBP1L1,NCOA1,AFF3,SP3,CIR1,UBE2E1,SSBP2,NCOA7,KAT6A,LARP4B,CAMK1D,PSPC1,BRF1,SLTM,UBE2I,MBTD1,MED13,BPTF,RFX2,BRD4,ZNF43,ZNF587B,ZSCAN18,PLCB1,SREBF2,SPIN1	2.23075e-13	12.6515	0.0683483
GO:0006950	GO:BP	response to stress	3948	898	265	0.2951	0.0671226	21026	2571	GO:0050896	TAS,IDA TAS IEA,IDA,IDA IBA TAS IEA,IDA IMP IBA NAS,IDA,IDA,IDA IGI IEP ISS IBA TAS NAS IC IEA,NAS,ISS IEA,IEA,TAS,IDA ISS IBA TAS IEA,IDA TAS NAS IEA,IDA IEA,TAS,IDA IMP,TAS NAS,IDA IMP IBA IEA,IBA,TAS,IEP IBA IEA,IDA TAS,NAS,IDA,IDA,IDA IBA IEA,IDA IBA,IEA,IDA,IDA IBA IEA,IDA IMP IEP ISS IEA,ISS IEA,IDA IEA,IDA,IDA IEA,EXP TAS,ISS TAS IEA,IDA IEP IEA,IEA,IDA IEA,IDA IBA IEA,IDA TAS IEA,IEA,ISS,IMP IBA IEA,IDA IEA,IMP IBA IEA,EXP IDA ISS TAS IEA,TAS IEA,ISS IBA TAS IEA,IDA NAS IEA,IDA IBA IEA,IMP,IDA,IDA,IDA IMP,IBA IEA,IDA,IEA,ISS,IDA,IGI IBA IEA,IMP IEA,IDA IMP ISS IEA,IBA TAS IEA,IDA IBA,ISS,IDA IEA,IDA IMP IBA TAS IEA,IDA ISS,IBA,IDA,IDA,IDA IBA IEA,IEA,IBA,IDA IMP IBA IEA,NAS IEA,IEA,IDA,TAS IEA,IDA IMP NAS IEA,IDA IEA,TAS,TAS,IDA IGI IBA NAS IEA,IMP,IDA IMP TAS IEA,NAS IEA,IEA,IGI,TAS,IEA,IEA,IMP IEA,IDA ISS IBA IEA,IEA,IDA,IMP IEA,IDA ISS IBA TAS IEA,ISS TAS IC IEA,IDA IMP IEP ISS IEA,TAS IEA,TAS IEA,IDA IEP ISS IEA,IEP,IMP NAS IEA,IDA IMP IC,IDA ISS IBA IEA,IBA IEA,IMP,IBA,IMP IEA,IMP IEA,IDA IMP ISO IBA NAS IEA,TAS,IDA IBA TAS IC,IBA TAS IEA,IDA IBA TAS IEA,ISS IEA,IDA IEP IC IEA,IEA,IDA IMP IBA NAS IEA,IMP ISS,IEA,IDA TAS,IEA,TAS NAS IEA,IMP,ISS IEA,IMP,IBA TAS,IDA,IMP IBA TAS IEA,ISS IEA,IMP,IMP IBA IEA,IMP IBA IEA,IDA ISS TAS IEA,IMP ISS IBA IEA,IDA IMP IBA TAS IEA,IEA,IDA IMP IBA IEA,IDA IBA,IDA,IEA,IMP,IMP,ISS IEA,IMP,IDA IGI ISS IBA TAS NAS IEA,IMP IBA IEA,IBA IEA,IDA ISS TAS IEA,IDA IMP ISS IBA IEA,IDA IEA,IDA IEP TAS,IMP IBA TAS IEA,IDA,IDA IGI ISS IBA IEA,IDA IEA,ISS IEA,IMP IBA TAS IEA,ISS IEA,IDA ISS TAS IEA,TAS,ISS IBA,IBA,IMP,IDA IEA,ISS IEA,IMP,IMP IBA,IEA,IDA IEA,ISS IEA,IMP,IEA,IBA IEA,TAS IEA,IMP IEA,IMP,ISS IEA,IDA IMP IEA,NAS,IDA IMP ISS TAS IEA,IEA,IMP,IMP,IDA IMP ISS IBA IEA,IDA IEA,ISS IEA,IDA IMP IEA,IDA ISS TAS NAS IEA,IEA,IEA,IDA IMP IEA,IEA,IEA,IBA,IBA IEA,IDA TAS NAS,TAS IEA,IEA,IDA,IEP,IMP,IDA IMP IBA TAS NAS IEA,IMP ISS IBA TAS IEA,IDA ISO IEA,IMP IBA NAS IEA,IMP IEA,TAS,IMP,IDA IBA IEA,IEA,IEA,IDA IEA,IMP,ISS IEA,IBA IEA,IDA NAS IEA,IMP IEA,TAS,IDA,IDA,TAS,IMP IEA,IDA,TAS,IEA,IMP TAS NAS,IDA IMP IEA,NAS IEA,IDA IBA IEA,ISS NAS,IDA IEA,IC,IGI IBA TAS IEA,IEA,IDA IBA NAS IEA,IDA IBA,IDA IEA,IDA IBA IEA,IEA,IDA IEP IBA TAS IEA,IEA,IDA,ISS IEA,IMP IBA NAS IEA,IDA IMP IBA TAS NAS IEA,IDA,IDA,IBA IEA,IMP,IDA IMP IEA,IEA,IDA IEA,IMP,IDA NAS,IDA IMP IEA,IMP,IDA IMP NAS,ISS IEA	CTSS,TFPI,AHR,SPN,IFNAR2,PUM1,RPSA,TLR2,ERAP1,FNIP1,RABGEF1,DNAJB6,LYN,TBK1,KAT7,VEZF1,GRB2,PLAUR,SAMHD1,REL,CSF3R,GBP4,F11R,WDR33,TAB2,DDX56,KLRD1,GSDMB,TMEM106A,RPS19,APOBEC3C,EIF2AK2,CFLAR,RBM14,FUS,GIGYF2,VHL,IRAK3,MDM2,ITGAX,IL17RA,APOBEC3D,NCF1,THEMIS2,RHOA,UVSSA,CIITA,RNF138,RBX1,PIK3CD,FGR,EPC2,WDR48,WAC,NT5C2,CHKA,SLC12A6,PDIA3,PIAS1,PDPK1,CD68,WNK1,CALR,ELF4,PPIA,MPO,UBA1,CASP8,STK38,ATM,NLRC3,VPS41,RBM4,LAPTM5,ANKRD17,CRCP,GSR,INIP,RNASEH2B,FBXL20,RNF125,PPP5C,MAVS,UAP1,RAF1,ZNF148,UBE2B,RREB1,MAPK14,ARID1B,RB1CC1,FOXN3,ARIH1,ILF3,STAU1,AP5S1,HSPD1,CD38,CASP6,CCAR2,RIPK2,IL18,TP53,PTAFR,ADAR,LMNA,MDM4,TANK,SP100,AKIRIN2,RFC2,UBAC2,PTGER2,RASGRP1,PIGBOS1,MEFV,ADGRE5,PPP1R15A,HCK,CXCL8,SH2B3,LONP1,TFRC,FCN1,SPI1,CDC42,NRG1,P2RX1,IL10RB,UBXN2A,RTN4,PDK1,MARCHF6,ITPR3,HUS1,PRKCQ,CBX5,ISG20,VKORC1,CYLD,TERF2IP,BCL2,KDM6A,CD74,DNAJB12,PLIN3,SOS1,VRK2,TM7SF3,DYRK1A,RASSF1,TLR6,BRAT1,AOAH,ANXA1,MPEG1,CPT1A,XIAP,IRAK1,YME1L1,STAT3,CARD8,ETFDH,RAD1,MCTP1,IRF1,CD83,MACF1,MCM4,SNAP23,CASP3,NIBAN1,PPM1B,PPP4R3B,ZEB2,CUL3,NRROS,RBM47,CCNG1,PPARD,PIK3CG,ZC3HAV1,CNOT7,PTK2B,UBR5,TAF2,SIRT1,ZMIZ1,KDM2A,CHD4,NABP2,USP15,ATP2A2,TAOK3,TRAF3,UBE3A,BLOC1S6,USP3,ABHD2,CHD2,SLFN13,STAT5A,TYK2,BID,ASH1L,MAP3K13,HILPDA,CELF1,MRE11,MAPKAPK2,ATG12,UIMC1,TRAM1,LMAN1,SAR1A,TRIM22,SH2D1A,CD55,PELI1,PPP4R2,EGR1,TSC22D4,MORF4L1,POGZ,ITK,FOXK1,RNF216,CCM2,OPTN,STX2,NFATC3,EIF2A,PARP4,METTL3,FAAP100,GNLY,GSTP1,PUM2,CAB39,MLH1,SKIL,BAZ1B,RMI1,CHID1,CLPB,NR4A1,MX1,DDX17,OGT,YBX1,FANCL,ATR,TRIM41,MAN1A1,NCOA7,KAT6A,DAPK1,CAMK1D,PSPC1,AP1G1,MBTD1,BRD4,PTTG1IP,SREBF2,APPL1	2.63039e-13	12.58	0.0671226
GO:0009967	GO:BP	positive regulation of signal transduction	1578	898	136	0.151448	0.086185	21026	3790	GO:0007165|GO:0009966|GO:0010647|GO:0023056|GO:0048584	IBA,IDA,IEA,NAS,IDA IMP,IDA,IDA IEA,IDA IEP IEA,ISS IEA,IMP,IEP,IMP,IEA,IEA,IDA,IEA,IDA IEP IBA,IDA,ISS IEA,IMP ISS IEA,IEP IEA,IEA,IMP,IMP,IMP IEP NAS,IDA,IMP,IDA,IBA,IMP IBA,IMP IEA,IEA,TAS,IMP ISS IBA,IMP,IEA,IEA,IEA,IEA,IDA,ISS IEA,IMP IEP,IMP,ISS,IDA,IDA IEA,HMP,IDA HMP,IDA,ISS IEA,IEA,ISS IEA,IEA,IC,IMP,IDA IBA IEA,IDA IEA,IMP ISS,IMP,IDA,IDA IEP IBA IEA,IMP,IDA,IMP,ISS,IEA,IMP,IGI,IDA,IMP,IMP ISS IEA,IMP,IMP,IMP IBA IEA,IMP ISS IEA,IDA IEA,IDA IMP IBA IEA,HMP,IEA,IEA,IDA IMP IBA,IDA IGI ISS,IDA IMP IBA,IMP IBA TAS,ISS IEA,ISS,IEA,IBA,IMP,IDA,IMP,IEA,IDA IMP IEA,IMP,IMP ISS IEA,IMP IBA,IEA,IDA ISS IEA,ISS IEA,IDA,ISS IEA,IMP,IEA,ISS,IDA,IDA IBA,IMP IBA IEA,HMP,ISS,IMP,IDA IBA,TAS IEA,IDA,IMP,IMP,IBA,IEA,IMP,IDA,IEA,IEA,HMP,ISS,IDA IMP IBA,IDA,IEA,HMP,IMP,IMP,IDA,IDA IMP IEA,IDA,IEA,IDA,IDA,ISS	CTSS,PUM1,NEGR1,PPP3R1,TLR2,FNIP1,LYN,TBK1,PRKCB,PLAUR,REL,SIK3,PAFAH1B1,ADNP,F11R,LEF1,TAB2,RPS20,TMEM106A,EIF2AK2,CFLAR,SSH1,NCF1,RNF220,RHOA,RBX1,FGR,WDR48,WAC,SHOC2,SPPL3,PDIA3,PDPK1,CSNK1D,WNK1,RAP1B,SPAG9,CTNNB1,CALR,PPIA,RAP1A,CASP8,ATM,LAPTM5,ANKRD17,MTDH,PPP5C,MAVS,RAF1,UBE2B,RB1CC1,WWOX,CDK10,JUP,CCAR2,RIPK2,IL18,TP53,CRBN,USP4,TNFSF10,RASGRP1,USP34,TFRC,SPI1,CDC42,NRG1,MLLT3,IL10RB,RAB29,RTN4,PICALM,PRKCH,CYLD,TERF2IP,STK4,CD74,VAPA,SOS1,GUCY1A1,CPNE1,TLR6,XIAP,IRAK1,STAT3,MACF1,RC3H1,PPM1B,ZEB2,CUL3,RBM47,PPARD,PIK3CG,ZC3HAV1,PTK2B,UBR5,RAPGEF1,SIRT1,ZMIZ1,USP15,OSBPL8,TAOK3,UBE3A,PIK3R5,TYK2,RASSF2,BID,MIER1,MAP3K13,SIAH1,TRIM22,PELI1,AAK1,CASP10,TBL1X,LPAR6,EIF2A,TBL1XR1,PUM2,TTC21B,SKIL,TMED4,AUTS2,AKAP13,OGT,AGO3,ATP2C1,ATR,GOLPH3,TRIM41,RHEB,BRD4,PPP2R1A,PLCB1,SPIN1,CIBAR1	3.01628e-13	12.5205	0.086185
GO:0009889	GO:BP	regulation of biosynthetic process	5809	898	355	0.395323	0.0611121	21026	3734	GO:0009058|GO:0019222	IDA ISS IEA,IDA IEA,IEA,IDA IMP ISS IBA TAS IEA,IEA,IDA,IEA,IDA IMP IGI ISS IEA,IDA,IBA IEA,IEA,IEA,ISS IEA,IBA IEA,ISS,IDA TAS IEA,IDA IBA NAS IEA,IMP IEA,IDA IMP ISS IBA TAS IEA,IDA IBA,NAS,IDA IBA NAS IEA,ISS IBA IEA,IEA,IDA IBA IEA,NAS,IEA,IEA,IBA,IDA IMP ISS IBA IEA,IEA,IDA,IBA TAS IEA,ISS IEA,IDA IBA,IDA IMP ISS IEA,ISS IEA,IDA IPI,IDA IEA,IDA IMP IBA IEA,IBA,IBA IEA,IDA IMP,EXP IDA IMP IEP,IMP ISS IBA IEA,IDA IMP IBA IEA,IMP ISS IEA,ISS IBA IEA,IDA IMP,IDA IMP IEA,IDA IBA IEA,IMP,IGI,IEA,IBA,IDA IMP IBA IC IEA,IDA,IMP TAS,ISS IEA,IDA,IDA IBA IEA,IBA NAS IEA,IDA IMP ISS IBA IEA,IMP,IBA IEA,IDA ISS TAS IEA,ISS IEA,IEA,IMP,IDA IBA,IDA IBA IEA,IEA,IBA IEA,ISS IBA IEA,IBA IEA,ISS,NAS IEA,IDA,IMP,IDA IMP ISS IBA TAS IEA,IDA TAS IEA,IDA IMP IBA IEA,IBA IEA,IEA,IMP,IDA,IBA TAS IEA,IDA IBA,IBA IEA,IMP,IMP ISS,IDA IBA,IDA IMP IGI ISS IEA,IMP,IDA IMP ISS,IMP ISS IEA,IDA,NAS,IDA IEA,IDA ISS IEA,ISS TAS IEA,ISS,IMP IBA IC IEA,IBA,IDA IBA IEA,IEA,IDA,IBA IEA,IBA IEA,IDA IMP ISS,IMP,IEA,IDA,IDA,IBA IEA,IBA,IEA,EXP IDA IBA IEA,IDA IBA IEA,IDA TAS,IDA IMP IBA TAS IEA,IDA IMP IGI ISS TAS IEA,IBA NAS,IDA IEA,IDA,NAS,IDA,IEA,IDA IBA IEA,ISS IEA,IDA IBA IEA,IDA ISS IEA,IBA IEA,IDA IMP,TAS,IDA IBA,IDA ISS IBA IEA,IMP,IDA IMP IEA,IDA IMP NAS IEA,IDA TAS IEA,IDA IMP IGI ISS IBA NAS IEA,IEA,IEA,IDA IEA,IBA IEA,IDA NAS,IDA,IDA IMP IBA IEA,IDA IMP IBA IEA,ISS IBA IEA,IDA,IMP,IDA IMP,IDA IMP IBA,IMP IEA,IMP,IDA IC IEA,IMP,ISS IBA IEA,IDA,IBA TAS NAS IEA,IMP TAS IEA,IDA IMP,IBA IEA,IMP IEA,IBA IEA,IMP,IDA IMP IGI ISS IBA TAS IEA,IDA,IDA IBA IEA,IDA IBA,IDA IMP ISS,IDA IBA NAS,IBA IEA,IDA IBA IEA,IBA NAS IEA,ISS,IEA,IDA IMP,IDA ISS IEA,IDA IMP,IDA IMP IBA IEA,IMP,IDA TAS,IMP ISS IEA,IEA,IBA NAS IEA,IBA,TAS,IBA IEA,IDA IMP ISS IBA IEA,IMP IGI,IDA,IBA,IDA,IDA IGI IBA IEA,IMP,IDA IMP ISS IBA IEA,IDA IBA IEA,IEA,IBA IEA,IGI ISS,IMP IBA,IDA IMP ISS IEA,IDA,IDA IMP,IBA NAS IEA,IDA IMP IGI ISS IBA TAS NAS IEA,IDA IMP,IDA IMP ISS IBA IEA,IEA,IBA,IDA IBA IEA,IMP,ISS IEA,IBA,IDA IMP ISS IBA IEA,ISS IEA,IBA NAS IEA,IBA,IMP,IEA,IDA IMP IBA IC IEA,IDA IEA,IDA IBA IEA,IDA IBA IEA,IDA IEA,IDA IMP ISS IBA NAS IEA,IDA IMP IBA NAS IEA,IDA ISS IBA TAS IEA,TAS,IDA IBA,IDA IMP ISS IBA NAS IEA,IEA,IDA IMP,IDA NAS,IDA IMP ISS IBA TAS IEA,IDA ISS IBA IEA,IDA IBA IEA,IMP IBA IEA,IDA IGI NAS IEA,IDA IMP ISS IEA,IEA,IEA,IDA,IBA TAS NAS IEA,IDA NAS,IMP,IMP IEA,IDA IBA,IBA IEA,IDA IEA,IDA IEA,IDA IMP ISS IBA NAS IEA,IDA IEA,IBA,IDA ISS TAS IEA,ISS IEA,ISO IEA,IDA,IBA,IMP ISS IBA IC IEA,IDA TAS IEA,IEA,IDA,IEA,ISS IBA IEA,IBA,IDA,IDA IMP IGI ISS IBA IEA,IMP IBA,IDA,ISS NAS IEA,IEA,ISS,NAS IEA,IBA IEA,IDA IBA IEA,IMP IEA,IBA IEA,ISS IEA,IDA IBA IEA,IDA IMP IBA TAS IEA,IBA,ISS IEA,IDA IBA IEA,IDA TAS,IMP IEA,IDA IMP IGI ISS IBA TAS IEA,IDA IBA IEA,IMP IEA,IDA IMP IBA TAS IEA,ISS IEA,IMP IBA,IDA IMP ISS,IDA IBA IEA,IDA IBA IEA,IDA,IDA IBA IEA,IDA IMP IBA TAS IEA,IMP IEA,IDA IPI IBA TAS IEA,IEA,IDA IBA IEA,IDA ISS IBA IEA,ISS IBA IEA,IDA,IDA NAS,IEA,IDA,IDA IBA IEA,IDA IMP IBA IEA,IDA IBA IEA,IBA IEA,IDA,IMP IBA IEA,IDA IMP IEA,IDA IMP ISS NAS IEA,IDA IMP IBA IEA,IDA IMP IBA,IDA IMP ISS IBA IEA,IBA IEA,IDA ISS IBA NAS IEA,IBA IEA,IDA IMP IGI IBA NAS IEA,IDA IBA IEA,IDA,ISS,IBA NAS,IMP,IDA IBA IEA,IDA ISS IBA IEA,IDA,IBA,IDA IEA,IMP IBA IEA,IDA,NAS,ISS IBA IEA,IEA,IBA,IDA IMP TAS,IBA NAS IEA,IDA IBA IEA,IDA IMP IBA IEA,ISS IBA IEA,IDA IMP,IBA IEA,IBA IEA,IBA,ISS IEA,IDA IBA IEA,IMP ISS IEA,IDA IBA	AHR,SPN,JPX,PUM1,SRP9,PPP3R1,IGFBP7,TLR2,FNIP1,CNPY3-GNMT,RABGEF1,DNAJB6,LYN,PBX3,SRGN,TBK1,ELF1,PRKCB,KAT7,VEZF1,PLAUR,REL,ADNP,NUP155,RCOR1,DENND4A,FTX,F11R,SP110,LEF1,CCND3,DDX56,IKZF3,TMEM106A,APOBEC3C,EIF2AK2,CFLAR,RBM14,FUS,ETV6,MSI2,ZNF587,GIGYF2,VHL,IRAK3,MDM2,ITGAX,POU2F2,AP2A1,IL17RA,APOBEC3D,NCF1,RNF220,RHOA,CELF2,CIITA,RBX1,PIK3CD,FGR,SRSF4,PTBP2,EPC2,YEATS2,ELOVL5,ZNF394,PABPC1,CYRIB,TASOR2,WAC,LCOR,PPHLN1,MED13L,PAN3,PIAS1,NFATC2IP,CSNK1D,MED15,WNK1,TOP1,CTNNB1,CALR,ELF4,JARID2,LINC-PINT,TRUB2,PPIA,CUX1,MLLT10,ZNF700,PPIE,CASP8,MBNL1,ATM,HNRNPC,NLRC3,SUPT6H,POLG2,DNM2,RPRD1B,RBM4,EIF4G3,LAPTM5,XRN1,H2AZ2,MTDH,RNASEH2B,RNF125,ZNF44,ZNF773,MAVS,GNL3L,RERE,UAP1,YWHAQ,MEIS1,ZNF638,RAF1,ZNF148,TFDP2,TCERG1,RREB1,MAPK14,ARID1B,RB1CC1,LMO2,CLNS1A,PTGES3,MIR624,FOXN3,WWOX,JUP,ILF3,ZNF586,RBM39,STAU1,ZNF639,HSPD1,CD38,CCAR2,RIPK2,IL18,TP53,PTAFR,INPP5B,ADAR,LMNA,MDM4,TANK,SP100,TASOR,AKIRIN2,RFC2,CCT2,MPHOSPH8,MEFV,RBL2,ZC3H18,PPP1R15A,HCK,SETD5,CXCL8,CNOT6L,ETF1,TFRC,KLF3,TENT2,KMT2C,FCN1,SPI1,NRG1,MLLT3,DDX6,CHP1,RBBP4,CC2D1B,FUBP1,GATAD2B,RTN4,PDK1,PVT1,PRKCQ,PICALM,CBX5,PRKCH,CYLD,TERF2IP,BCL2,MBD3,ZNF121,NORAD,KDM6A,CD74,EZR,TMIGD2,YY1AP1,SOS1,NFIC,CPNE1,RUNX1,DYRK1A,SSU72,ZNF669,TLR6,SERPINB1,ANXA1,XIAP,IRAK1,ZNF33A,STAT3,CARD8,IRF1,CD83,MRTO4,YAF2,CASP3,MZB1,TOX4,RC3H1,NIBAN1,ARID4B,ATAD2B,PPM1B,PPP4R3B,ZEB2,CUL3,LRRFIP1,UBP1,RBM47,HNRNPD,CNOT8,PPARD,PIK3CG,ZC3HAV1,CNOT7,PTK2B,UBR5,TAF2,SIRT1,EIF4EBP2,ZMIZ1,KDM2A,CHD4,TRAF3,UBE3A,USP3,GLYR1,STAT5A,TYK2,MYADM,POLDIP3,MIER1,ASH1L,MAP3K13,HILPDA,CELF1,TYMS,UTY,MAPKAPK2,NOCT,ATG12,UIMC1,ZBTB43,USF2,TRIM22,RBM10,CD55,PELI1,ZBTB20,ELL2,PCBD2,EGR1,BTN3A2,TAF8,TSC22D4,TACC1,SMU1,MORF4L1,ZNF791,E2F3,NUP98,ZNF69,RALY,ATF7IP,DNMT1,POGZ,ITK,FOXK1,RNF216,MTG1,NFATC3,TBL1X,EIF2A,ZEB1,CDYL,ZNF451,METTL3,NFIX,TBL1XR1,GSTP1,PAIP2,PUM2,TTC21B,NR2C2,MLH1,SKIL,QKI,PURB,AUTS2,BAZ1B,SCAI,CHID1,NR4A1,DACH1,RBM23,ZNF562,SLA2,ZNF335,DDX17,OGT,AGO3,THRAP3,YBX1,GPBP1L1,NCOA1,AFF3,SP3,CIR1,UBE2E1,ATR,SSBP2,TCOF1,NCOA7,KAT6A,LAPTM4B,UHRF2,DAPK1,LARP4B,CAMK1D,ATXN2,PSPC1,BRF1,SLTM,UBE2I,MBTD1,MED13,BPTF,RFX2,BRD4,ZNF43,ZNF587B,ZSCAN18,PLCB1,SREBF2,APPL1,SPIN1	4.41765e-13	12.3548	0.0611121
GO:0050778	GO:BP	positive regulation of immune response	760	898	83	0.0924276	0.109211	21026	13081	GO:0002684|GO:0006955|GO:0048584|GO:0050776	TAS,IDA,IDA ISS IBA IEA,IEA,ISS IBA TAS IEA,IDA TAS IEA,IEA,ISS IEA,IEA,IDA IBA,IDA,ISS IEA,IDA,ISS TAS IEA,IBA,IBA IEA,TAS,TAS,ISS IEA,IMP ISS IEA,IEA,ISS IEA,IBA IEA,IDA,ISS,IDA,IDA,IDA IMP,IDA,IMP,IDA,IDA ISS TAS IEA,IDA ISS IEA,IEA,ISS IBA IEA,IMP,IMP NAS,TAS,IDA,IDA IMP IBA NAS,ISS,IMP,ISS IEA,ISS IEA,IMP,TAS IEA,IMP,IBA IEA,IMP,IEA,IEA,IDA IGI ISS IBA IEA,IDA IEA,IDA,IDA TAS,IMP IBA TAS,IDA,ISS IEA,ISS IEA,IMP,IMP,IEA,IDA,IDA,IDA ISS TAS IEA,NAS,ISS IBA IEA,IDA IEA,IDA IMP IEA,IEA,IBA,ISS IBA IEA,NAS,IDA,IEA,IDA,IMP TAS,IDA,IDA,IDA,IMP,ISS,ISS IEA	CTSS,PUM1,TLR2,RABGEF1,LYN,TBK1,ELF1,PRKCB,GRB2,KLRD1,RPS19,EIF2AK2,RBM14,IRAK3,PRAM1,THEMIS2,PIK3CD,FGR,CYRIB,SPPL3,PDPK1,WNK1,LAX1,NLRC3,LAPTM5,ANKRD17,RNF125,MAVS,HSPD1,CD38,CASP6,RIPK2,IL18,PTAFR,AKIRIN2,RASGRP1,MEFV,HCK,TFRC,FCN1,SPI1,RAB29,RTN4,PRKCQ,PRKCH,CYLD,BCL2,CD74,EZR,TMIGD2,SOS1,TLR6,ANXA1,CPT1A,XIAP,IRAK1,CARD8,IRF1,RC3H1,RBM47,ZC3HAV1,RAPGEF1,SIRT1,USP15,TRAF3,TYK2,MAPKAPK2,SH2D1A,CD55,PELI1,BTN3A2,ITK,CD3G,PUM2,MLH1,CLPB,SLA2,OGT,TRIM41,PSPC1,AP1G1,BRD4,APPL1	6.49077e-13	12.1877	0.109211
GO:0010468	GO:BP	regulation of gene expression	5536	898	341	0.379733	0.0615968	21026	4145	GO:0010467|GO:0010556	IDA ISS IEA,IDA IEA,IEA,IDA IMP ISS IBA TAS IEA,IEA,IDA,IDA IMP IGI ISS IEA,IDA,IEA,IEA,ISS IEA,IBA IEA,ISS,IDA TAS IEA,IDA IBA NAS IEA,IMP IEA,IDA IMP ISS IBA TAS IEA,IDA IBA,NAS,IDA IBA NAS IEA,ISS IBA IEA,IEA,IDA IBA IEA,NAS,IEA,IEA,IBA,IDA IMP ISS IBA IEA,IEA,IDA,IBA TAS IEA,ISS IEA,IDA,IDA IMP ISS IEA,ISS,IDA IPI,IDA IEA,IDA IMP IBA IEA,IBA,IBA IEA,IDA IMP,EXP IDA IMP IEP,IMP ISS IBA IEA,IDA IMP IBA IEA,IMP ISS IEA,ISS IBA IEA,IDA IMP IEA,IMP,IGI,IEA,IBA,IDA IMP IBA IEA,IDA,IMP TAS,ISS IEA,IDA,IDA IBA IEA,IBA NAS IEA,IDA IMP ISS IBA IEA,IBA IEA,IDA ISS TAS IEA,ISS IEA,IEA,IMP,IDA IBA,IDA IBA IEA,IEA,IBA IEA,ISS IBA IEA,IBA IEA,ISS,NAS IEA,IDA,IMP,IDA IMP ISS IBA TAS IEA,IDA TAS IEA,IDA IMP IBA IEA,IBA IEA,IEA,IMP,IDA,IBA TAS IEA,IDA IBA,IBA IEA,IMP,IMP ISS,IDA IBA,IDA IMP ISS IEA,IMP,IDA IMP ISS,IMP ISS IEA,NAS,IDA IEA,IDA ISS IEA,ISS TAS IEA,ISS,IMP IBA IEA,IBA,IDA IBA IEA,IEA,IDA,IBA IEA,IBA IEA,IDA IMP ISS,IEA,IDA,IDA,IBA IEA,IBA,IEA,EXP IDA IBA IEA,IDA IBA IEA,IDA TAS,IDA IMP IBA TAS IEA,IDA IMP IGI ISS TAS IEA,IBA NAS,IDA,NAS,IEA,IDA IBA IEA,ISS IEA,IDA IBA IEA,IDA ISS IEA,IBA IEA,IDA IMP,TAS,IDA IBA,IDA ISS IBA IEA,IMP,IDA IMP IEA,IDA IMP NAS IEA,IDA TAS IEA,IDA IMP IGI ISS IBA NAS IEA,IEA,IEA,IDA IEA,IBA IEA,IDA NAS,IDA,IDA IMP IBA IEA,IDA IBA IEA,ISS IBA IEA,IDA IMP,IDA IMP IBA,IMP IEA,IMP,IDA IC IEA,IMP,ISS IBA IEA,IDA,IBA TAS NAS IEA,IMP TAS IEA,IDA IMP,IBA IEA,IMP IEA,IBA IEA,IMP,IDA IMP IGI ISS IBA TAS IEA,IDA,IDA IBA IEA,IDA IBA,IDA,IDA IBA NAS,IBA IEA,IDA IBA IEA,IBA NAS IEA,ISS,IDA IMP,IDA ISS IEA,IDA IMP,IDA IMP IBA IEA,IMP,IDA TAS,IMP ISS IEA,IEA,IBA NAS IEA,IBA,TAS,IBA IEA,IDA IMP ISS IBA IEA,IMP IGI,IDA,IBA,IDA,IDA IGI IBA IEA,IMP,IDA IMP ISS IBA IEA,IDA IBA IEA,IEA,IBA IEA,IGI ISS,IMP IBA,IDA IMP ISS IEA,IDA,IDA IMP,IBA NAS IEA,IDA IMP IGI ISS IBA TAS NAS IEA,IDA IMP,IDA IMP ISS IBA IEA,IEA,IBA,IDA IBA IEA,IMP,ISS IEA,IBA,IDA IMP ISS IBA IEA,ISS IEA,IBA NAS IEA,IBA,IMP,IDA IMP IBA IEA,IDA IEA,IDA IBA IEA,IDA IBA IEA,IDA IEA,IDA IMP ISS IBA NAS IEA,IDA IMP IBA NAS IEA,IDA ISS IBA TAS IEA,TAS,IDA IBA,IDA IMP ISS IBA NAS IEA,IEA,IDA IMP,IDA NAS,IDA IMP ISS IBA TAS IEA,IDA ISS IBA IEA,IDA IBA IEA,IMP IBA IEA,IDA IGI NAS IEA,IDA IMP ISS IEA,IEA,IEA,IDA,IBA TAS NAS IEA,IDA NAS,IMP,IMP IEA,IDA IBA,IBA IEA,IDA IEA,IDA IEA,IDA IMP ISS IBA NAS IEA,IDA IEA,IBA,IDA ISS TAS IEA,ISS IEA,ISO IEA,IDA,IBA,IMP ISS IBA IC IEA,IDA TAS IEA,IEA,IDA,IEA,IBA IEA,IBA,IDA,IDA IMP IGI ISS IBA IEA,IMP IBA,IDA,ISS NAS IEA,IEA,ISS,NAS IEA,IBA IEA,IDA IBA IEA,IMP IEA,IBA IEA,ISS IEA,IDA IBA IEA,IDA IMP IBA TAS IEA,IBA,ISS IEA,IDA IBA IEA,IDA TAS,IMP IEA,IDA IMP IGI IBA TAS IEA,IDA IBA IEA,IMP IEA,IDA IMP IBA TAS IEA,ISS IEA,IMP IBA,IDA IMP ISS,IDA IBA IEA,IDA IBA IEA,IDA,IDA IBA IEA,IDA IMP IBA TAS IEA,IMP IEA,IDA IPI IBA TAS IEA,IEA,IDA IBA IEA,IDA ISS IBA IEA,ISS IBA IEA,IDA,IDA NAS,IEA,IDA,IDA IBA IEA,IDA IMP IBA IEA,IDA IBA IEA,IBA IEA,IDA,IMP IBA IEA,IDA IMP IEA,IDA IMP ISS NAS IEA,IDA IMP IBA IEA,IDA IMP IBA,IDA IMP ISS IBA IEA,IBA IEA,IDA ISS IBA NAS IEA,IBA IEA,IDA IMP IGI IBA NAS IEA,IDA IBA IEA,IDA,IBA NAS,IMP,IDA IBA IEA,IDA ISS IBA IEA,IDA,IBA,IDA IEA,IMP IBA IEA,IDA,NAS,ISS IBA IEA,IEA,IBA,IDA IMP TAS,IBA NAS IEA,IDA IBA IEA,IDA IMP IBA IEA,ISS IBA IEA,IDA IMP,IBA IEA,IBA IEA,IBA,ISS IEA,IDA IBA IEA,ISS IEA,IDA IBA	AHR,SPN,JPX,PUM1,SRP9,PPP3R1,TLR2,FNIP1,RABGEF1,DNAJB6,LYN,PBX3,SRGN,TBK1,ELF1,PRKCB,KAT7,VEZF1,PLAUR,REL,ADNP,NUP155,RCOR1,DENND4A,FTX,F11R,SP110,LEF1,CCND3,DDX56,IKZF3,TMEM106A,APOBEC3C,EIF2AK2,CFLAR,RBM14,FUS,ETV6,MSI2,ZNF587,GIGYF2,VHL,IRAK3,MDM2,ITGAX,POU2F2,IL17RA,NCF1,RNF220,RHOA,CELF2,CIITA,RBX1,PIK3CD,FGR,SRSF4,PTBP2,EPC2,YEATS2,ZNF394,PABPC1,CYRIB,TASOR2,WAC,LCOR,PPHLN1,MED13L,PAN3,PIAS1,NFATC2IP,CSNK1D,MED15,WNK1,TOP1,CTNNB1,CALR,ELF4,JARID2,LINC-PINT,TRUB2,PPIA,CUX1,MLLT10,ZNF700,PPIE,CASP8,MBNL1,ATM,HNRNPC,NLRC3,SUPT6H,DNM2,RPRD1B,RBM4,EIF4G3,LAPTM5,XRN1,H2AZ2,MTDH,RNASEH2B,RNF125,ZNF44,ZNF773,MAVS,RERE,UAP1,YWHAQ,MEIS1,ZNF638,RAF1,ZNF148,TFDP2,TCERG1,RREB1,MAPK14,ARID1B,LMO2,CLNS1A,MIR624,FOXN3,WWOX,JUP,ILF3,ZNF586,RBM39,STAU1,ZNF639,HSPD1,CD38,CCAR2,RIPK2,IL18,TP53,PTAFR,INPP5B,ADAR,LMNA,MDM4,TANK,SP100,TASOR,AKIRIN2,MPHOSPH8,MEFV,RBL2,ZC3H18,PPP1R15A,HCK,SETD5,CXCL8,CNOT6L,ETF1,TFRC,KLF3,TENT2,KMT2C,FCN1,SPI1,NRG1,MLLT3,DDX6,CHP1,RBBP4,CC2D1B,FUBP1,GATAD2B,RTN4,PVT1,PRKCQ,PICALM,CBX5,PRKCH,CYLD,TERF2IP,BCL2,MBD3,ZNF121,NORAD,KDM6A,CD74,EZR,TMIGD2,YY1AP1,SOS1,NFIC,CPNE1,RUNX1,DYRK1A,SSU72,ZNF669,TLR6,SERPINB1,ANXA1,XIAP,IRAK1,ZNF33A,STAT3,CARD8,IRF1,CD83,MRTO4,YAF2,CASP3,MZB1,TOX4,RC3H1,NIBAN1,ARID4B,ATAD2B,PPM1B,ZEB2,CUL3,LRRFIP1,UBP1,RBM47,HNRNPD,CNOT8,PPARD,PIK3CG,ZC3HAV1,CNOT7,PTK2B,UBR5,TAF2,SIRT1,EIF4EBP2,ZMIZ1,KDM2A,CHD4,TRAF3,UBE3A,USP3,GLYR1,STAT5A,TYK2,MYADM,POLDIP3,MIER1,ASH1L,MAP3K13,HILPDA,CELF1,TYMS,UTY,MAPKAPK2,NOCT,ATG12,UIMC1,ZBTB43,USF2,TRIM22,RBM10,CD55,PELI1,ZBTB20,ELL2,PCBD2,EGR1,BTN3A2,TAF8,TSC22D4,TACC1,SMU1,MORF4L1,ZNF791,E2F3,NUP98,ZNF69,RALY,ATF7IP,DNMT1,POGZ,ITK,FOXK1,RNF216,MTG1,NFATC3,TBL1X,EIF2A,ZEB1,CDYL,ZNF451,METTL3,NFIX,TBL1XR1,GSTP1,PAIP2,PUM2,TTC21B,NR2C2,MLH1,SKIL,QKI,PURB,AUTS2,BAZ1B,SCAI,CHID1,NR4A1,DACH1,RBM23,ZNF562,SLA2,ZNF335,DDX17,OGT,AGO3,THRAP3,YBX1,GPBP1L1,NCOA1,AFF3,SP3,CIR1,UBE2E1,SSBP2,TCOF1,NCOA7,KAT6A,LAPTM4B,UHRF2,DAPK1,LARP4B,CAMK1D,ATXN2,PSPC1,BRF1,SLTM,UBE2I,MBTD1,MED13,BPTF,RFX2,BRD4,ZNF43,ZNF587B,ZSCAN18,PLCB1,SREBF2,APPL1,SPIN1	7.51063e-13	12.1243	0.0615968
GO:0043412	GO:BP	macromolecule modification	3030	898	214	0.238307	0.0706271	21026	10582	GO:0043170	IMP IEA,IDA ISS IEA,NAS,IDA,IDA IMP,NAS,IEA,IDA IGI ISS TAS IEA,IDA IBA IEA,IDA NAS IEA,IDA TAS IEA,IDA,IMP,ISS IEA,IDA IEA,IDA IEA,IEA,IBA IEA,IDA IEA,IDA,IDA,IBA,IDA IMP TAS IEA,IMP IEA,IEA,IDA IMP IEA,IDA,IDA IMP IEA,IDA IMP IBA TAS IEA,IDA IBA IEA,IMP,IMP,IGI ISS IBA IEA,IDA,IMP,IMP,IDA TAS IEA,IMP IEA,IEA,IDA IPI IMP IBA TAS IC IEA,NAS,IDA ISS TAS IEA,IEA,IEA,IMP ISS,IDA IBA TAS IEA,IDA,IDA ISS IEA,IEA,IDA ISS IBA TAS IEA,IDA TAS IEA,IMP IBA IEA,IEA,IDA IMP IEA,IBA IEA,IDA IMP IBA IEA,IDA IMP ISS TAS IEA,IMP,IDA IMP,IDA IEA,IDA IMP IEA,IDA NAS,IBA TAS IEA,IDA IEA,ISS,TAS,IDA IEA,IDA IMP,ISS,IDA IBA IEA,IDA TAS,IDA,IMP,IDA IMP IBA NAS IEA,IDA TAS IEA,IDA IBA IEA,ISS IEA,IDA IEA,IDA IBA IEA,IDA IBA IEA,IDA IEA,IDA,IDA,IDA IMP NAS IEA,IDA,ISS IEA,IDA,IDA IMP IBA TAS IEA,IDA IBA TAS IEA,IDA IMP IBA IEA,IBA,IMP,IMP IBA IEA,IEA,IDA IMP TAS IEA,IDA IMP,IBA,IDA IEA,IMP TAS IEA,IDA IBA TAS IEA,IDA,IEA,IMP,IDA IBA IEA,TAS IEA,IDA IMP,ISS,IEA,IDA IBA,IDA TAS IEA,IDA IBA IEA,IEA,IDA IEA,IDA IMP TAS IEA,IMP,IDA IBA TAS IEA,IMP,IDA IEA,IDA IEA,IEA,IDA IBA IEA,IDA IMP IEA,IDA NAS,IDA TAS IEA,IDA IGI ISS TAS IEA,IDA,IDA NAS,IMP,IDA,IEA,IDA,IDA IBA IEA,IDA IEA,IBA,IBA IEA,IMP IEA,IDA,IDA IBA IEA,ISS IEA,TAS IEA,TAS,IDA IMP ISS TAS IEA,IEA,IDA IGI IBA IEA,IDA IMP,IBA TAS,IDA IEA,TAS,IDA IEA,IMP,IDA IMP,IDA IMP TAS IEA,IDA IBA IEA,IDA IMP ISS,IBA,IDA TAS IEA,IDA IMP IEA,IBA,IDA IBA IEA,IEA,ISS,TAS IEA,IDA,IDA ISS IEA,IDA,IEA,IDA TAS IEA,IDA IBA IEA,IDA IMP IBA IEA,TAS,IDA IMP,IDA IEA,IEA,IDA IEA,IDA,IDA IEA,IDA IEA,IDA IBA IEA,IMP ISS TAS IEA,IDA TAS,IDA IMP IBA IEA,IDA IBA TAS IEA,IDA IBA IEA,IDA IBA IEA,IDA,IDA,IEA,IDA,IEA,IMP,IDA,IBA IEA,IEA,IEA,IDA IMP IBA IEA,IMP,IDA IMP ISS IBA TAS IEA,IDA IBA IEA,IDA IBA IEA,IDA,IEA,IDA IBA IEA,IDA TAS IEA,IEA,IDA IEA,IDA,IDA ISS IBA TAS IEA,IDA IBA TAS IEA,IDA TAS IEA,IEA,IEA,IDA IMP IBA TAS IEA,IDA,IDA IEA	KRTCAP2,STK17B,MANBA,TLR2,FNIP1,CNPY3-GNMT,RABGEF1,LYN,ANAPC16,TBK1,PRKCB,KAT7,PLAUR,SAMSN1,PCMTD1,SIK3,ADNP,WSB1,NKTR,CCND3,TAB2,APOBEC3C,EIF2AK2,SSH1,RNF149,VHL,ABI1,IRAK3,MDM2,APOBEC3D,NCF1,PECAM1,RNF220,RHOA,UVSSA,TMEM165,STK10,RNF138,TPGS2,RBX1,PIK3CD,FGR,PTP4A2,WDR48,YEATS2,UBE2D2,NT5C2,HIPK3,PAN3,PIAS1,PDPK1,MGRN1,NFATC2IP,CSNK1D,RNF114,SENP6,WNK1,TOP1,CTNNB1,TRUB2,PPIA,OGA,UBA1,PPIE,RAP1A,LNPEP,STK38,ATM,LAPTM5,RNF125,PPP5C,MAVS,GNL3L,MAGT1,RAF1,UBE2B,MAPK14,RB1CC1,MARCHF5,ARIH1,CDK10,ILF3,CCAR2,RIPK2,IL18,TP53,KRT10,UBA2,NSUN4,ADAR,MDM4,TANK,CRBN,PRKAR2A,USP4,RASGRP1,MEFV,PPP1R15A,HCK,USP34,ETF1,LONP1,TFRC,UBE2H,PTPRE,NRG1,CHP1,UBXN2A,WDR6,MARCHF6,MGAT1,HUS1,PRKCQ,PRKCH,VKORC1,CYLD,TERF2IP,BCL2,STK4,KDM6A,CD74,MARK3,COPS7A,VRK2,DYRK1A,RASSF1,TLR6,BRAT1,ANXA1,BTBD1,METTL2A,XIAP,IRAK1,UBC,CDKAL1,SSH2,NAA20,RC3H1,NIBAN1,PTPN7,BIRC6,PPM1B,MAP3K2,CUL3,KLHL24,SENP5,RBM47,CCNG1,PIK3CG,CNOT7,PPP2R2A,PTK2B,UBR5,SIRT1,ZMIZ1,USP15,TAOK3,TRAF3,UBE3A,USP3,PIK3R5,TYK2,RASSF2,MAP3K13,MRE11,SIAH1,MAPKAPK2,TRIM22,PELI1,PPP4R2,EGR1,AAK1,ITK,RNF216,EEF1AKMT2,LATS2,CDYL,ZNF451,PTPRO,PARP4,METTL3,ST3GAL2,ARIH2,MKRN1,GSTP1,YRDC,COP1,CAB39,DCAF16,PGM3,BAZ1B,RNF19A,GBGT1,WEE1,ANAPC7,SYAP1,OGT,FANCL,UBE2E1,ATR,RNF130,TRIM41,MAN1A1,NCOA7,KBTBD2,KAT6A,ST3GAL1,UHRF2,DAPK1,CAMK1D,HERC1,UBE2I,PTTG1IP,SKP1	2.29232e-12	11.6397	0.0706271
GO:0036211	GO:BP	protein modification process	2846	898	204	0.227171	0.0716796	21026	9413	GO:0019538|GO:0043412	IMP IEA,IDA ISS IEA,NAS,IDA,IDA IMP,NAS,IEA,IDA IGI ISS TAS IEA,IDA IBA IEA,IDA NAS IEA,IDA TAS IEA,IDA,IMP,ISS IEA,IDA IEA,IDA IEA,IEA,IBA IEA,IDA IEA,IDA,IDA,IDA IMP TAS IEA,IMP IEA,IEA,IDA IMP IEA,IDA,IDA IMP IEA,IDA IMP IBA TAS IEA,IMP,IMP,IGI ISS IBA IEA,IDA,IMP,IMP,IDA TAS IEA,IMP IEA,IEA,IDA IPI IMP IBA TAS IC IEA,NAS,IDA ISS TAS IEA,IEA,IEA,IMP ISS,IDA IBA TAS IEA,IDA,IDA ISS IEA,IEA,IDA ISS IBA TAS IEA,IDA TAS IEA,IMP IBA IEA,IEA,IDA IMP IEA,IBA IEA,IDA IMP IBA IEA,IDA IMP ISS TAS IEA,IMP,IDA IMP,IDA IMP IEA,IDA NAS,IBA TAS IEA,IDA IEA,ISS,TAS,IDA IEA,IDA IMP,ISS,IDA IBA IEA,IDA TAS,IDA,IMP,IDA IMP IBA NAS IEA,IDA TAS IEA,IDA IBA IEA,ISS IEA,IDA IEA,IDA IBA IEA,IDA IBA IEA,IDA IEA,IDA,IDA,IDA IMP NAS IEA,IDA,ISS IEA,IDA,IDA IMP IBA TAS IEA,IDA IMP,IBA,IMP,IMP IBA IEA,IEA,IDA IMP TAS IEA,IDA IMP,IBA,IDA IEA,IMP TAS IEA,IDA IBA TAS IEA,IDA,IEA,IMP,IDA IBA IEA,TAS IEA,IDA IMP,ISS,IEA,IDA TAS IEA,IDA IBA IEA,IEA,IDA IEA,IDA IMP TAS IEA,IMP,IDA IBA TAS IEA,IMP,IDA IEA,IDA IEA,IEA,IDA IBA IEA,IDA IMP IEA,IDA NAS,IDA TAS IEA,IDA IGI ISS TAS IEA,IDA,IDA NAS,IMP,IDA,IEA,IDA IBA IEA,IDA IEA,IBA,IMP IEA,IDA,IDA IBA IEA,ISS IEA,TAS IEA,TAS,IDA IMP ISS TAS IEA,IEA,IDA IGI IBA IEA,IDA IMP,IBA TAS,TAS,IDA IEA,IMP,IDA IMP,IDA IMP TAS IEA,IDA IBA IEA,IDA IMP ISS,IBA,IDA TAS IEA,IDA IMP IEA,IBA,IDA IBA IEA,IEA,ISS,TAS IEA,IDA,IDA ISS IEA,IDA,IEA,IDA TAS IEA,IDA IBA IEA,IDA IMP IBA IEA,TAS,IDA IMP,IDA IEA,IEA,IDA IEA,IDA,IDA IEA,IDA IEA,IDA IBA IEA,IMP ISS TAS IEA,IDA TAS,IDA IBA TAS IEA,IDA IBA IEA,IDA IBA IEA,IDA,IEA,IDA,IEA,IMP,IDA,IBA IEA,IEA,IEA,IDA IMP IBA IEA,IMP,IDA IMP ISS IBA TAS IEA,IDA IBA IEA,IDA IBA IEA,IDA,IEA,IDA IBA IEA,IDA TAS IEA,IEA,IDA IEA,IDA,IDA ISS IBA TAS IEA,IDA IBA TAS IEA,IDA TAS IEA,IEA,IEA,IDA IMP IBA TAS IEA,IDA,IDA IEA	KRTCAP2,STK17B,MANBA,TLR2,FNIP1,CNPY3-GNMT,RABGEF1,LYN,ANAPC16,TBK1,PRKCB,KAT7,PLAUR,SAMSN1,PCMTD1,SIK3,ADNP,WSB1,NKTR,CCND3,TAB2,EIF2AK2,SSH1,RNF149,VHL,ABI1,IRAK3,MDM2,NCF1,PECAM1,RNF220,RHOA,UVSSA,TMEM165,STK10,RNF138,TPGS2,RBX1,PIK3CD,FGR,PTP4A2,WDR48,YEATS2,UBE2D2,NT5C2,HIPK3,PAN3,PIAS1,PDPK1,MGRN1,NFATC2IP,CSNK1D,RNF114,SENP6,WNK1,TOP1,CTNNB1,PPIA,OGA,UBA1,PPIE,RAP1A,LNPEP,STK38,ATM,LAPTM5,RNF125,PPP5C,MAVS,GNL3L,MAGT1,RAF1,UBE2B,MAPK14,RB1CC1,MARCHF5,ARIH1,CDK10,ILF3,CCAR2,RIPK2,IL18,TP53,KRT10,UBA2,ADAR,MDM4,TANK,CRBN,PRKAR2A,USP4,RASGRP1,MEFV,PPP1R15A,HCK,USP34,ETF1,LONP1,TFRC,UBE2H,PTPRE,NRG1,CHP1,UBXN2A,MARCHF6,MGAT1,HUS1,PRKCQ,PRKCH,VKORC1,CYLD,TERF2IP,BCL2,STK4,KDM6A,CD74,MARK3,COPS7A,VRK2,DYRK1A,RASSF1,TLR6,BRAT1,ANXA1,BTBD1,XIAP,IRAK1,UBC,SSH2,NAA20,RC3H1,NIBAN1,PTPN7,BIRC6,PPM1B,MAP3K2,CUL3,KLHL24,SENP5,CCNG1,PIK3CG,CNOT7,PPP2R2A,PTK2B,UBR5,SIRT1,ZMIZ1,USP15,TAOK3,TRAF3,UBE3A,USP3,PIK3R5,TYK2,RASSF2,MAP3K13,MRE11,SIAH1,MAPKAPK2,TRIM22,PELI1,PPP4R2,EGR1,AAK1,ITK,RNF216,EEF1AKMT2,LATS2,CDYL,ZNF451,PTPRO,PARP4,ST3GAL2,ARIH2,MKRN1,GSTP1,COP1,CAB39,DCAF16,PGM3,BAZ1B,RNF19A,GBGT1,WEE1,ANAPC7,SYAP1,OGT,FANCL,UBE2E1,ATR,RNF130,TRIM41,MAN1A1,NCOA7,KBTBD2,KAT6A,ST3GAL1,UHRF2,DAPK1,CAMK1D,HERC1,UBE2I,PTTG1IP,SKP1	2.6389e-12	11.5786	0.0716796
GO:0051716	GO:BP	cellular response to stimulus	7376	898	423	0.471047	0.0573482	21026	13719	GO:0009987|GO:0050896	IEP IBA TAS,IEP,IDA TAS IEA,IBA TAS IEA,IDA IMP IBA TAS NAS IEA,IBA IEA,IDA,IEA,IDA TAS,IDA IBA NAS IEA,IDA IBA IEA,IBA IEA,IDA IMP ISS IBA TAS IEA,IEA,IDA IMP ISS IEA,IEA,TAS,IDA IMP ISS IBA TAS IEA,TAS IEA,IDA,IDA IEP TAS NAS IEA,IEA,ISS IBA NAS IEA,IDA IEA,IPI IMP IBA TAS IEA,IMP TAS NAS,IDA IEA,IEA,IEP IBA,IMP IBA,ISS IEA,IEA,IBA NAS IEA,IBA,IMP,IEA,IDA,NAS,IDA IBA IEA,IEA,IDA IEP IBA,IDA,IDA IBA TAS,ISS IEA,IDA,IMP ISS IEA,IDA IMP IEP IEA,TAS,IEA,IDA,IDA IEA,IEA,IDA IMP IBA IEA,EXP IDA IMP TAS,TAS IEA,TAS,IMP ISS IBA TAS IC IEA,IDA IMP IEP TAS IEA,IBA NAS IEA,IBA IEA,IDA IMP NAS IEA,IDA IMP IEA,IBA TAS,IBA IEA,IMP,IDA IMP IEP ISS IBA TAS NAS IEA,IMP IBA IEA,IEA,IMP IBA IEA,EXP IDA ISS TAS IC IEA,IMP IGI IBA TAS NAS IEA,IMP ISS IBA TAS IEA,IDA NAS IEA,IDA IBA IEA,IMP,IMP IEA,IMP IBA,IDA,IMP IBA NAS IEA,ISS,IDA,IMP ISS IEA,IDA IMP IEA,IBA IEA,IDA TAS,IDA IMP IBA TAS IEA,IDA ISS IBA IEA,ISS,IMP ISS IBA IEA,IDA IEA,TAS,IDA IMP ISS TAS IEA,IDA IMP IBA IEA,IEA,IDA IMP IGI ISS IBA TAS IEA,IEA,IDA IMP IGI IBA TAS IEA,IDA IMP IBA IEA,ISS IBA TAS IEA,IBA NAS IEA,IDA IMP,IEA,IDA IBA,IDA IMP ISS IBA IEA,IDA IMP IEP IBA TAS,IDA IBA IEA,IDA IBA TAS NAS IEA,IDA IMP ISS IBA TAS IEA,IDA IMP ISS IBA,NAS,IBA,IDA IEA,TAS,IEA,ISS,IEA,IDA,IDA IBA IEA,IEA,IBA IEA,IDA IMP IEA,IDA IMP IBA IEA,NAS IEA,IBA,IDA,IPI IBA TAS IEA,NAS,IDA IMP TAS IC IEA,HMP TAS IEA,IDA IMP HMP NAS,IBA IEA,IDA IBA TAS IEA,IDA IGI ISS IBA NAS IEA,IDA IMP ISS IBA TAS IEA,NAS IEA,IEA,NAS,TAS IEA,IEA,IGI,TAS,IDA ISS IEA,IEA,IDA IBA IC IEA,IEA,IMP IEA,IDA IBA IEA,IMP TAS NAS,IDA IMP,IMP IEA,IDA ISS IBA TAS IEA,IDA IEA,IBA,IDA IMP IGI IEP ISS TAS IEA,IMP IBA TAS IEA,IEA,IEA,IDA IEP IEA,IEP,IMP TAS NAS IEA,IDA IMP IC,IMP,IDA TAS,IDA,IDA IEP IBA TAS IEA,TAS,IDA,IBA IEA,IMP IEA,IDA ISS IBA TAS IEA,IMP IBA TAS IEA,IMP,IMP NAS,IBA,IBA TAS IEA,IDA IBA TAS,IMP IBA TAS,IBA TAS IEA,IDA TAS IEA,IDA IGI IBA TAS IEA,IDA IMP ISS IBA TAS IEA,IDA IC IEA,NAS,TAS,IDA IMP IEA,IEA,IDA IMP NAS,ISS,IBA,IDA IMP ISS,TAS NAS,IMP IBA NAS IEA,IDA IMP IBA IEA,IDA IGI,IDA ISS TAS,TAS IEA,IDA IBA TAS NAS,NAS,IMP,IMP,IMP ISS IEA,IMP,IEA,IDA IBA IEA,IBA TAS,ISS IEA,IDA IMP IBA TAS IEA,IMP IBA TAS NAS IEA,IMP,IMP,IMP IBA TAS IEA,IMP,IDA IMP ISS IBA TAS IEA,IMP ISS IBA IEA,IDA IMP IGI ISS IBA TAS NAS IEA,IDA IMP IBA TAS IEA,IEA,TAS,TAS IEA,IDA IMP ISS IBA IEA,IMP,IDA IBA,IDA IBA,HMP,IEA,IDA,IDA IBA TAS NAS IEA,IDA IBA TAS IEA,IDA IMP IBA,IEA,IMP IBA,IMP,ISS IEA,IDA IMP IBA IEA,IDA IGI ISS IBA TAS NAS IEA,TAS IEA,IMP ISS IEA,IMP IBA IEA,IDA IMP IBA TAS IEA,IEA,IEA,IEA,NAS,IDA IMP IEP IBA TAS IEA,IDA IMP IBA TAS IEA,IBA TAS,IEA,IDA,IMP IBA,IDA IMP IGI ISS IBA TAS NAS IEA,IDA IMP IBA,IDA IMP IGI IBA TAS IEA,NAS,IEP ISS IEA,TAS,IDA IBA,ISS IEA,IGI,IBA,IPI,IMP,IEA,IDA IMP TAS IEA,ISS IEA,TAS,ISS IEA,ISS IEA,TAS,NAS,IMP,IMP IBA,IMP IBA,IDA IEP IEA,IMP,IDA IMP ISS TAS IEA,IEA,ISS IBA IEA,IMP,IEA,IEA,IDA TAS,IDA IMP IBA IEA,IDA,EXP IDA IMP ISS IBA TAS IEA,IMP,IMP,IMP ISS IBA TAS IEA,IDA IMP ISS IBA IEA,NAS,IDA IMP IBA TAS NAS IEA,IDA IMP ISS TAS IEA,ISS IEA,IDA ISS IEA,IMP,IMP,IDA IMP ISS IBA IEA,IDA IMP IEA,ISS IEA,IDA ISS IBA IEA,ISS IEA,IDA IMP IBA IEA,IDA IMP ISS IBA TAS NAS IEA,IDA ISS IEA,IDA,IDA IMP IEA,IDA IBA IEA,IEA,EXP ISS IBA IEA,IDA IBA TAS NAS IEA,ISS IBA IEA,IDA IBA TAS NAS IEA,IMP,IDA IBA IEA,IDA IMP IGI IBA TAS IEA,IMP IBA IEA,HMP,IEA,IDA ISS IBA IEA,IEP,IMP,ISS IBA IEA,IDA IMP IBA TAS NAS IEA,IMP,IMP ISS IBA TAS IEA,IMP IBA NAS IEA,IMP ISS IC IEA,IDA IMP,IDA IBA,IDA,IDA,IDA TAS IEA,IMP,ISS IEA,IEA,IMP ISS IEA,IBA,IDA NAS IEA,IEA,IMP IEA,IMP,IDA,IMP IBA IEA,TAS,ISS IBA TAS IEA,TAS,IMP IBA TAS IEA,IDA TAS,IBA,IMP,IBA IEA,IEA,IEA,IEA,IDA IMP ISS IBA TAS IEA,IMP,TAS IEA,IMP ISS IBA IEA,TAS,TAS NAS,IDA IMP ISS IEA,NAS IEA,IMP,IDA ISS NAS IC IEA,IMP IBA NAS IC IEA,ISS IEA,IMP,IDA IEA,IEA,IDA IBA IC,IEA,IGI IBA TAS IEA,IDA IBA IEA,HMP,ISS,IDA IBA NAS IEA,TAS,IDA IBA,IDA,ISS IEA,IDA IBA IEA,IMP ISS IBA TAS IEA,ISS IBA IEA,IDA IMP IBA TAS IEA,IDA IMP TAS,IEP TAS,IMP,IMP IBA IEA,IDA TAS NAS IEA,IEA,ISS IEA,IBA,IDA IBA NAS IEA,ISS IEA,IMP IBA NAS IEA,HMP,IDA IMP IBA TAS NAS IEA,IMP,IDA TAS,TAS IEA,IDA IMP,IDA,IEA,IDA IEA,IDA IMP IBA TAS IEA,IMP TAS,IDA IMP ISS IBA IEA,IDA IEA,IMP ISS IEA,IMP,IDA NAS,IEA,IDA IMP IEA,IDA ISS NAS IEA,IDA ISS IBA TAS NAS IEA,IMP,IMP,IDA IMP IEP ISS NAS,IMP ISS IBA TAS IEA,IDA IEA,ISS,NAS,ISS IBA IEA,IEA	CTSS,TFPI,AHR,SPN,IFNAR2,RCAN3,PUM1,NEGR1,TP53BP2,PPP3R1,STK17B,IGFBP7,TLR2,ACSL1,FNIP1,RABGEF1,DNAJB6,LYN,DOCK8,SRGN,TBK1,ELF1,PRKCB,KAT7,GRB2,PLAUR,SAMHD1,ADA2,REL,SIK3,PAFAH1B1,ADNP,CSF3R,DENND4A,ZFAND6,WSB1,F11R,WDR33,LEF1,CCND3,TAB2,RPS20,KLRD1,TMEM106A,RPS19,EIF2AK2,CFLAR,DEF6,RBM14,FUS,SSH1,RNF149,GIGYF2,VHL,SH3BP2,ABI1,IRAK3,MDM2,ITGAX,PRAM1,IL17RA,NCF1,PECAM1,THEMIS2,RNF220,RHOA,UVSSA,CIITA,RNF138,RBX1,PIK3CD,FGR,EPC2,WDR48,RAB7A,CYRIB,WAC,LCOR,SHOC2,HIPK3,CHKA,SPPL3,SLC12A6,PDIA3,PIAS1,PDPK1,MGRN1,CD68,CSNK1D,CDC42SE2,STAM,WNK1,RAP1B,SPAG9,CTNNB1,DOCK5,CALR,LAX1,GNB1,RAPGEF6,PPIA,MPO,UBA1,RAP1A,CASP8,STK38,RASGRP2,ATM,NLRC3,DNM2,VPS41,RBM4,ANP32A,DFFA,LAPTM5,XRN1,ANKRD17,CCL28,CRCP,GSR,MTDH,INIP,RNASEH2B,PIEZO1,RNF125,GNA15,SPC24,MYO9B,PPP5C,MAVS,YWHAQ,RAF1,UBE2B,MAPK14,ARID1B,RB1CC1,APLP2,PTGES3,CHST11,FOXN3,ARIH1,WWOX,CDK10,JUP,STAU1,AP5S1,HSPD1,CD38,CASP6,CCAR2,RIPK2,IL18,SEMA4B,TP53,PTAFR,INPP5B,ADAR,LMNA,MDM4,TANK,SP100,CRBN,PRKAR2A,USP4,TNFSF10,FGD2,AKIRIN2,RFC2,UBAC2,PTGER2,RASGRP1,PIGBOS1,MEFV,MOB3A,ADGRE5,PPP1R15A,HCK,IL13RA1,USP34,CXCL8,SH2B3,LONP1,CD53,INPP4A,TFRC,KLF3,FCN1,PTPRE,TCP11L1,SPI1,NUDT4,CDC42,NRG1,MLLT3,CHP1,P2RX1,IL10RB,RBBP4,RAB29,UBXN2A,RTN4,PDK1,IQSEC1,TMEM131L,MARCHF6,ITPR3,HUS1,PRKCQ,PICALM,CBX5,PRKCH,VKORC1,CYLD,TERF2IP,BCL2,STK4,KDM6A,SH2D2A,ARHGAP15,CD74,EZR,DNAJB12,MARK3,VAPA,TMIGD2,PLIN3,SOS1,GUCY1A1,CPNE1,UBIAD1,VRK2,TM7SF3,DYRK1A,RASSF1,TLR6,ARHGAP26,RIPOR2,BRAT1,ANXA1,FNBP1,CPT1A,GPR132,SIGLEC9,XIAP,IRAK1,CAP1,COPA,YME1L1,ZNF207,STAT3,CARD8,RAD1,MCTP1,IRF1,CD83,MOB1A,MACF1,ELMO1,MCM4,CEP57,BIN2,HSH2D,CASP3,MZB1,CNIH1,RC3H1,NIBAN1,PTPN7,ARID4B,BIRC6,PPM1B,PPP4R3B,MAP3K2,ZEB2,CUL3,KLHL24,NRROS,RBM47,HNRNPD,CCNG1,TPMT,PPARD,PILRA,PIK3CG,ZC3HAV1,CNOT7,PTK2B,UBR5,TAF2,RAPGEF1,SIRT1,EIF4EBP2,ZMIZ1,KDM2A,CHD4,NABP2,USP15,OSBPL8,ATP2A2,SLC8B1,TAOK3,TRAF3,UBE3A,BLOC1S6,USP3,ABHD2,CHD2,PIK3R5,STAT5A,NCLN,TYK2,MYADM,RASSF2,BID,MACO1,MIER1,ASH1L,MAP3K13,HILPDA,PIP4K2A,GAB2,MRE11,SIAH1,MAPKAPK2,UIMC1,USF2,SAR1A,TRIM22,SH2D1A,CD55,PELI1,PPP4R2,ZBTB20,PPP1R2,EGR1,BTN3A2,MORF4L1,DNMT1,POGZ,SLC35F6,AAK1,CASP10,INPP4B,ITK,CCM2,OPTN,STX2,NFATC3,TBL1X,LPAR6,EIF2A,ZEB1,SNX27,LATS2,ZNF451,CHN2,PTPRO,FGD4,PARP4,METTL3,FAAP100,TBL1XR1,GSTP1,CD3G,SIPA1L1,THEM4,PUM2,TTC21B,CAB39,NR2C2,MLH1,SKIL,TMED4,AUTS2,BAZ1B,KRIT1,RMI1,DENND1A,SCAI,CLPB,NR4A1,KIAA0586,AKAP13,SLA2,MX1,DDX17,SYAP1,OGT,AGO3,YBX1,LRRC40,NCOA1,RAB10,FANCL,ATP2C1,ATR,GOLPH3,IQGAP2,DOCK2,TRIM41,MAN1A1,NCOA7,KBTBD2,RHEB,KAT6A,DAPK1,INVS,CAMK1D,AP1G1,MBTD1,RAB12,BRD4,PPP2R1A,PLCB1,PPP1R16B,PTTG1IP,SREBF2,APPL1,SPIN1,CIBAR1,PRKCSH,ANKRD54,DHCR24	4.3188e-12	11.3646	0.0573482
GO:0080134	GO:BP	regulation of response to stress	1387	898	121	0.134744	0.0872386	21026	17581	GO:0006950|GO:0048583	TAS,IDA,IDA,IEA,IDA,IDA IGI ISS IBA IC IEA,NAS,IEA,TAS,ISS TAS IEA,IDA TAS IEA,IDA,NAS,IDA IMP IBA IEA,IDA IBA,IDA,ISS IEA,IDA,IDA,IDA,EXP,ISS TAS IEA,IDA,IDA IEA,IEA,IDA,ISS TAS IEA,IDA NAS,IDA,IDA,IEA,IMP IEA,IMP,ISS,IMP TAS IEA,IDA ISS,IDA,IEA,IDA,IDA IMP,IMP,TAS,NAS,IDA,IDA,IMP,IDA IEA,ISS TAS IC IEA,IEA,IEA,ISS IEA,ISS IBA IEA,IMP,IMP,IMP ISO NAS,TAS,TAS,ISS IEA,IMP NAS,ISS,IMP,ISS IEA,IEA,IDA ISS TAS IEA,ISS IEA,TAS,IEA,IDA IMP IBA IEA,ISS IEA,IDA IGI ISS IBA IEA,IBA IEA,IDA ISS IEA,IDA,IDA TAS,IMP IBA TAS,IDA ISS IEA,IDA,ISS IEA,ISS TAS IEA,IDA,IMP,IMP,IMP,IBA IEA,IEA,IMP,IMP,NAS,IDA IMP ISS TAS IEA,IDA IEA,IMP,IDA ISS TAS IEA,IEA,IEA,IMP,IDA,ISS IBA TAS IEA,IDA ISO IEA,IMP IBA NAS,IDA,IEA,IDA IEA,IMP,IDA NAS,IDA,IMP,IMP,ISS NAS,IDA IEA,IEA,IDA,IDA,IMP TAS NAS IEA,IDA,IEA,IDA,IMP,IDA NAS,IDA IMP,IMP,ISS IEA	CTSS,TFPI,AHR,SPN,PUM1,TLR2,ERAP1,RABGEF1,DNAJB6,LYN,TBK1,KAT7,PLAUR,SAMHD1,KLRD1,RPS19,EIF2AK2,RBM14,FUS,GIGYF2,VHL,IRAK3,MDM2,IL17RA,NCF1,RBX1,FGR,EPC2,WDR48,NT5C2,PDPK1,ELF4,PPIA,CASP8,ATM,NLRC3,ANKRD17,RNASEH2B,RNF125,MAVS,RREB1,MAPK14,ARID1B,HSPD1,CASP6,CCAR2,RIPK2,IL18,TP53,ADAR,LMNA,AKIRIN2,RASGRP1,PIGBOS1,MEFV,PPP1R15A,HCK,SH2B3,FCN1,SPI1,UBXN2A,RTN4,VKORC1,CYLD,TERF2IP,BCL2,KDM6A,CD74,DYRK1A,TLR6,AOAH,ANXA1,CPT1A,XIAP,IRAK1,STAT3,CARD8,MCTP1,IRF1,CASP3,PPM1B,PPP4R3B,RBM47,PPARD,PIK3CG,ZC3HAV1,CNOT7,TAF2,SIRT1,USP15,TAOK3,TRAF3,BID,ASH1L,CELF1,MRE11,MAPKAPK2,ATG12,UIMC1,TRIM22,SH2D1A,PELI1,PPP4R2,MORF4L1,RNF216,OPTN,METTL3,GSTP1,PUM2,SKIL,CLPB,OGT,ATR,TRIM41,NCOA7,PSPC1,AP1G1,MBTD1,BRD4,PTTG1IP,APPL1	4.945e-12	11.3058	0.0872386
GO:0051254	GO:BP	positive regulation of RNA metabolic process	1835	898	147	0.163697	0.080109	21026	13419	GO:0010604|GO:0016070|GO:0045935|GO:0051252	IDA ISS,ISS TAS IEA,IDA,ISS,IEA,IDA,IDA NAS IEA,IEA,ISS,IDA,IDA IBA NAS,IDA IMP ISS IEA,IEA,IDA,IEA,IEA,IDA,IMP,ISS IEA,IMP,IDA IMP IBA IEA,NAS,IDA ISS,IMP,IBA IEA,IEA,IBA IEA,NAS,IDA,IDA IMP ISS IBA TAS IEA,IDA IEA,IDA,ISS IEA,IMP IEA,NAS,IDA,IEA,IDA,IEA,IBA IEA,IEA,IEA,IDA,IDA TAS,IDA TAS,IEA,IBA,IDA,NAS,ISS IEA,IBA IEA,IDA,IDA,IMP,NAS,IDA,IDA IMP IGI ISS IEA,IDA IMP,ISS IBA IEA,IMP,IBA TAS NAS IEA,IBA,IDA IMP IGI ISS,IDA IBA IEA,NAS,NAS,IDA,IDA,NAS,IEA,IDA,IDA IEA,IDA IMP IEA,IBA,IEA,IDA IMP IGI ISS NAS IEA,IDA IMP ISS IEA,IDA IEA,IMP ISS IBA IEA,IEA,IMP,IDA,IDA ISS NAS IEA,IDA IMP IBA NAS,IDA IBA IEA,IDA IBA,IDA IMP IBA NAS IEA,IDA NAS,IDA IEA,IDA IEA,NAS,IEA,NAS,IEA,ISS,IEA,IMP ISS IEA,IEA,IBA,IDA,IDA IMP IGI IEA,IDA,IEA,NAS,IDA IEA,IMP IEA,IDA,IBA,IDA IEA,IDA IMP IEA,IDA,IEA,ISS,IDA IEA,IDA IEA,TAS,IDA IBA IEA,IEA,ISS IEA,ISS IEA,IDA,IDA NAS,IDA IEA,IDA,IBA,IDA,IDA IMP NAS IEA,IEA,IDA IMP IBA,IDA,IEA,IDA ISS IBA NAS IEA,IDA IMP IGI NAS,IDA,IBA,IDA IEA,IDA,IEA,NAS,IDA IBA,IMP,IEA,IDA IMP,IEA,ISS IEA,IDA IBA IEA,IDA	AHR,PUM1,PPP3R1,TLR2,PBX3,TBK1,ELF1,PRKCB,KAT7,VEZF1,REL,LEF1,IKZF3,RBM14,FUS,ETV6,GIGYF2,VHL,POU2F2,NCF1,CIITA,EPC2,PABPC1,WAC,PAN3,PIAS1,NFATC2IP,MED15,WNK1,CTNNB1,ELF4,MLLT10,ATM,SUPT6H,DNM2,RPRD1B,MTDH,MAVS,RERE,MEIS1,RAF1,ZNF148,TFDP2,TCERG1,RREB1,MAPK14,ARID1B,LMO2,CLNS1A,WWOX,JUP,ILF3,ZNF639,CD38,RIPK2,IL18,TP53,SP100,AKIRIN2,ZC3H18,CNOT6L,KMT2C,SPI1,MLLT3,RBBP4,GATAD2B,PVT1,PICALM,MBD3,KDM6A,CD74,NFIC,RUNX1,DYRK1A,ZNF33A,STAT3,IRF1,YAF2,RC3H1,ARID4B,ZEB2,UBP1,HNRNPD,CNOT8,PPARD,ZC3HAV1,CNOT7,TAF2,SIRT1,ZMIZ1,CHD4,UBE3A,STAT5A,ASH1L,CELF1,NOCT,USF2,TRIM22,ELL2,PCBD2,EGR1,TAF8,TACC1,MORF4L1,E2F3,NUP98,ATF7IP,POGZ,FOXK1,NFATC3,TBL1X,ZEB1,METTL3,NFIX,TBL1XR1,PUM2,NR2C2,MLH1,QKI,PURB,AUTS2,BAZ1B,NR4A1,RBM23,ZNF335,DDX17,OGT,AGO3,THRAP3,YBX1,GPBP1L1,NCOA1,SP3,UBE2E1,SSBP2,NCOA7,KAT6A,BRF1,MBTD1,MED13,BPTF,RFX2,BRD4,ZNF43,PLCB1,SREBF2,SPIN1	6.25457e-12	11.2038	0.080109
GO:0002831	GO:BP	regulation of response to biotic stimulus	540	898	65	0.0723831	0.12037	21026	1339	GO:0009607|GO:0048583	TAS,IDA,IEA,IDA,IDA ISS IBA IEA,NAS,ISS TAS IEA,IDA TAS IEA,IDA IMP IBA IEA,IDA IBA,IDA,ISS IEA,IDA IEA,IDA,ISS TAS IEA,IEA,ISS IEA,IDA,IEA,ISS,IDA ISS,IDA,IDA,IDA IMP,IDA,IDA,IDA IEA,IEA,ISS IBA IEA,IMP,IMP NAS,TAS,IMP NAS,ISS,ISS IEA,TAS,IDA IGI ISS IBA IEA,IDA,IDA TAS,IMP IBA TAS,IDA,ISS TAS IEA,IMP,IMP,IMP,IMP,IDA,IDA ISS TAS IEA,ISS IBA IEA,IDA ISO IEA,IDA,IEA,IDA,IEA,IDA,IMP,IMP,IDA,IDA,IDA,IDA,IDA,IDA,IMP,ISS IEA	CTSS,AHR,SPN,PUM1,TLR2,ERAP1,LYN,TBK1,SAMHD1,KLRD1,RPS19,EIF2AK2,RBM14,GIGYF2,IRAK3,NCF1,FGR,NT5C2,PDPK1,CASP8,NLRC3,ANKRD17,RNF125,MAVS,HSPD1,CASP6,RIPK2,ADAR,AKIRIN2,RASGRP1,MEFV,HCK,FCN1,SPI1,RTN4,CYLD,TLR6,CPT1A,XIAP,IRAK1,CARD8,IRF1,PPM1B,RBM47,ZC3HAV1,CNOT7,USP15,TRAF3,MAPKAPK2,ATG12,TRIM22,SH2D1A,CD55,PELI1,RNF216,OPTN,METTL3,PUM2,CLPB,OGT,TRIM41,DAPK1,PSPC1,AP1G1,APPL1	7.20564e-12	11.1423	0.12037
GO:0010628	GO:BP	positive regulation of gene expression	1212	898	109	0.121381	0.089934	21026	4257	GO:0010467|GO:0010468|GO:0010557	IDA IEA,IEA,IDA IMP IGI ISS IEA,IDA TAS IEA,IMP,IEA,IDA,ISS IEA,IDA,ISS IEA,IPI,IDA,IEA,IEA,IMP ISS IEA,ISS IEA,IDA IMP IEA,IMP TAS,ISS IEA,IDA TAS,ISS IEA,IEA,IEA,IMP,IMP,IMP,IMP,IEA,ISS,ISS,IDA IMP ISS,IDA,IMP IGI TAS IEA,NAS,NAS,IDA ISS IBA IEA,IDA NAS IEA,IDA TAS IEA,IDA IMP ISS IEA,IEA,IEA,IEA,IDA,ISS IEA,IDA,IC,IDA,IDA IMP,IEA,IMP,IMP ISS,IDA,ISS,IMP,ISS IEA,IEA,IMP ISS IBA IEA,IGI,IDA,IMP,IDA,ISS,IDA IEA,IDA,IMP,IDA IMP IGI ISS IEA,IDA,IMP ISS IEA,IEA,ISS IEA,ISS IEA,IBA,IDA IEA,IDA IMP IEA,IEA,TAS,IDA IBA,IEA,IDA,ISS IEA,IDA,IDA,IDA NAS,IMP,IDA IEA,IMP ISS,IDA IEA,ISS IEA,IEA,IDA,IEA,IEA,IMP ISS IEA,IMP,IMP,IMP,ISS IEA,IMP,IEA,IEA,IDA ISS IEA,IDA,IEA,IMP,IDA IMP,IEA,IMP IBA,ISS IEA,ISS IEA	SPN,JPX,TLR2,TBK1,KAT7,FTX,LEF1,TMEM106A,APOBEC3C,EIF2AK2,RBM14,FUS,IRAK3,MDM2,ITGAX,POU2F2,IL17RA,PIK3CD,FGR,PABPC1,CYRIB,CTNNB1,CALR,TRUB2,CASP8,ATM,HNRNPC,RBM4,EIF4G3,LAPTM5,MAVS,UAP1,MAPK14,ARID1B,CLNS1A,HSPD1,RIPK2,IL18,TP53,PTAFR,ADAR,LMNA,TANK,AKIRIN2,MEFV,PPP1R15A,CXCL8,TFRC,TENT2,FCN1,SPI1,FUBP1,RTN4,PVT1,PRKCQ,KDM6A,CD74,EZR,TMIGD2,RUNX1,DYRK1A,TLR6,ANXA1,XIAP,IRAK1,STAT3,CARD8,IRF1,CD83,MZB1,NIBAN1,ATAD2B,RBM47,HNRNPD,PPARD,PIK3CG,ZC3HAV1,PTK2B,UBR5,SIRT1,TRAF3,GLYR1,TYK2,POLDIP3,HILPDA,CELF1,MAPKAPK2,NOCT,RBM10,CD55,PELI1,ZBTB20,EGR1,BTN3A2,NUP98,DNMT1,ITK,METTL3,TTC21B,MLH1,QKI,OGT,AGO3,THRAP3,YBX1,KAT6A,LARP4B,PLCB1,APPL1	1.44163e-11	10.8411	0.089934
GO:0051641	GO:BP	cellular localization	3661	898	243	0.270601	0.0663753	21026	13664	GO:0009987|GO:0051179	IEA,IBA IEA,IEA,IGI,IMP IEA,IMP IEA,IDA IEA,IMP ISS IBA IEA,ISS IEA,ISS,ISS IEA,TAS IEA,IDA,IEA,IMP ISS IBA IEA,IBA NAS IEA,ISS IBA IEA,IEA,IMP,IEA,IMP,IDA IMP IBA IEA,NAS,IMP,IEA,TAS,IDA IEA,IBA IEA,NAS IEA,IDA,IDA,IEA,IEA,IBA,TAS,ISS IEA,IMP IBA TAS IEA,IDA IBA,IEA,IDA IMP IEA,IMP IBA,IBA,IMP TAS,IMP IBA NAS IEA,IDA ISS,IBA IEA,IDA,ISS,IDA IMP IEA,IMP IBA TAS IEA,IMP IEA,IDA TAS IEA,IDA IBA NAS IEA,IEA,IMP IBA NAS IEA,IMP,IMP,IBA IEA,IDA IMP IBA IEA,IBA IEA,IMP IBA IEA,IMP IEA,ISS IEA,IMP IBA NAS,IMP IBA IEA,IDA IEA,IDA IBA NAS IEA,ISS,IBA IEA,IMP IBA IEA,IEA,IDA,IDA,IDA IMP,IBA IEA,IEA,IEA,NAS IEA,IEA,IMP,IDA IMP,IBA,IMP IBA IEA,IBA IEA,IMP,IEA,IDA IEA,IEA,IDA,IEA,IDA,IMP ISS IBA IEA,IDA IMP,IDA,IDA IBA,IDA IEA,HMP,IDA IMP,IEA,IMP,TAS,IDA,IDA IMP IC IEA,IDA IBA NAS IEA,IDA,ISS,IDA IMP IBA IEA,IMP IBA NAS IEA,IMP ISS IEA,IDA IMP,IEA,IDA ISS IEA,IEA,IMP ISS IBA IEA,IMP,IDA ISS IEA,IBA,IDA IMP ISS IBA IEA,IDA IMP IBA,TAS,IEA,IMP,IEA,IBA,IDA IGI,ISS IEA,IMP IGI IBA IEA,IDA,IMP,IMP IEA,IMP,ISS IEA,IEA,TAS IEA,IMP ISS TAS IEA,IMP IBA IEA,IBA IEA,IMP IBA,IDA,ISS IBA,IDA,IMP IBA TAS IEA,IEA,IEA,ISS IBA IEA,IMP IBA IC IEA,IEA,IDA IMP,IDA IMP,ISS,ISS IEA,IDA IMP IBA IEA,TAS,ISS IEA,IMP,IDA,TAS,IMP,IEA,IDA ISS IEA,IDA IBA IEA,IMP,IDA ISS IBA NAS IEA,IMP IBA IEA,IDA,IDA,IMP,IDA IEA,IDA IBA IEA,IMP,ISS,IBA NAS IEA,IEA,IDA IBA TAS IEA,IMP IBA IEA,HMP IBA TAS IEA,IEA,IDA IMP IBA IEA,IMP IBA,IDA IMP IBA IEA,IDA,NAS IEA,IMP IBA,IEA,IDA,IBA TAS IEA,IDA IEA,IMP IBA IEA,IBA IEA,IEA,IDA ISS IBA IEA,IMP IBA IEA,ISS IEA,IBA,IMP,ISS IEA,HMP,ISS IEA,IMP,NAS,IDA IMP,IEA,IMP IBA NAS IEA,IEA,IDA IBA IEA,IDA,IBA IEA,IMP IBA IEA,ISS IBA IEA,IMP ISS IBA NAS IEA,IEA,IEA,IDA IBA IEA,IMP,IDA IBA IEA,IMP IBA,IMP NAS,IEA,IBA NAS,IEA,IMP,IMP ISS IBA IEA,IMP ISS,IMP IC,IMP IBA IEA,ISS NAS IEA,IEA,IDA IBA IEA,IMP,IDA,IBA,IDA IMP IBA NAS IEA,IDA IBA IEA,IMP IBA,EXP,IMP IBA NAS IEA,IBA IEA,IDA IBA,HMP,IDA IMP,IPI,IEA,IEA	JPX,SRP9,PPP3R1,TLR2,RABGEF1,DNAJB6,RAB11FIP1,HOOK3,LYN,SRGN,RILPL2,PRKCB,KAT7,SIK3,PAFAH1B1,NUP155,ZFAND6,FTX,F11R,SSR3,LEF1,TIMM29,KXD1,DEF6,SSH1,AGFG1,MDM2,PRAM1,AP2A1,NCF1,PECAM1,RNF220,NDUFB1,SPCS3,PIK3CD,FGR,RAB7A,PPHLN1,PIAS1,PDPK1,MGRN1,CD68,CSNK1D,STAM,WNK1,RAP1B,SPAG9,KCNAB2,CTNNB1,SEC62,VMP1,CALR,GGA2,JARID2,WASHC2C,RAPGEF6,PPIA,DNM1,RAP1A,YIPF4,PACS1,ATM,SUPT6H,DNM2,VPS41,RBM4,ANP32A,LAPTM5,ARFGAP2,LONP2,FBXL20,SPC24,MAVS,GNL3L,YWHAQ,RAF1,UBE2B,HSPA9,MAPK14,MARCHF5,JUP,STAU1,AP5S1,HSPD1,CCDC66,CD38,TP53,CAVIN1,DDX42,PTAFR,ADAR,LMNA,SP100,USP4,TASOR,AKIRIN2,CCT2,UBAC2,RASGRP1,PPP1R15A,HCK,CD53,TFRC,NUP153,FCN1,SPI1,STX5,SNX1,CDC42,NRG1,DDX6,CHP1,P2RX1,RAB29,EML4,RTN4,ITPR3,VTI1A,PICALM,PRKCH,CYLD,TERF2IP,BCL2,TULP2,STK4,CD74,EZR,MARK3,VAPA,RAB26,TM7SF3,RIPOR2,ANXA1,CPT1A,KIF3B,MCM3AP,COPA,ZNF207,STAT3,MCTP1,MACF1,SNAP23,CASP3,CNIH1,STX12,EPS15,SFT2D2,CUL3,GOLGA4,ACAP2,NRROS,SEC24B,PIK3CG,PTK2B,UBR5,SIRT1,IRAG2,NABP2,OSBPL8,ATP2A2,SLC8B1,NEMF,BLOC1S6,IST1,NCLN,TYK2,MYADM,BID,POLDIP3,PIP4K2A,GAB2,VPS37B,GM2A,TRAM1,AP5B1,LMAN1,STX16-NPEPL1,SAR1A,TRIM22,XPO4,TAF8,UBAP1,DENND5A,SNX22,E2F3,NUP98,AAK1,OPTN,STX2,NFATC3,NXF1,SNX27,LATS2,DDX19A,PACSIN2,RTN2,ARIH2,BEST1,CD3G,DSN1,EMC1,PUM2,TTC21B,MLH1,LSG1,QKI,TMED4,RIC1,DENND1A,WASHC2A,FCHSD2,NR4A1,XPOT,KIAA0586,XPO6,ANKFY1,MIS12,COG1,TRAPPC10,OGT,YBX1,RAB10,ATP2C1,ATR,GOLPH3,SIL1,DOCK2,ERGIC1,MAN1A1,LAPTM4B,INVS,VPS51,VTI1B,DYNC1H1,UBE2I,AP1G1,PLCB1,PTTG1IP,SREBF2,APPL1,SKP1,ANKRD54,DHCR24	1.88822e-11	10.7239	0.0663753
GO:0023056	GO:BP	positive regulation of signaling	1796	898	143	0.159243	0.0796214	21026	6608	GO:0023051|GO:0023052|GO:0048518	IBA,IDA,IEA,NAS,IDA IMP,IDA,IDA IEA,IDA IEP IEA,ISS IEA,IMP,IEP,IMP,IEA,IEA,IDA,IEA,IDA IEP IBA,IDA,ISS IEA,IMP ISS IEA,IEP IEA,IEA,IMP,IMP,IMP IEP NAS,IDA,IMP,IDA,IBA,IMP IBA,IMP IEA,IEA,TAS,IMP ISS IBA,IMP,IEA,IEA,IEA,IEA,IDA,ISS IEA,IMP IEP,IMP,ISS,IDA,IDA IEA,HMP,IDA HMP,IDA,ISS IEA,IEA,ISS IEA,IEA,IC,IEA,IEA,IMP,IDA IBA IEA,IDA IEA,IMP ISS,IMP,IDA,IDA IEP IBA IEA,IMP,IDA,IMP,ISS,ISS IEA,IEA,IMP,IGI,IDA,IMP,IMP ISS IEA,IEA,IMP,IMP,IMP IBA IEA,IMP ISS IEA,IDA IEA,IDA IMP IBA IEA,HMP,IEA,IEA,IDA IMP IBA,IMP,IDA IGI ISS,IDA IMP IBA,IMP IBA TAS,ISS IEA,ISS,IEA,IEA,IBA,IMP,IDA,IMP,IEA,IDA IMP IEA,IMP,IMP ISS IEA,IMP IBA,IEA,IDA ISS IEA,ISS IEA,IDA,ISS IEA,IMP,IEA,ISS,IDA,IDA IBA,IMP IBA IEA,HMP,ISS,IMP,IDA IBA,TAS IEA,IDA,IMP,IMP,IBA,IEA,IMP,IEA,IDA,IEA,IEA,HMP,ISS,IDA IMP IBA,IDA,IEA,HMP,IMP,IMP,IDA,IDA IMP IEA,IDA,IEA,IDA IEA,IDA,ISS	CTSS,PUM1,NEGR1,PPP3R1,TLR2,FNIP1,LYN,TBK1,PRKCB,PLAUR,REL,SIK3,PAFAH1B1,ADNP,F11R,LEF1,TAB2,RPS20,TMEM106A,EIF2AK2,CFLAR,SSH1,NCF1,RNF220,RHOA,RBX1,FGR,WDR48,WAC,SHOC2,SPPL3,PDIA3,PDPK1,CSNK1D,WNK1,RAP1B,SPAG9,CTNNB1,CALR,PPIA,RAP1A,CASP8,ATM,LAPTM5,ANKRD17,MTDH,PPP5C,MAVS,RAF1,UBE2B,RB1CC1,WWOX,CDK10,JUP,STAU1,CD38,CCAR2,RIPK2,IL18,TP53,CRBN,USP4,TNFSF10,RASGRP1,USP34,TFRC,SPI1,C22ORF39,CDC42,NRG1,MLLT3,IL10RB,RAB29,RTN4,ITPR3,PICALM,PRKCH,CYLD,TERF2IP,STK4,CD74,VAPA,SOS1,GUCY1A1,CPNE1,TM7SF3,TLR6,XIAP,IRAK1,STAT3,MACF1,EPS15,RC3H1,PPM1B,ZEB2,CUL3,RBM47,PPARD,PIK3CG,ZC3HAV1,PTK2B,UBR5,RAPGEF1,SIRT1,ZMIZ1,USP15,OSBPL8,TAOK3,UBE3A,PIK3R5,TYK2,RASSF2,BID,MIER1,MAP3K13,SIAH1,TRIM22,PELI1,AAK1,CASP10,TBL1X,LPAR6,EIF2A,TBL1XR1,PAIP2,PUM2,TTC21B,SKIL,TMED4,AUTS2,AKAP13,OGT,AGO3,ATP2C1,ATR,GOLPH3,TRIM41,RHEB,BRD4,PPP2R1A,PLCB1,SPIN1,CIBAR1	2.19865e-11	10.6578	0.0796214
GO:0050896	GO:BP	response to stimulus	8999	898	491	0.546771	0.0545616	21026	13167	GO:0008150	IDA IEP IBA TAS,IDA IEP TAS IEA,IEA,IDA TAS IEA,IDA IBA TAS IEA,IDA IMP IBA TAS NAS IEA,IBA IEA,IDA,IEA,IDA TAS,IDA IBA NAS IEA,IDA IBA IEA,IDA,IBA IEA,IDA IMP IGI IEP ISS IBA TAS NAS IC IEA,IEA,NAS IEA,IDA IMP ISS IEA,IEA,IEA,TAS,IDA IMP ISS IBA TAS IEA,IMP TAS IEA,IDA,IDA IEP TAS NAS IEA,IEA,ISS IBA NAS IEA,IDA IMP IEA,TAS,IDA IPI IMP IBA TAS IEA,IMP TAS NAS,IDA IMP IBA NAS IEA,ISS IEA,IEA,IEP IBA,IMP IBA,ISS IEA,IEA,IBA TAS NAS IEA,IBA,IMP,IEA,IEP IBA IEA,IDA TAS,NAS,IDA IMP ISS IBA IEA,IEA,IDA IEP IBA,IDA,IDA,IDA IBA TAS IEA,IEA,IDA IBA,ISS IEA,IDA,IDA IBA IEA,IDA IMP IEP ISS IEA,IDA IMP IEP ISS IEA,TAS,IDA TAS IEA,IDA,IDA IEA,IEA,IDA IMP IBA IEA,EXP IDA IMP TAS,TAS IEA,TAS,IMP ISS IBA TAS IC IEA,IDA IMP IEP TAS IEA,IBA NAS IEA,IBA IEA,ISS TAS IEA,IDA IMP NAS IEA,IDA IBA IEA,IDA IMP TAS IEA,IBA TAS,IBA IEA,IMP,IDA IMP IEP ISS IBA TAS NAS IEA,IMP IBA IEA,IEA,IDA TAS IEA,IMP IBA IEA,EXP IDA ISS TAS IC IEA,IMP IGI IBA TAS NAS IEA,IMP ISS IBA TAS IEA,IEA,IDA NAS IEA,IDA IBA IEA,IMP,IMP ISS IEA,IMP IBA,IDA,IDA,IMP IBA NAS IEA,ISS,IDA,IMP ISS IEA,IDA IMP IEA,IBA IEA,IDA TAS IEA,IDA IMP IBA TAS IEA,IDA ISS IBA IEA,ISS,IMP ISS IBA IEA,IDA IEA,TAS,IDA IMP ISS TAS IEA,IDA IMP IBA IEA,IEA,IEP,IDA IMP IGI IEP ISS IBA TAS IEA,IEA,IDA IMP IGI IBA TAS IEA,IMP IEA,IDA IMP IBA IEA,IEA,ISS IBA TAS IEA,IBA NAS IEA,IDA IMP ISS IEA,IBA TAS IEA,IDA IBA,IDA IMP ISS IBA IEA,IDA IMP IEP ISS IBA TAS IEA,IDA IBA IEA,IDA IBA TAS NAS IEA,IDA IMP ISS IBA TAS IEA,IDA IMP ISS IBA,ISS IEA,NAS,IBA,IDA ISS IEA,TAS,IEA,IDA ISS,IEA,IDA IBA IEA,IDA IBA TAS IEA,IEA,IBA IEA,IDA IMP IEA,IDA IMP IBA IEA,NAS IEA,IBA,IEA,IDA IEA,IPI IBA TAS IEA,NAS,IDA IMP TAS IC IEA,HMP ISS TAS IEA,IDA IMP HMP ISS NAS IEA,IDA IEA,IBA IEA,IDA IBA TAS IEA,TAS,IDA IGI ISS IBA NAS IEA,IMP,IDA IMP ISS IBA TAS IEA,NAS IEA,IEA,NAS,TAS IEA,IEA,IGI,TAS,IDA ISS IEA,IEA,IDA IBA IC IEA,IEA,IEA,IMP IEA,IDA ISS IBA IEA,IEA,IMP TAS NAS IEA,IDA IMP,IMP IEA,IDA ISS IBA TAS IEA,IDA ISS TAS IC IEA,IBA,IDA IMP IGI IEP ISS TAS IEA,IMP IBA TAS IEA,IEA,IDA IMP TAS IEA,IDA IEP ISS IEA,IEP,IMP TAS NAS IEA,IDA IMP IC,IMP,IDA TAS,IDA,IDA IEP IBA TAS IEA,TAS,IDA ISS IBA IEA,IBA IEA,IMP IEA,IDA ISS IBA TAS IEA,IMP IBA TAS IEA,IMP IEA,IDA IMP ISO IBA NAS IEA,IBA,IEA,IBA TAS IEA,IDA IBA TAS IC,IMP IBA TAS IEA,IBA TAS IEA,IDA TAS IEA,IDA IGI IEP IBA TAS IEA,IDA IMP ISS IBA TAS IEA,IDA IEP IC IEA,NAS,TAS,IDA IMP IEA,IEA,IEA,IDA IMP IBA NAS IEA,ISS,IBA,IDA IMP ISS,TAS NAS,IMP IBA NAS IEA,IDA IMP IBA TAS IEA,IDA IGI,IDA ISS TAS,TAS IEA,IDA IBA TAS NAS IEA,NAS,IDA IMP,IMP IEA,IMP ISS IEA,IMP,IEA,IDA IBA IEA,IBA TAS,IDA ISS IEA,IDA IMP IBA TAS IEA,IMP ISS IBA TAS NAS IEA,IMP,IMP,IMP IBA TAS IEA,IDA IMP IBA IEA,IMP IBA IEA,IDA IMP ISS IBA TAS IEA,IMP ISS IBA IEA,IDA IMP IGI ISS IBA TAS NAS IEA,IEA,IDA IMP IBA TAS IEA,IEA,TAS,TAS IEA,IDA IMP ISS IBA IEA,IMP,IDA IBA,IDA IBA,HMP,IEA,IDA,IDA IBA TAS NAS IEA,IDA IBA TAS IEA,IDA IMP IBA,IEA,IMP IBA,IMP,ISS IEA,IDA IMP IBA IEA,IDA IGI ISS IBA TAS NAS IEA,TAS IEA,IDA IMP ISS IEA,IMP IBA IEA,IBA IEA,IDA IMP ISS IBA TAS IEA,IEA,IDA IMP ISS IBA IEA,IDA IEA,IEA,NAS,IDA IMP IEP IBA TAS IEA,IDA IMP IBA TAS IEA,IBA TAS,IEA,IDA,IMP IBA,IDA IMP IGI ISS IBA TAS NAS IEA,IDA IMP IBA IEA,ISS IEA,IDA IMP IGI IBA TAS IEA,ISS NAS IEA,IDA IEP ISS TAS IEA,TAS,IDA IBA,ISS IBA IEA,IGI,IBA,ISS,IPI,IMP,IMP,IEA,IDA IMP TAS IEA,ISS IEA,TAS,ISS IEA,ISS IEA,TAS,NAS,IMP,IMP IBA,IMP IBA,IDA IEP IEA,IMP IEA,IDA IMP ISS TAS IEA,IEA,ISS,ISS IBA IEA,IMP,IEA,IEA,IDA TAS,IEA,IDA IMP IBA IEA,IDA,EXP IDA IMP ISS IBA TAS NAS IEA,IDA IMP IBA IEA,IMP,IEA,IMP ISS IBA TAS IEA,IDA IMP ISS IBA IEA,NAS,IDA IMP IBA TAS NAS IEA,IDA IMP ISS TAS IEA,ISS IEA,IDA ISS IEA,IMP,IMP,IDA IMP ISS IBA IEA,IDA IMP IEA,ISS IEA,IDA ISS IBA IEA,ISS IEA,IDA IMP IBA IEA,IDA IMP ISS IBA TAS NAS IEA,IDA ISS IEA,IDA IEA,IDA IMP IEA,IDA IBA IEA,IEA,EXP ISS IBA NAS IEA,IBA,IDA IBA TAS NAS IEA,ISS IBA IEA,IDA IBA TAS NAS IEA,IMP,IDA IBA IEA,IDA IMP IGI IBA TAS IEA,IMP IBA IEA,HMP,IEA,IDA ISS IBA IEA,IDA,IEP,IMP,IMP,ISS IBA IEA,IDA IMP IBA TAS NAS IEA,IMP,IEP IEA,IDA IMP ISS IBA TAS IEA,ISS IEA,IDA ISO IEA,IMP IBA NAS IEA,IMP IEA,TAS,IMP ISS IC IEA,IDA IMP,IDA IBA TAS IEA,IDA IMP IEA,IDA IMP IEA,IDA TAS IEA,IMP,ISS IEA,IEA,IDA IMP ISS IEA,IMP IBA IEA,IBA IEA,IDA,IDA NAS IEA,IBA,IEA,IMP IEA,IMP,IDA,IEA,IMP IBA IEA,TAS,ISS IBA TAS IEA,IDA,IDA,TAS,IMP IBA TAS IEA,IDA,IDA TAS,IBA TAS IEA,IMP,IBA IEA,IEA,IEA,IEA,IDA IMP ISS IBA TAS IEA,IMP,TAS IEA,IMP ISS IBA IEA,TAS,IMP TAS NAS,IDA IMP ISS IEA,IEA,NAS IEA,IDA IBA IEA,IMP IEA,IDA ISS NAS IC IEA,IEA,IMP IBA NAS IC IEA,ISS IEA,IMP,IDA,IDA IEA,IEA,IDA IBA IC IEA,IEA,IEA,IGI IBA TAS IEA,IDA IEP IBA IEA,HMP,ISS,IDA IBA NAS IEA,TAS,IDA IBA IEA,IDA,ISS IEA,IDA IEA,IDA IBA IEA,IMP ISS IBA TAS IEA,IEA,ISS IBA IEA,IDA IMP IBA TAS IEA,IEA,IDA IMP TAS NAS,IDA IMP IEP IBA TAS IEA,IMP IEA,IMP IBA IEA,IDA TAS NAS IEA,IEA,ISS IEA,IBA,IDA IBA NAS IEA,ISS IEA,IMP IBA NAS IEA,IMP,HMP,IDA IMP IBA TAS NAS IEA,IMP,IDA TAS,ISS TAS IEA,IDA IMP,IDA,IBA IEA,IDA IEA,IBA,IDA IMP IBA TAS IEA,IMP TAS,IEA,IDA IMP ISS IBA IEA,IDA IEA,IMP ISS IEA,IBA,IDA IEA,IMP,IDA NAS,IEA,IEA,IEA,IDA IMP ISS IEA,IDA ISS NAS IEA,IDA ISS IBA TAS NAS IEA,IMP,IMP,IDA IMP IEP ISS NAS,IMP ISS IBA TAS IEA,IDA IEA,ISS,NAS,ISS IBA IEA,IEA	CTSS,TFPI,ERAP2,AHR,SPN,IFNAR2,RCAN3,PUM1,NEGR1,TP53BP2,PPP3R1,STK17B,RPSA,IGFBP7,TLR2,ACSL1,ERAP1,FNIP1,RABGEF1,TBXAS1,DNAJB6,LYN,DOCK8,SRGN,TBK1,ELF1,PRKCB,KAT7,VEZF1,GRB2,PLAUR,SAMHD1,SAMSN1,ADA2,REL,SIK3,PAFAH1B1,ADNP,CSF3R,DENND4A,ZFAND6,WSB1,GBP4,F11R,WDR33,LEF1,CCND3,TAB2,DDX56,RPS20,KLRD1,IKZF3,GSDMB,TMEM106A,RPS19,APOBEC3C,EIF2AK2,CFLAR,DEF6,RBM14,FUS,SSH1,RNF149,GIGYF2,VHL,SH3BP2,ABI1,IRAK3,MDM2,ITGAX,PRAM1,POU2F2,IL17RA,APOBEC3D,NCF1,PECAM1,THEMIS2,RNF220,RHOA,UVSSA,FKBP5,CIITA,RNF138,RBX1,PIK3CD,FGR,SRSF4,EPC2,WDR48,RAB7A,CYRIB,WAC,LCOR,NT5C2,SHOC2,HIPK3,CHKA,SPPL3,SLC12A6,PDIA3,PIAS1,PDPK1,MGRN1,CD68,CSNK1D,CDC42SE2,STAM,WNK1,RAP1B,SPAG9,TOP1,CTNNB1,DOCK5,CALR,ELF4,LAX1,JARID2,GNB1,RAPGEF6,PPIA,MPO,UBA1,RAP1A,CASP8,STK38,RASGRP2,ATM,NLRC3,SUPT6H,DNM2,VPS41,RBM4,ANP32A,DFFA,LAPTM5,XRN1,ANKRD17,CCL28,CRCP,GSR,MTDH,INIP,RNASEH2B,PIEZO1,FBXL20,RNF125,GNA15,SPC24,MYO9B,PPP5C,MAVS,UAP1,YWHAQ,RAF1,ZNF148,UBE2B,RREB1,MAPK14,ARID1B,RB1CC1,APLP2,PTGES3,CHST11,FOXN3,ARIH1,WWOX,CDK10,JUP,ILF3,STAU1,AP5S1,HSPD1,CCDC66,CD38,CASP6,CCAR2,RIPK2,IL18,SEMA4B,TP53,PTAFR,INPP5B,ADAR,LMNA,MDM4,TANK,SP100,CRBN,PRKAR2A,USP4,TNFSF10,FGD2,AKIRIN2,RFC2,UBAC2,PTGER2,RASGRP1,PIGBOS1,MEFV,MOB3A,DNASE2,ADGRE5,PPP1R15A,HCK,IL13RA1,USP34,CXCL8,SH2B3,LONP1,CD53,INPP4A,TFRC,KLF3,KMT2C,FCN1,PTPRE,TCP11L1,SPI1,NUDT4,CDC42,NRG1,MLLT3,CHP1,P2RX1,IL10RB,RBBP4,RAB29,UBXN2A,RTN4,PDK1,IQSEC1,TMEM131L,MARCHF6,ITPR3,HUS1,PRKCQ,PICALM,CBX5,PRKCH,ISG20,VKORC1,CYLD,TERF2IP,BCL2,MBD3,STK4,KDM6A,SH2D2A,ARHGAP15,CD74,EZR,DNAJB12,MARK3,VAPA,TMIGD2,PLIN3,SOS1,GUCY1A1,CPNE1,UBIAD1,VRK2,TM7SF3,DYRK1A,RASSF1,TLR6,ARHGAP26,RIPOR2,BRAT1,AOAH,ANXA1,FNBP1,MPEG1,CPT1A,GPR132,SIGLEC9,XIAP,IRAK1,CAP1,COPA,YME1L1,ZNF207,STAT3,CARD8,ETFDH,RAD1,MCTP1,IRF1,CD83,MOB1A,MACF1,ELMO1,MCM4,FTH1,CEP57,BIN2,SNAP23,HSH2D,CASP3,MZB1,CNIH1,RC3H1,NIBAN1,PTPN7,ARID4B,BIRC6,PPM1B,PPP4R3B,MAP3K2,ZEB2,CUL3,KLHL24,ACAP2,NRROS,RBM47,HNRNPD,CCNG1,TPMT,HLA-DQB1,PPARD,PILRA,PIK3CG,ZC3HAV1,CNOT7,PPP2R2A,PTK2B,UBR5,TAF2,RAPGEF1,SIRT1,EIF4EBP2,ZMIZ1,KDM2A,CHD4,NABP2,USP15,OSBPL8,ATP2A2,SLC8B1,TAOK3,TRAF3,UBE3A,BLOC1S6,USP3,ABHD2,CHD2,PIK3R5,SLFN13,STAT5A,NCLN,TYK2,MYADM,RASSF2,BID,MACO1,MIER1,ASH1L,MAP3K13,EEF1A1,HILPDA,PIP4K2A,CELF1,GAB2,MRE11,SIAH1,TYMS,MAPKAPK2,NOCT,ATG12,UIMC1,TRAM1,LMAN1,USF2,SAR1A,TRIM22,SH2D1A,CD55,PELI1,PPP4R2,ZBTB20,PPP1R2,EGR1,BTN3A2,TSC22D4,ANXA11,MORF4L1,IGLL5,DNMT1,POGZ,SLC35F6,AAK1,WIPF1,CASP10,INPP4B,ITK,FOXK1,RNF216,CCM2,OPTN,STIM1,STX2,NFATC3,TBL1X,LPAR6,EIF2A,ZEB1,SNX27,LATS2,ZNF451,CHN2,PTPRO,FGD4,PARP4,METTL3,DDX19A,FAAP100,GNLY,TBL1XR1,GSTP1,BEST1,CD3G,SIPA1L1,THEM4,COP1,PUM2,TTC21B,CAB39,DTYMK,NR2C2,MLH1,SKIL,TMED4,AUTS2,BAZ1B,KRIT1,RMI1,DENND1A,SCAI,CHID1,CLPB,NR4A1,DACH1,KIAA0586,AKAP13,PFAS,SLA2,MX1,DDX17,SYAP1,OGT,AGO3,YBX1,LRRC40,NCOA1,RAB10,FANCL,AFF3,ATP2C1,ATR,GOLPH3,IQGAP2,DOCK2,TRIM41,MAN1A1,NCOA7,KBTBD2,PON2,RHEB,KAT6A,ST3GAL1,DAPK1,INVS,CAMK1D,SCD,PSPC1,AP1G1,MBTD1,BPTF,RAB12,RFX2,BRD4,PPP2R1A,PLCB1,PPP1R16B,PTTG1IP,SREBF2,APPL1,SPIN1,CIBAR1,PRKCSH,ANKRD54,DHCR24	2.70037e-11	10.5686	0.0545616
GO:0007165	GO:BP	signal transduction	6002	898	356	0.396437	0.0593136	21026	2716	GO:0007154|GO:0009987|GO:0023052|GO:0050794|GO:0051716	IBA TAS,IDA IEA,IBA TAS IEA,IDA IMP IBA TAS NAS IEA,IBA IEA,IDA,IEA,IDA TAS,IDA IBA NAS IEA,IDA IBA IEA,IBA,IDA IMP ISS IBA TAS IEA,IEA,IDA IMP ISS IEA,IEA,IDA IMP ISS IBA TAS IEA,TAS IEA,IDA,IDA IEP TAS NAS IEA,IEA,ISS IBA NAS IEA,IDA,IPI IMP IBA TAS IEA,IMP TAS NAS,IDA IEA,IEA,IEP IBA,IMP IBA,ISS IEA,IEA,IBA NAS IEA,IBA,IMP,IEA,IDA,IDA IBA IEA,IEA,IDA IEP IBA,IDA,IDA IBA TAS,ISS IEA,IMP ISS IEA,IDA IMP IEP IEA,TAS,IEA,IEA,IDA IMP IBA IEA,EXP IDA IMP,TAS IEA,TAS,IMP ISS IBA TAS IC IEA,IDA IMP TAS,IBA NAS IEA,IBA IEA,IDA IMP NAS IEA,IMP,IBA TAS,IBA IEA,IMP,IDA IMP IEP ISS IBA TAS NAS IEA,IEA,IDA TAS,IMP IGI IBA TAS NAS IEA,IMP ISS IBA TAS IEA,IDA,IMP,IMP IEA,IMP IBA,IMP IBA NAS IEA,ISS,IMP ISS IEA,IEA,TAS,IDA IMP IBA TAS IEA,IDA ISS IBA IEA,IMP ISS IBA IEA,IDA IEA,TAS,IDA IMP ISS TAS IEA,IMP IBA IEA,IEA,IDA IMP IGI ISS IBA TAS IEA,IEA,IDA TAS IEA,IDA IMP IBA IEA,ISS IBA TAS IEA,IBA NAS IEA,IDA IMP,IMP ISS IBA IEA,IDA IMP IEP IBA TAS,IDA IBA IEA,IBA TAS NAS IEA,IDA IMP IBA TAS IEA,IDA IMP ISS IBA,NAS,IEA,TAS,IEA,ISS,IDA,IEA,IEA,IDA IMP IEA,IDA,IEA,IDA,IPI IBA TAS IEA,NAS,IDA IMP TAS IC IEA,HMP TAS,IDA IMP HMP NAS,IBA IEA,IDA IBA TAS IEA,IDA ISS IEA,IDA IMP ISS IBA TAS IEA,IEA,NAS,TAS IEA,IEA,IGI,TAS,IDA ISS IEA,IEA,IBA IC IEA,IDA,IMP TAS NAS,IDA,IMP IEA,IDA ISS IBA TAS IEA,IDA IEA,IBA,IDA IMP IGI IEP ISS TAS IEA,IMP IBA TAS IEA,IEA,IEA,IEA,IEP,IMP TAS NAS IEA,IDA IMP IC,IMP,IDA TAS,IDA,IDA IEP IBA TAS IEA,TAS,IMP IEA,IDA ISS IBA TAS IEA,IMP IBA TAS IEA,IMP,IMP NAS,IBA,IBA TAS IEA,TAS,IMP IBA TAS,IBA TAS IEA,IDA TAS IEA,IDA IBA TAS IEA,IDA IMP ISS IBA TAS IEA,IEA,NAS,TAS,IMP IEA,IDA IMP NAS,ISS,IBA,IDA IMP ISS,TAS NAS,IMP IBA NAS IEA,IDA IMP IBA IEA,IDA IGI,IDA TAS,TAS IEA,IDA IBA TAS NAS,NAS,IMP,IMP ISS IEA,IMP,IEA,IDA IBA IEA,ISS IEA,IMP IBA TAS IEA,IMP IBA TAS NAS IEA,IMP,IMP IBA TAS IEA,IDA IMP ISS IBA TAS IEA,IMP ISS IEA,IDA IMP IGI ISS IBA TAS NAS IEA,IDA IMP IBA TAS IEA,IEA,TAS,TAS IEA,IDA IMP IBA IEA,IMP,IDA IBA,HMP,IEA,IDA IBA TAS NAS IEA,IDA IBA TAS IEA,IDA IMP IBA,IMP IBA,ISS IEA,IDA IBA IEA,IDA IGI ISS IBA TAS NAS IEA,TAS IEA,IMP ISS IEA,IDA IMP IBA TAS IEA,IEA,IEA,NAS,IDA IMP IBA TAS IEA,IDA IMP IBA TAS IEA,IBA TAS,IEA,IMP IBA,IDA IMP IGI ISS IBA TAS NAS IEA,IDA IMP IBA,IMP IGI IBA IEA,NAS,ISS IEA,TAS,IDA IBA,ISS IEA,IGI,IPI,IEA,IDA IMP TAS IEA,ISS IEA,TAS,ISS IEA,TAS,NAS,IMP,IMP IBA,IDA IEA,IMP,IDA IMP ISS TAS IEA,IEA,ISS IBA IEA,IMP,IEA,IMP IBA IEA,IDA,EXP IDA IMP ISS IBA TAS IEA,IMP,IMP,IMP ISS IBA TAS IEA,IDA IMP ISS IBA,IDA IMP IBA TAS NAS IEA,IDA IMP ISS IEA,ISS IEA,IDA ISS IEA,IDA IMP,IDA IMP IEA,ISS IEA,IDA IBA IEA,IDA IMP IBA,IDA IMP ISS IBA TAS NAS IEA,IDA ISS IEA,IDA IBA IEA,EXP ISS IBA IEA,IDA IBA TAS NAS IEA,ISS IBA IEA,IDA IBA TAS NAS IEA,IMP,IDA IBA IEA,IDA IMP IGI IBA TAS IEA,IMP IBA IEA,HMP,IEA,IDA ISS IBA IEA,IMP,ISS IBA IEA,IBA NAS IEA,IMP,IMP ISS IBA TAS IEA,IMP NAS,IMP IEA,IDA IMP,IDA IBA,IDA,IDA,IDA TAS IEA,IEA,IMP IEA,IBA,IMP,IDA,IMP IBA IEA,TAS,ISS IBA TAS IEA,TAS,IBA TAS IEA,TAS,IBA,IMP,IBA IEA,IEA,IEA,IEA,IDA IMP ISS IBA TAS IEA,IMP,TAS IEA,ISS IBA IEA,TAS,IMP ISS,IMP,IDA ISS NAS IC,IMP IBA NAS IC IEA,ISS IEA,IMP,IDA,IEA,IDA IBA,IEA,IEA,IDA IBA IEA,HMP,ISS,TAS,IDA,ISS IEA,IDA,TAS IEA,ISS IBA IEA,IDA IMP IBA TAS IEA,IDA IMP TAS,IEP TAS,IMP,IMP IBA IEA,IDA TAS NAS,IEA,IBA,IDA NAS IEA,HMP,IDA IMP IBA,IMP,IDA TAS,TAS IEA,IDA,IEA,IDA IMP IBA TAS IEA,TAS,IDA IMP ISS IBA IEA,IDA IEA,IEA,IDA IMP,IDA ISS NAS IEA,IDA ISS IBA TAS NAS IEA,IMP,IMP,IDA IMP ISS,IMP ISS IBA TAS IEA,IDA IEA,ISS,NAS,ISS IBA IEA,IEA	CTSS,AHR,SPN,IFNAR2,RCAN3,PUM1,NEGR1,TP53BP2,PPP3R1,STK17B,IGFBP7,TLR2,ACSL1,FNIP1,RABGEF1,LYN,DOCK8,SRGN,TBK1,ELF1,PRKCB,KAT7,GRB2,PLAUR,SAMHD1,ADA2,REL,SIK3,PAFAH1B1,ADNP,CSF3R,DENND4A,ZFAND6,WSB1,F11R,LEF1,CCND3,TAB2,RPS20,KLRD1,TMEM106A,EIF2AK2,CFLAR,DEF6,SSH1,RNF149,GIGYF2,VHL,SH3BP2,ABI1,IRAK3,MDM2,ITGAX,PRAM1,IL17RA,NCF1,PECAM1,THEMIS2,RNF220,RHOA,RNF138,RBX1,PIK3CD,FGR,WDR48,RAB7A,CYRIB,WAC,SHOC2,HIPK3,SPPL3,PDIA3,PIAS1,PDPK1,MGRN1,CSNK1D,CDC42SE2,STAM,WNK1,RAP1B,SPAG9,CTNNB1,DOCK5,CALR,LAX1,GNB1,RAPGEF6,PPIA,RAP1A,CASP8,STK38,RASGRP2,ATM,NLRC3,DNM2,RBM4,ANP32A,DFFA,LAPTM5,ANKRD17,CCL28,CRCP,MTDH,INIP,RNASEH2B,RNF125,GNA15,SPC24,MYO9B,PPP5C,MAVS,YWHAQ,RAF1,UBE2B,MAPK14,RB1CC1,APLP2,PTGES3,CHST11,FOXN3,ARIH1,WWOX,CDK10,JUP,HSPD1,CD38,CASP6,CCAR2,RIPK2,IL18,SEMA4B,TP53,PTAFR,INPP5B,ADAR,LMNA,MDM4,TANK,SP100,CRBN,PRKAR2A,USP4,TNFSF10,FGD2,UBAC2,PTGER2,RASGRP1,PIGBOS1,MEFV,MOB3A,ADGRE5,PPP1R15A,HCK,IL13RA1,USP34,CXCL8,SH2B3,LONP1,CD53,INPP4A,TFRC,FCN1,PTPRE,TCP11L1,SPI1,NUDT4,CDC42,NRG1,MLLT3,CHP1,P2RX1,IL10RB,RBBP4,RAB29,RTN4,PDK1,IQSEC1,TMEM131L,ITPR3,HUS1,PRKCQ,PICALM,PRKCH,CYLD,TERF2IP,BCL2,STK4,KDM6A,SH2D2A,ARHGAP15,CD74,EZR,MARK3,VAPA,TMIGD2,SOS1,GUCY1A1,CPNE1,VRK2,DYRK1A,RASSF1,TLR6,ARHGAP26,RIPOR2,ANXA1,FNBP1,GPR132,SIGLEC9,XIAP,IRAK1,CAP1,COPA,ZNF207,STAT3,CARD8,RAD1,MCTP1,IRF1,CD83,MOB1A,MACF1,ELMO1,CEP57,HSH2D,CASP3,MZB1,CNIH1,RC3H1,PTPN7,ARID4B,BIRC6,PPM1B,MAP3K2,ZEB2,CUL3,KLHL24,NRROS,RBM47,CCNG1,PPARD,PILRA,PIK3CG,ZC3HAV1,CNOT7,PTK2B,UBR5,RAPGEF1,SIRT1,EIF4EBP2,ZMIZ1,NABP2,USP15,OSBPL8,ATP2A2,TAOK3,TRAF3,UBE3A,ABHD2,PIK3R5,STAT5A,NCLN,TYK2,MYADM,RASSF2,BID,MACO1,MIER1,ASH1L,MAP3K13,PIP4K2A,GAB2,MRE11,SIAH1,MAPKAPK2,UIMC1,USF2,SAR1A,TRIM22,SH2D1A,CD55,PELI1,PPP1R2,EGR1,BTN3A2,SLC35F6,AAK1,CASP10,INPP4B,ITK,CCM2,OPTN,STX2,NFATC3,TBL1X,LPAR6,EIF2A,ZEB1,SNX27,LATS2,ZNF451,CHN2,PTPRO,FGD4,METTL3,TBL1XR1,GSTP1,CD3G,SIPA1L1,THEM4,PUM2,TTC21B,CAB39,NR2C2,MLH1,SKIL,TMED4,AUTS2,KRIT1,DENND1A,SCAI,CLPB,NR4A1,KIAA0586,AKAP13,SLA2,MX1,DDX17,SYAP1,OGT,AGO3,LRRC40,NCOA1,ATP2C1,ATR,GOLPH3,IQGAP2,DOCK2,TRIM41,KBTBD2,RHEB,KAT6A,DAPK1,INVS,RAB12,BRD4,PPP2R1A,PLCB1,PPP1R16B,PTTG1IP,SREBF2,APPL1,SPIN1,CIBAR1,PRKCSH,ANKRD54,DHCR24	2.70037e-11	10.5686	0.0593136
GO:0002684	GO:BP	positive regulation of immune system process	1099	898	101	0.112472	0.0919017	21026	1200	GO:0002376|GO:0002682|GO:0048518	TAS,ISS IEA,IDA,IDA ISS IBA IEA,IEA,ISS IBA TAS IEA,IMP IBA IEA,IDA TAS IEA,IEA,ISS IEA,IEA,IDA IMP ISS IEA,IDA IBA,IDA,ISS IEA,IDA,ISS TAS IEA,IBA,IBA IEA,IMP IEA,IMP TAS,ISS TAS IEA,ISS IBA IEA,IMP ISS IEA,TAS IEA,IMP ISS IEA,IMP,IBA IEA,IMP,IDA,ISS,IDA,IDA,IDA IMP ISS,NAS,IDA ISS IBA IEA,IMP IBA IEA,IDA,IDA ISS TAS IEA,IDA ISS IEA,IEA,ISS IBA IEA,IMP IEA,IMP NAS,TAS,TAS,IDA,IDA IMP IBA NAS,IMP ISS,IMP,ISS IEA,ISS IEA,IMP,TAS IEA,IMP,IDA IMP ISS IBA IEA,IMP,IDA IEA,IEA,IMP ISS,IDA IGI ISS IBA IEA,ISS IEA,IDA IEA,IDA,IDA TAS,IMP IBA TAS,IDA,ISS IEA,IEA,ISS IEA,ISS IEA,IMP,IMP,ISS IEA,IEA,IDA ISS IEA,ISS IEA,IDA,IDA ISS TAS IEA,IEA,IDA NAS,ISS,ISS IBA IEA,IDA IEA,IDA IMP IEA,IEA,IBA,ISS IBA IEA,NAS,IDA,IEA,IDA,IMP TAS,IMP,IDA,IDA,ISS IEA,IDA,IMP,ISS,ISS IEA	CTSS,SPN,PUM1,TLR2,RABGEF1,LYN,DOCK8,TBK1,ELF1,PRKCB,GRB2,LEF1,KLRD1,RPS19,EIF2AK2,RBM14,IRAK3,PRAM1,THEMIS2,RHOA,PIK3CD,FGR,CYRIB,SPPL3,PDPK1,WNK1,CALR,LAX1,CASP8,NLRC3,LAPTM5,ANKRD17,RNF125,MAVS,ARID1B,HSPD1,CD38,CASP6,RIPK2,IL18,PTAFR,AKIRIN2,RASGRP1,MEFV,HCK,CXCL8,TFRC,FCN1,SPI1,RAB29,RTN4,PRKCQ,PRKCH,CYLD,BCL2,CD74,EZR,TMIGD2,SOS1,RUNX1,TLR6,RIPOR2,ANXA1,CPT1A,XIAP,IRAK1,CARD8,IRF1,CD83,MZB1,RC3H1,RBM47,ZC3HAV1,PTK2B,RAPGEF1,SIRT1,ZMIZ1,USP15,TRAF3,BLOC1S6,TYK2,GAB2,MAPKAPK2,SH2D1A,CD55,PELI1,BTN3A2,ITK,CD3G,PUM2,MLH1,CLPB,SLA2,ZNF335,OGT,TRIM41,CAMK1D,PSPC1,AP1G1,BRD4,APPL1	3.09229e-11	10.5097	0.0919017
GO:0010647	GO:BP	positive regulation of cell communication	1795	898	142	0.158129	0.0791086	21026	4276	GO:0007154|GO:0010646|GO:0048522	IBA,IDA,IEA,NAS,IDA IMP,IDA,IDA IEA,IDA IEP IEA,ISS IEA,IMP,IEP,IMP,IEA,IEA,IDA,IEA,IDA IEP IBA,IDA,ISS IEA,IMP ISS IEA,IEP IEA,IEA,IMP,IMP,IMP IEP NAS,IDA,IMP,IDA,IBA,IMP IBA,IMP IEA,IEA,TAS,IMP ISS IBA,IMP,IEA,IEA,IEA,IEA,IDA,ISS IEA,IMP IEP,IMP,ISS,IDA,IDA IEA,HMP,IDA HMP,IDA,ISS IEA,IEA,ISS IEA,IEA,IC,IEA,IEA,IMP,IDA IBA IEA,IDA IEA,IMP ISS,IMP,IDA,IDA IEP IBA IEA,IMP,IDA,IMP,ISS,ISS IEA,IEA,IMP,IGI,IDA,IMP,IMP ISS IEA,IEA,IMP,IMP,IMP IBA IEA,IMP ISS IEA,IDA IEA,IDA IMP IBA IEA,HMP,IEA,IEA,IDA IMP IBA,IMP,IDA IGI ISS,IDA IMP IBA,IMP IBA TAS,ISS IEA,ISS,IEA,IBA,IMP,IDA,IMP,IEA,IDA IMP IEA,IMP,IMP ISS IEA,IMP IBA,IEA,IDA ISS IEA,ISS IEA,IDA,ISS IEA,IMP,IEA,ISS,IDA,IDA IBA,IMP IBA IEA,HMP,ISS,IMP,IDA IBA,TAS IEA,IDA,IMP,IMP,IBA,IEA,IMP,IEA,IDA,IEA,IEA,HMP,ISS,IDA IMP IBA,IDA,IEA,HMP,IMP,IMP,IDA,IDA IMP IEA,IDA,IEA,IDA IEA,IDA,ISS	CTSS,PUM1,NEGR1,PPP3R1,TLR2,FNIP1,LYN,TBK1,PRKCB,PLAUR,REL,SIK3,PAFAH1B1,ADNP,F11R,LEF1,TAB2,RPS20,TMEM106A,EIF2AK2,CFLAR,SSH1,NCF1,RNF220,RHOA,RBX1,FGR,WDR48,WAC,SHOC2,SPPL3,PDIA3,PDPK1,CSNK1D,WNK1,RAP1B,SPAG9,CTNNB1,CALR,PPIA,RAP1A,CASP8,ATM,LAPTM5,ANKRD17,MTDH,PPP5C,MAVS,RAF1,UBE2B,RB1CC1,WWOX,CDK10,JUP,STAU1,CD38,CCAR2,RIPK2,IL18,TP53,CRBN,USP4,TNFSF10,RASGRP1,USP34,TFRC,SPI1,C22ORF39,CDC42,NRG1,MLLT3,IL10RB,RAB29,RTN4,ITPR3,PICALM,PRKCH,CYLD,TERF2IP,STK4,CD74,VAPA,SOS1,GUCY1A1,CPNE1,TM7SF3,TLR6,XIAP,IRAK1,STAT3,MACF1,RC3H1,PPM1B,ZEB2,CUL3,RBM47,PPARD,PIK3CG,ZC3HAV1,PTK2B,UBR5,RAPGEF1,SIRT1,ZMIZ1,USP15,OSBPL8,TAOK3,UBE3A,PIK3R5,TYK2,RASSF2,BID,MIER1,MAP3K13,SIAH1,TRIM22,PELI1,AAK1,CASP10,TBL1X,LPAR6,EIF2A,TBL1XR1,PAIP2,PUM2,TTC21B,SKIL,TMED4,AUTS2,AKAP13,OGT,AGO3,ATP2C1,ATR,GOLPH3,TRIM41,RHEB,BRD4,PPP2R1A,PLCB1,SPIN1,CIBAR1	3.98806e-11	10.3992	0.0791086
GO:0009057	GO:BP	macromolecule catabolic process	1417	898	120	0.13363	0.084686	21026	3219	GO:0009056|GO:0043170	IDA IBA,IDA ISS IBA TAS IEA,ISS IBA,IDA NAS,IDA,IBA,IDA,IDA,IMP IEA,IDA IMP IGI TAS IEA,IEA,IDA IPI ISS IBA IC IEA,IMP,IBA TAS,IBA,IDA ISS TAS IEA,IMP,IBA IEA,ISS IEA,ISS IBA,IBA,IBA NAS,NAS,IBA,IDA,IBA,TAS,IBA,IMP ISS,IEA,IDA IEA,IMP,IDA IEA,ISS,IMP IBA IEA,TAS IEA,IDA IBA,IEA,IBA IEA,IDA IBA,IDA IBA NAS,TAS,IBA,IBA TAS IEA,IDA,IMP,IMP,IDA,IMP,IMP,IBA IEA,IBA TAS NAS IEA,IEA,IDA IMP IBA TAS IEA,IDA IMP IEA,IBA TAS IEA,IMP,IMP IBA IEA,IDA IBA TAS,IDA,IDA IBA,IMP,TAS,IGI,IDA,IBA,IDA IBA,IMP IBA,IBA,IBA,IDA IEA,IDA IMP ISS IBA IEA,IDA IMP IEA,IDA IEA,IDA TAS IEA,IDA IMP IBA NAS,IDA IBA,IDA IMP IBA NAS IEA,IDA IEA,IDA,IMP,IEA,IDA IBA IEA,IMP ISS IBA TAS IEA,IDA,NAS,ISS,IBA NAS,IDA IMP ISS IBA IEA,IDA TAS IEA,ISS IEA,IBA,IEA,IMP,IMP IBA NAS IEA,IDA,ISS,ISS,ISS IEA,IDA IBA IEA,IMP IBA,IDA IBA TAS,IDA,IEA,IDA ISS IEA,IBA IEA,IMP,IDA NAS,IMP,IDA IEA,IDA IMP,IDA IMP,TAS,IBA,IDA,IMP,IMP,TAS,IDA IBA IEA,IBA IEA	CTSS,PUM1,MANBA,ANAPC16,FUS,RNF149,GIGYF2,VHL,IRAK3,MDM2,IL17RA,RBX1,RAB7A,UBE2D2,RNF145,PABPC1,WAC,PAN3,PIAS1,CSNK1D,RNF114,STAM,PSMD12,WDR26,CTNNB1,CALR,OGA,UBA1,CASP8,LNPEP,ATM,HNRNPC,DFFA,LAPTM5,XRN1,GUSB,RNASEH2B,LONP2,FBXL20,RNF125,UBE2B,MAPK14,RB1CC1,ARIH1,CCAR2,MDM4,CRBN,AKIRIN2,UBAC2,ZC3H18,DNASE2,CNOT6L,ETF1,LONP1,TENT2,UBE2H,STX5,UBXN2A,MARCHF6,PVT1,ISG20,PSME3IP1,NORAD,EZR,DNAJB12,UBXN7,AOAH,YME1L1,UBC,MRTO4,CASP3,RC3H1,CUL3,RBM47,HNRNPD,CNOT8,ZC3HAV1,CNOT7,PTK2B,UBR5,SIRT1,PPP6R3,NEMF,UBE3A,SLFN13,EEF1A1,CELF1,VPS37B,SIAH1,MAPKAPK2,NOCT,ATG12,RBM10,PELI1,UBAP1,RNF216,TBL1X,METTL3,TBL1XR1,ARIH2,COP1,PUM2,TRNT1,MLH1,QKI,RNF19A,RIC1,ANAPC7,OGT,AGO3,THRAP3,YBX1,UBE2E1,RNF130,MAN1A1,LAPTM4B,LARP4B,UBE2I,SKP1,CTBS	3.98806e-11	10.3992	0.084686
GO:0002757	GO:BP	immune response-activating signaling pathway	494	898	60	0.0668151	0.121457	21026	1266	GO:0002253|GO:0002764	TAS,IDA,IDA ISS IBA IEA,IEA,ISS IBA TAS IEA,IDA TAS,IEA,ISS IEA,IEA,IDA IBA,ISS IEA,ISS TAS IEA,IBA,IBA IEA,TAS,TAS,IMP ISS IEA,IEA,ISS IEA,IBA IEA,IDA,ISS,IDA,IDA,IDA,IDA,IMP,IDA ISS TAS IEA,IMP NAS,TAS,IMP NAS,IMP,ISS IEA,IMP,TAS IEA,IMP,IMP,IEA,IEA,IDA IGI ISS IBA IEA,IDA TAS,IMP IBA TAS,IDA,ISS IEA,ISS IEA,IMP,IEA,IDA,IDA ISS TAS IEA,ISS IBA IEA,IDA,IEA,IBA,ISS IBA IEA,NAS,IDA,IDA,IMP TAS,IDA,ISS IEA	CTSS,PUM1,TLR2,RABGEF1,LYN,TBK1,ELF1,PRKCB,GRB2,KLRD1,EIF2AK2,IRAK3,PRAM1,THEMIS2,PIK3CD,FGR,SPPL3,PDPK1,WNK1,LAX1,NLRC3,LAPTM5,ANKRD17,RNF125,MAVS,HSPD1,CD38,RIPK2,MEFV,HCK,FCN1,RAB29,RTN4,PRKCH,CYLD,BCL2,EZR,TMIGD2,SOS1,TLR6,XIAP,IRAK1,CARD8,IRF1,RC3H1,ZC3HAV1,RAPGEF1,USP15,TRAF3,MAPKAPK2,SH2D1A,PELI1,BTN3A2,ITK,CD3G,PUM2,CLPB,SLA2,OGT,APPL1	3.98806e-11	10.3992	0.121457
GO:0051246	GO:BP	regulation of protein metabolic process	1855	898	145	0.16147	0.0781671	21026	13411	GO:0019538|GO:0060255|GO:0080090	IEA,IEA,IEA,IDA IMP,IEA,IMP IGI ISS TAS IEA,NAS,IMP NAS,ISS IEA,IEA,IDA,IDA,IDA IMP,IDA,IBA,IDA IMP,IDA,IMP IEA,IDA IEA,IMP,IMP,IDA,IDA IPI IMP,ISS,IEA,IMP,IMP ISS,IDA,IMP,ISS,IDA ISS IEA,IDA,IMP ISS IBA,IDA,IDA IMP,IDA TAS,IMP,IDA IMP,ISS,IDA,IDA,IDA ISS IEA,ISS TAS IEA,ISS,IEA,IEA,IDA,IMP,IDA IEA,IEA,IDA IEA,ISS IEA,IDA,IDA IMP NAS,IDA,ISS IEA,IDA,IEA,IEA,IDA IMP,IMP,IMP,IEA,IMP,IDA IMP,IDA IC IEA,IEA,IMP TAS,IEA,IMP,IMP,IDA IMP,IDA IBA,ISS,IMP IEA,IDA,IEA,IMP ISS IEA,IMP,IMP,IEA,IDA,IDA IBA IEA,IGI,NAS,ISS,ISS IEA,IDA,IDA NAS,IDA,IMP,IDA IBA IEA,IGI,IDA IEA,ISS IEA,IGI,IDA IMP,IEA,TAS,IDA IEA,IMP IEA,IDA IMP IEA,IDA IMP ISS,IDA ISS IBA IEA,IMP,IMP IEA,IDA IMP IBA,IDA,ISS,IDA,IMP IEA,ISS,NAS,IEA,IDA,IDA IEA,IEA,IDA IMP,IMP IEA,IMP IEA,IDA,IDA IEA,IMP,IDA,IDA,IDA IBA IEA,IMP,IEA,IDA,IDA ISS IEA,IEA,IEA,IMP,IMP,IDA IMP ISS IEA,IDA IEA,IDA ISS,IMP,IEA,IMP,IDA IEA,IMP IBA IEA,NAS,IDA,IDA	TFPI,PUM1,SRP9,FNIP1,RABGEF1,LYN,TBK1,PLAUR,SAMSN1,ADNP,CCND3,TAB2,EIF2AK2,SSH1,MSI2,GIGYF2,ABI1,IRAK3,MDM2,NCF1,PECAM1,RHOA,RBX1,FGR,WDR48,RAB7A,YEATS2,PABPC1,WAC,HIPK3,PIAS1,PDPK1,CSNK1D,WNK1,CTNNB1,CALR,TRUB2,PPIA,RAP1A,CASP8,STK38,RBM4,EIF4G3,LAPTM5,XRN1,FBXL20,MAVS,GNL3L,RAF1,UBE2B,RB1CC1,ILF3,CCAR2,RIPK2,IL18,TP53,UBA2,PTAFR,INPP5B,ADAR,MDM4,TANK,PRKAR2A,USP4,RASGRP1,PPP1R15A,CNOT6L,ETF1,LONP1,TFRC,STX5,NRG1,DDX6,CHP1,UBXN2A,RTN4,HUS1,PICALM,PSME3IP1,TERF2IP,BCL2,STK4,CD74,EZR,COPS7A,RUNX1,DYRK1A,RASSF1,TLR6,SERPINB1,BRAT1,XIAP,STAT3,CASP3,NIBAN1,CUL3,HNRNPD,CNOT8,CCNG1,PIK3CG,CNOT7,PTK2B,SIRT1,EIF4EBP2,TAOK3,TRAF3,UBE3A,IST1,PIK3R5,RASSF2,POLDIP3,MAP3K13,EEF1A1,CELF1,MRE11,TYMS,PELI1,EGR1,MTG1,EIF2A,LATS2,CDYL,METTL3,RTN2,GSTP1,PAIP2,COP1,PUM2,CAB39,QKI,PURB,RNF19A,RIC1,SYAP1,OGT,AGO3,YBX1,TCOF1,NCOA7,LAPTM4B,DAPK1,LARP4B,ATXN2,PTTG1IP,SKP1	5.24409e-11	10.2803	0.0781671
GO:0046649	GO:BP	lymphocyte activation	814	898	82	0.091314	0.100737	21026	12121	GO:0045321	IDA,IDA ISS IEA,IMP ISS IEA,TAS IEA,IMP IBA IEA,ISS IEA,ISS,IDA,ISS IBA IEA,ISS IEA,IEA,NAS,ISS IEA,IEA,ISS IEA,IEA,IDA,TAS NAS,IEA,ISS IBA IEA,TAS,IEA,ISS IEA,IDA IBA IEA,TAS,IMP ISS IEA,IEP,ISS IEA,ISS,NAS,IDA ISS IBA IEA,IMP IBA IEA,IEA,IDA ISS IEA,IEA,IEA,IMP IEA,IDA,IMP ISS,IMP,IMP,ISS IEA,IEA,IDA IMP IEA,IEA,IMP IBA NAS IEA,IDA,IDA IEA,ISS,IMP TAS,IDA ISS IEA,ISS IEA,ISS IEA,IEA,IEA,ISS IBA IEA,ISS IEA,TAS,ISS IEA,ISS IEA,IEA,IDA,IDA NAS,IEA,IDA,IDA,IEA,IEA,ISS IBA TAS IEA,ISS,IEA,TAS,ISS,IBA NAS IEA,IEA,IDA IEA,IMP,IEA,IEA,IEA,IMP,ISS	AHR,SPN,FNIP1,LYN,DOCK8,PRKCB,KAT7,GRB2,SAMSN1,LEF1,CCND3,KLRD1,IKZF3,POU2F2,THEMIS2,RHOA,RBX1,PIK3CD,FGR,CYRIB,PDPK1,CTNNB1,ELF4,LAX1,CASP8,ATM,NLRC3,SUPT6H,LAPTM5,ARID1B,HSPD1,CD38,RIPK2,IL18,TP53,AKIRIN2,RASGRP1,TFRC,SPI1,RAB29,TMEM131L,PRKCQ,CYLD,BCL2,SH2D2A,CD74,TMIGD2,SOS1,RUNX1,RIPOR2,ANXA1,STAT3,IRF1,CD83,CASP3,MZB1,RC3H1,PIK3CG,PTK2B,ZMIZ1,BLOC1S6,STAT5A,TYK2,BID,SH2D1A,CD55,PELI1,EGR1,ITK,NFATC3,ZEB1,SNX27,METTL3,CD3G,MLH1,SLA2,ZNF335,SP3,DOCK2,ST3GAL1,AP1G1,BRD4	5.36405e-11	10.2705	0.100737
GO:0001775	GO:BP	cell activation	1132	898	102	0.113586	0.090106	21026	438	GO:0009987|GO:0032501	IDA,IDA ISS IEA,IEA,IMP ISS IEA,IEA,ISS TAS IEA,IMP IBA IEA,ISS IEA,ISS,IDA,ISS IBA IEA,IDA,ISS IEA,IEA,NAS,ISS IEA,ISS IEA,IEA,IEA,IEA,IDA,ISS IEA,IEA,IDA,TAS NAS,ISS IEA,ISS IBA IEA,IEA,TAS IEA,IEA,ISS IEA,IDA IBA IEA,IDA ISS IEA,TAS,IMP ISS IEA,IEP,ISS IEA,ISS,TAS,NAS,IDA ISS IBA IEA,IMP IBA IEA,IEA,IDA ISS IEA,IEA,IEA,IEA,IMP IEA,IDA TAS,ISS IEA,IDA,IMP ISS,IEA,IMP,IMP,IDA,ISS IEA,IEA,IDA IMP IEA,IEA,IMP IBA NAS IEA,IDA,IDA IEA,ISS,ISS IEA,IMP TAS,IDA ISS IEA,ISS IEA,ISS IEA,IEA,IMP,IEA,ISS IBA IEA,ISS IEA,IEA,TAS,ISS IEA,ISS IEA,IEA,IDA,IDA NAS,IEA,ISS,IDA,IDA,IEA,IEA,ISS IBA TAS IEA,ISS,IEA,TAS,ISS,IBA NAS IEA,IEA,IDA IEA,IMP,IEA,ISS IEA,IEA,IMP,ISS,ISS IEA	AHR,SPN,TLR2,FNIP1,RABGEF1,LYN,DOCK8,PRKCB,KAT7,GRB2,SAMSN1,F11R,LEF1,CCND3,KLRD1,IKZF3,TMEM106A,MDM2,PRAM1,POU2F2,IL17RA,THEMIS2,RHOA,RBX1,PIK3CD,FGR,CYRIB,PDIA3,PDPK1,CTNNB1,ELF4,LAX1,PPIA,CASP8,ATM,NLRC3,SUPT6H,LAPTM5,MAPK14,ARID1B,HSPD1,CD38,RIPK2,IL18,TP53,PTAFR,AKIRIN2,RASGRP1,CXCL8,SH2B3,TFRC,SPI1,P2RX1,RAB29,TMEM131L,ITPR3,PRKCQ,CYLD,BCL2,SH2D2A,CD74,TMIGD2,SOS1,RUNX1,TLR6,RIPOR2,ANXA1,STAT3,IRF1,CD83,SNAP23,CASP3,MZB1,RC3H1,ZEB2,PIK3CG,PTK2B,ZMIZ1,BLOC1S6,STAT5A,TYK2,BID,GAB2,SH2D1A,CD55,PELI1,EGR1,ITK,NFATC3,ZEB1,SNX27,METTL3,CD3G,MLH1,SLA2,ZNF335,SP3,DOCK2,ST3GAL1,AP1G1,BRD4,PLCB1	6.98268e-11	10.156	0.090106
GO:0045088	GO:BP	regulation of innate immune response	449	898	56	0.0623608	0.124722	21026	11117	GO:0002831|GO:0031347|GO:0032101|GO:0045087|GO:0050776	TAS,IDA,IDA ISS IBA IEA,NAS,ISS TAS IEA,IDA TAS IEA,IDA IMP IBA IEA,IDA IBA,IDA,ISS IEA,IDA,IDA,ISS TAS IEA,IEA,ISS IEA,IEA,ISS,IDA ISS,IDA,IDA,IDA IMP,IDA,IDA,IDA IEA,IEA,ISS IBA IEA,IMP,IMP NAS,TAS,IMP NAS,ISS,ISS IEA,TAS,IDA IGI ISS IBA IEA,IDA,IDA TAS,IMP IBA TAS,IDA,ISS TAS IEA,IMP,IMP,IMP,IDA,IDA ISS TAS IEA,ISS IBA IEA,ISO IEA,IEA,IEA,IMP,IDA,IDA,IDA,IDA,IDA,IMP,ISS IEA	CTSS,PUM1,TLR2,ERAP1,LYN,TBK1,SAMHD1,KLRD1,RPS19,EIF2AK2,RBM14,GIGYF2,IRAK3,NCF1,FGR,PDPK1,CASP8,NLRC3,ANKRD17,RNF125,MAVS,HSPD1,CASP6,RIPK2,ADAR,AKIRIN2,RASGRP1,MEFV,HCK,FCN1,SPI1,RTN4,CYLD,TLR6,CPT1A,XIAP,IRAK1,CARD8,IRF1,RBM47,ZC3HAV1,CNOT7,USP15,TRAF3,MAPKAPK2,ATG12,SH2D1A,PELI1,METTL3,PUM2,CLPB,OGT,TRIM41,PSPC1,AP1G1,APPL1	7.76955e-11	10.1096	0.124722
GO:0002253	GO:BP	activation of immune response	560	898	64	0.0712695	0.114286	21026	783	GO:0002376|GO:0050778	TAS,IDA,IDA ISS IBA IEA,IEA,ISS IBA TAS IEA,IDA TAS IEA,IEA,ISS IEA,IEA,IDA IBA,ISS IEA,IDA,ISS TAS IEA,IBA,IBA IEA,TAS,TAS,IMP ISS IEA,IEA,ISS IEA,IBA IEA,IDA,ISS,IDA,IDA,IDA IMP,IDA,IMP,IDA,IDA ISS TAS IEA,IMP NAS,TAS,IDA IMP IBA NAS,IMP,ISS IEA,IMP,TAS IEA,IMP,IMP,IEA,IEA,IDA IGI ISS IBA IEA,IDA TAS,IMP IBA TAS,IDA,ISS IEA,ISS IEA,IMP,IEA,IDA,IDA ISS TAS IEA,ISS IBA IEA,IDA,IDA IMP IEA,IEA,IBA,ISS IBA IEA,NAS,IDA,IDA,IMP TAS,IDA,IDA,ISS IEA	CTSS,PUM1,TLR2,RABGEF1,LYN,TBK1,ELF1,PRKCB,GRB2,KLRD1,EIF2AK2,RBM14,IRAK3,PRAM1,THEMIS2,PIK3CD,FGR,SPPL3,PDPK1,WNK1,LAX1,NLRC3,LAPTM5,ANKRD17,RNF125,MAVS,HSPD1,CD38,CASP6,RIPK2,MEFV,HCK,FCN1,RAB29,RTN4,PRKCH,CYLD,BCL2,EZR,TMIGD2,SOS1,TLR6,XIAP,IRAK1,CARD8,IRF1,RC3H1,ZC3HAV1,RAPGEF1,USP15,TRAF3,MAPKAPK2,SH2D1A,CD55,PELI1,BTN3A2,ITK,CD3G,PUM2,CLPB,SLA2,OGT,PSPC1,APPL1	9.16076e-11	10.0381	0.114286
GO:0023052	GO:BP	signaling	6515	898	377	0.419822	0.0578665	21026	6607	GO:0050789	IBA TAS,IDA IEA,IBA TAS IEA,IDA IMP IBA TAS NAS IEA,IBA IEA,IDA,IEA,IDA TAS,IDA IBA NAS IEA,IDA IBA IEA,IBA,IDA IMP ISS IBA TAS IEA,IEA,IDA IMP ISS IEA,IEA,IDA,IDA IMP ISS IBA TAS IEA,TAS IEA,IDA,IDA IEP TAS NAS IEA,IEA,ISS IBA NAS IEA,IDA,IPI IMP IBA TAS IEA,IMP TAS NAS,IDA IEA,IEA,IEP IBA,IMP IBA,ISS IEA,IEA,IBA NAS IEA,IEA,IBA,IMP,IEA,IDA,IDA IBA IEA,IEA,IDA IEP IBA,IDA,IDA IBA TAS,ISS IEA,IMP ISS IEA,IDA IMP IEP IEA,TAS,IEA,IEA,IDA IMP IBA IEA,EXP IDA IMP,TAS IEA,TAS,IMP ISS IBA TAS IC IEA,IDA IMP TAS IEA,IBA NAS IEA,IBA IEA,IDA IMP NAS IEA,IMP,IBA TAS,IBA IEA,IMP,IDA IMP IEP ISS IBA TAS NAS IEA,IEA,IDA TAS,IMP IGI IBA TAS NAS IEA,IMP ISS IBA TAS IEA,IDA,IMP,IMP IEA,IMP IBA,IMP IBA NAS IEA,ISS,IMP ISS IEA,IBA,IEA,TAS,IDA IMP IBA TAS IEA,IDA ISS IBA IEA,IMP ISS IBA IEA,IDA IEA,TAS,IDA IMP ISS TAS IEA,IMP IBA IEA,IEA,IDA IMP IGI ISS IBA TAS IEA,IEA,IDA TAS IEA,IDA IMP IBA IEA,ISS IBA TAS IEA,IBA NAS IEA,IDA IMP,IEA,IMP ISS IBA IEA,IDA IMP IEP IBA TAS,TAS,IDA IBA IEA,IBA TAS NAS IEA,IDA IMP IBA TAS IEA,IDA IMP ISS IBA,NAS,IEA,TAS,IEA,ISS,IDA,IEA,IEA,IDA IMP IEA,IDA,IEA,IEA,IDA,IPI IBA TAS IEA,NAS,IDA IMP TAS IC IEA,HMP TAS,IDA IMP HMP NAS,IBA IEA,IDA IBA TAS IEA,IDA ISS IEA,IDA IMP ISS IBA TAS IEA,IEA,NAS,TAS IEA,IEA,IGI,TAS,IDA ISS IEA,IEA,IBA IC IEA,IEA,IDA,IMP TAS NAS IEA,IDA,IMP IEA,IDA ISS IBA TAS IEA,IDA TAS IEA,IBA,IDA IMP IGI IEP ISS TAS IEA,IMP IBA TAS IEA,IEA,IEA,IEA,IEP,IMP TAS NAS IEA,IDA IMP IC,IMP,IDA TAS,IDA,IDA IEP IBA TAS IEA,TAS,IMP IEA,IDA ISS IBA TAS IEA,IMP IBA TAS IEA,IMP,IMP NAS,IBA,IBA TAS IEA,TAS,IMP IBA TAS,IBA TAS IEA,IDA TAS IEA,IDA IBA TAS IEA,IDA IMP ISS IBA TAS IEA,IEA,NAS,TAS,IMP IEA,IDA IMP NAS,ISS,IBA,IDA IMP ISS,TAS NAS,ISS IEA,IMP IBA NAS IEA,IDA IMP IBA IEA,IDA IGI,IDA TAS,TAS IEA,IDA IBA TAS NAS,NAS,IMP,IMP ISS IEA,IMP,IEA,IDA IBA IEA,ISS IEA,IMP IBA TAS IEA,IMP IBA TAS NAS IEA,IMP,IMP IBA TAS IEA,IDA IMP ISS IBA TAS IEA,IMP ISS IEA,IDA IMP IGI ISS IBA TAS NAS IEA,IDA IMP IBA TAS IEA,IEA,TAS,TAS IEA,IDA IMP IBA IEA,IMP,IDA IBA,HMP,IEA,IDA IBA TAS NAS IEA,IEA,IDA IBA TAS IEA,IDA IMP IBA,IMP IBA,IMP,ISS IEA,IDA IBA IEA,IDA IGI ISS IBA TAS NAS IEA,TAS IEA,IMP ISS IEA,IDA IMP IBA TAS IEA,IEA,IEA,IEA,NAS,IDA IMP IBA TAS IEA,IDA IMP IBA TAS IEA,IBA TAS,IEA,IMP IBA,IDA IMP IGI ISS IBA TAS NAS IEA,IDA IMP IBA,IMP IGI IBA IEA,ISS IBA NAS,ISS IEA,TAS,IDA IBA,ISS IEA,IGI,IPI,IMP IBA IEA,IEA,IDA IMP TAS IEA,ISS IEA,TAS,IEA,ISS IEA,TAS,NAS,IMP,IMP IBA,IDA IEA,IMP,IDA IMP ISS TAS IEA,IEA,ISS IBA IEA,IMP,IEA,IMP IBA IEA,IDA,EXP IDA IMP ISS IBA TAS IEA,IMP,IMP,IMP ISS IBA TAS IEA,IDA IMP ISS IBA,IDA IMP IBA TAS NAS IEA,IDA IMP ISS IEA,ISS IEA,IDA ISS IEA,IDA IMP,IDA IMP IEA,ISS IEA,IDA IBA IEA,IDA,IDA IMP IBA,IDA IMP ISS IBA TAS NAS IEA,IDA ISS IEA,NAS,IDA IBA IEA,EXP ISS IBA IEA,IDA IBA TAS NAS IEA,ISS IBA IEA,IDA IBA TAS NAS IEA,IMP,IDA IBA IEA,IDA IMP IGI IBA TAS IEA,IMP IBA IEA,HMP,IEA,IDA ISS IBA IEA,IDA IBA,IMP,ISS IBA IEA,IBA NAS IEA,IMP,IMP ISS IBA TAS IEA,IMP NAS,IMP IEA,IDA IMP,IDA IBA,IDA IEA,IDA,IDA TAS IEA,IEA,IMP IEA,IBA,IMP,IDA,IMP IBA IEA,TAS,ISS IBA TAS IEA,TAS,IMP IBA TAS IEA,IBA TAS,IBA,IMP,IBA IEA,IEA,IEA,IEA,IDA IMP ISS IBA TAS IEA,IMP,TAS IEA,ISS IBA IEA,TAS,IMP ISS,IEA,IMP,IDA ISS NAS IC,IEA,ISS IEA,IMP IBA NAS IC IEA,ISS IEA,IMP,IDA,IEA,IDA IBA,IEA,IEA,IDA IBA IEA,HMP,ISS,TAS,IEA,IDA,ISS IEA,IDA,IBA,TAS IEA,ISS IBA IEA,IDA IMP IBA TAS IEA,IDA IMP TAS,IEP TAS,IMP,IMP IBA IEA,IDA TAS NAS,IEA,IBA,IDA NAS IEA,HMP,IDA IMP IBA,IMP,IDA TAS,TAS IEA,IDA,IEA,IDA IMP IBA TAS IEA,TAS,IDA IMP ISS IBA IEA,IDA IEA,IEA,IDA IMP,IDA ISS NAS IEA,IDA ISS IBA TAS NAS IEA,IMP,IMP,IDA IMP ISS,IMP ISS IBA TAS IEA,IDA IEA,ISS,NAS,ISS IBA IEA,IEA	CTSS,AHR,SPN,IFNAR2,RCAN3,PUM1,NEGR1,TP53BP2,PPP3R1,STK17B,IGFBP7,TLR2,ACSL1,FNIP1,RABGEF1,RAB11FIP1,LYN,DOCK8,SRGN,TBK1,ELF1,PRKCB,KAT7,GRB2,PLAUR,SAMHD1,ADA2,REL,SIK3,PAFAH1B1,ADNP,CSF3R,NUP155,DENND4A,ZFAND6,WSB1,F11R,LEF1,CCND3,TAB2,RPS20,KLRD1,TMEM106A,EIF2AK2,CFLAR,DEF6,SSH1,RNF149,GIGYF2,VHL,SH3BP2,ABI1,IRAK3,MDM2,ITGAX,PRAM1,IL17RA,NCF1,PECAM1,THEMIS2,RNF220,RHOA,RNF138,RBX1,PIK3CD,FGR,WDR48,RAB7A,CYRIB,WAC,SHOC2,HIPK3,SPPL3,SLC12A6,PDIA3,PIAS1,PDPK1,MGRN1,CSNK1D,CDC42SE2,STAM,WNK1,RAP1B,SPAG9,CTNNB1,DOCK5,CALR,LAX1,GNB1,RAPGEF6,PPIA,DNM1,RAP1A,CASP8,LNPEP,STK38,RASGRP2,ATM,NLRC3,DNM2,RBM4,ANP32A,DFFA,LAPTM5,ANKRD17,CCL28,CRCP,MTDH,INIP,RNASEH2B,FBXL20,RNF125,GNA15,SPC24,MYO9B,PPP5C,MAVS,YWHAQ,RAF1,UBE2B,MAPK14,RB1CC1,APLP2,PTGES3,CHST11,FOXN3,ARIH1,WWOX,CDK10,JUP,STAU1,HSPD1,CD38,CASP6,CCAR2,RIPK2,IL18,SEMA4B,TP53,PTAFR,INPP5B,ADAR,LMNA,MDM4,TANK,SP100,CRBN,PRKAR2A,USP4,TNFSF10,FGD2,UBAC2,PTGER2,RASGRP1,PIGBOS1,MEFV,MOB3A,ADGRE5,PPP1R15A,HCK,IL13RA1,USP34,CXCL8,SH2B3,LONP1,CD53,INPP4A,TFRC,FCN1,PTPRE,TCP11L1,SPI1,NUDT4,C22ORF39,CDC42,NRG1,MLLT3,CHP1,P2RX1,IL10RB,RBBP4,RAB29,RTN4,PDK1,IQSEC1,TMEM131L,ITPR3,HUS1,PRKCQ,PICALM,PRKCH,CYLD,TERF2IP,BCL2,STK4,KDM6A,SH2D2A,ARHGAP15,CD74,EZR,MARK3,VAPA,TMIGD2,SOS1,GLS,GUCY1A1,CPNE1,VRK2,TM7SF3,DYRK1A,RASSF1,TLR6,ARHGAP26,RIPOR2,ANXA1,FNBP1,CPT1A,GPR132,SIGLEC9,XIAP,IRAK1,CAP1,COPA,ZNF207,STAT3,CARD8,RAD1,MCTP1,IRF1,CD83,MOB1A,MACF1,ELMO1,CEP57,SNAP23,HSH2D,CASP3,MZB1,CNIH1,EPS15,RC3H1,PTPN7,ARID4B,BIRC6,PPM1B,MAP3K2,ZEB2,CUL3,KLHL24,NRROS,RBM47,CCNG1,PPARD,PILRA,PIK3CG,ZC3HAV1,CNOT7,PTK2B,UBR5,RAPGEF1,SIRT1,EIF4EBP2,ZMIZ1,NABP2,USP15,OSBPL8,ATP2A2,SLC8B1,TAOK3,TRAF3,UBE3A,BLOC1S6,ABHD2,PIK3R5,STAT5A,NCLN,TYK2,MYADM,RASSF2,BID,MACO1,MIER1,ASH1L,MAP3K13,HILPDA,PIP4K2A,GAB2,MRE11,SIAH1,MAPKAPK2,UIMC1,USF2,SAR1A,TRIM22,SH2D1A,CD55,PELI1,PPP1R2,EGR1,BTN3A2,SLC35F6,AAK1,CASP10,INPP4B,ITK,CCM2,OPTN,STX2,NFATC3,TBL1X,LPAR6,EIF2A,ZEB1,SNX27,LATS2,ZNF451,CHN2,PTPRO,FGD4,METTL3,PACSIN2,TBL1XR1,GSTP1,PAIP2,BEST1,CD3G,SIPA1L1,THEM4,PUM2,TTC21B,CAB39,NR2C2,MLH1,SKIL,TMED4,AUTS2,KRIT1,RNF19A,DENND1A,SCAI,CLPB,FCHSD2,NR4A1,KIAA0586,AKAP13,SLA2,MX1,DDX17,SYAP1,OGT,AGO3,LRRC40,NCOA1,ATP2C1,ATR,GOLPH3,IQGAP2,DOCK2,TRIM41,KBTBD2,RHEB,KAT6A,DAPK1,INVS,RAB12,BRD4,PPP2R1A,PLCB1,PPP1R16B,PTTG1IP,SREBF2,APPL1,SPIN1,CIBAR1,PRKCSH,ANKRD54,DHCR24	9.5186e-11	10.0214	0.0578665
GO:0006952	GO:BP	defense response	1853	898	143	0.159243	0.0771722	21026	2572	GO:0006950	TAS,IDA,IDA IBA TAS IEA,IDA IMP IBA NAS,IDA,IDA,IDA IGI IEP ISS IBA TAS NAS IC IEA,NAS,IEA,ISS IBA TAS IEA,IDA TAS NAS IEA,TAS,IDA,IDA IMP IBA IEA,IBA,TAS,IEP IBA IEA,TAS,IDA,IDA,IDA IBA IEA,IDA IBA,IEA,IDA,IDA IBA IEA,IDA IEP ISS IEA,IDA IEA,IDA,ISS TAS IEA,IEA,IDA IEA,IDA IBA IEA,TAS IEA,IEA,IDA IEA,TAS IEA,ISS IBA TAS IEA,IDA,IEA,ISS,IMP IEA,IBA TAS IEA,ISS,IEA,IDA ISS,IDA,IDA IBA IEA,IEA,IEA,IDA,IDA IMP NAS IEA,IDA IEA,TAS,TAS,IDA TAS,IEA,IEA,IDA,IDA,IDA ISS IBA TAS IEA,ISS TAS IC IEA,IEA,TAS IEA,TAS IEA,NAS,IDA IMP IC,ISS IBA IEA,IBA,IMP IEA,IDA IMP ISO IBA NAS IEA,TAS,IBA TAS IEA,IBA TAS IEA,IEA,IDA IMP IBA NAS IEA,IMP ISS,IEA,IEA,TAS NAS IEA,ISS IEA,IEA,IMP IBA IEA,IDA ISS TAS IEA,IDA IEA,IDA IEA,IDA IGI ISS IBA TAS NAS IEA,IBA IEA,ISS TAS IEA,IDA IMP ISS IBA IEA,IDA,IDA TAS,IMP IBA TAS IEA,IDA IGI ISS IBA IEA,IDA IEA,IDA ISS TAS IEA,TAS,IMP,IDA,IMP,IEA,IEA,ISS IEA,IMP,IBA IEA,TAS IEA,IMP IEA,IMP,ISS IEA,IDA,IDA ISS TAS NAS IEA,IBA,IBA IEA,IDA TAS NAS,IEA,IMP,ISS IBA IEA,IDA ISO IEA,IDA IBA IEA,IEA,IEA,IEA,TAS,IDA,IMP IEA,TAS,IMP,IMP IEA,IDA IBA IEA,NAS,IDA,IDA IEA,IDA,IEA,IDA IEP IBA TAS IEA,IEA,IDA,IDA,IDA IMP IEA,IEA,IDA IEA,IMP,IDA,ISS IEA	CTSS,AHR,SPN,IFNAR2,PUM1,RPSA,TLR2,ERAP1,RABGEF1,LYN,TBK1,VEZF1,GRB2,SAMHD1,REL,CSF3R,GBP4,F11R,TAB2,DDX56,KLRD1,GSDMB,TMEM106A,RPS19,APOBEC3C,EIF2AK2,RBM14,GIGYF2,IRAK3,ITGAX,IL17RA,APOBEC3D,NCF1,THEMIS2,CIITA,PIK3CD,FGR,NT5C2,PDPK1,CD68,ELF4,MPO,CASP8,ATM,NLRC3,LAPTM5,ANKRD17,CRCP,FBXL20,RNF125,MAVS,UAP1,RAF1,ZNF148,MAPK14,RB1CC1,ILF3,HSPD1,CASP6,RIPK2,IL18,TP53,PTAFR,ADAR,TANK,SP100,AKIRIN2,PTGER2,RASGRP1,MEFV,ADGRE5,HCK,CXCL8,TFRC,FCN1,SPI1,CDC42,P2RX1,IL10RB,RTN4,PRKCQ,ISG20,CYLD,BCL2,CD74,TLR6,AOAH,ANXA1,MPEG1,CPT1A,XIAP,IRAK1,STAT3,CARD8,IRF1,CD83,SNAP23,CASP3,PPM1B,ZEB2,CUL3,NRROS,RBM47,PPARD,PIK3CG,ZC3HAV1,CNOT7,PTK2B,USP15,TRAF3,SLFN13,STAT5A,TYK2,ASH1L,CELF1,MAPKAPK2,ATG12,TRIM22,SH2D1A,CD55,PELI1,ITK,RNF216,OPTN,NFATC3,PARP4,METTL3,GNLY,GSTP1,PUM2,CHID1,CLPB,NR4A1,MX1,DDX17,OGT,TRIM41,DAPK1,CAMK1D,PSPC1,AP1G1,BRD4,APPL1	1.8669e-10	9.72888	0.0771722
GO:0007249	GO:BP	canonical NF-kappaB signal transduction	308	898	44	0.0489978	0.142857	21026	2770	GO:0141124	IDA,IEP TAS,ISS IEA,IEP IBA,IMP,IDA IEP IBA,ISS IEA,IEP,IMP IEP,IDA,IMP,IMP IEP,IDA IMP IBA,IDA,IDA IEA,HMP,HMP,IDA ISS IBA IEA,IMP IEA,IEP IBA,IMP,ISS IEA,IDA,HMP,IMP IBA,IDA IGI,IDA,IMP IBA TAS,IDA IBA,IMP IBA,IMP,IDA,IBA,IEA,HMP,IDA IBA,TAS IEA,IMP,IBA IEA,ISS,HMP,IMP IBA,HMP,IDA	TLR2,TBK1,PRKCB,REL,ZFAND6,TAB2,TMEM106A,CFLAR,RHOA,RBX1,PDPK1,CASP8,NLRC3,ANKRD17,MTDH,PPP5C,MAVS,RIPK2,TANK,TNFSF10,TFRC,TERF2IP,CD74,VAPA,CPNE1,TLR6,XIAP,IRAK1,CARD8,PPM1B,ZC3HAV1,SIRT1,TRAF3,RASSF2,MIER1,TRIM22,PELI1,CASP10,OPTN,GSTP1,TMED4,AKAP13,ATP2C1,BRD4	2.34383e-10	9.63007	0.142857
GO:0045321	GO:BP	leukocyte activation	980	898	91	0.101336	0.0928571	21026	11194	GO:0001775|GO:0002376	IDA,IDA ISS IEA,IEA,IMP ISS IEA,IEA,ISS TAS IEA,IMP IBA IEA,ISS IEA,ISS,IDA,ISS IBA IEA,ISS IEA,IEA,NAS,ISS IEA,ISS IEA,IEA,IEA,ISS IEA,IEA,IDA,TAS NAS,ISS IEA,ISS IBA IEA,TAS IEA,IEA,ISS IEA,IDA IBA IEA,TAS,IMP ISS IEA,IEP,ISS IEA,ISS,NAS,IDA ISS IBA IEA,IMP IBA IEA,IEA,IDA ISS IEA,IEA,IEA,IEA,IMP IEA,IDA TAS,IDA,IMP ISS,IMP,IMP,ISS IEA,IEA,IDA IMP IEA,IEA,IMP IBA NAS IEA,IDA,IDA IEA,ISS,ISS IEA,IMP TAS,IDA ISS IEA,ISS IEA,ISS IEA,IEA,IMP,IEA,ISS IBA IEA,ISS IEA,TAS,ISS IEA,ISS IEA,IEA,IDA,IDA NAS,IEA,ISS,IDA,IDA,IEA,IEA,ISS IBA TAS IEA,ISS,IEA,TAS,ISS,IBA NAS IEA,IEA,IDA IEA,IMP,IEA,ISS IEA,IEA,IMP,ISS	AHR,SPN,TLR2,FNIP1,RABGEF1,LYN,DOCK8,PRKCB,KAT7,GRB2,SAMSN1,LEF1,CCND3,KLRD1,IKZF3,TMEM106A,PRAM1,POU2F2,THEMIS2,RHOA,RBX1,PIK3CD,FGR,CYRIB,PDPK1,CTNNB1,ELF4,LAX1,CASP8,ATM,NLRC3,SUPT6H,LAPTM5,ARID1B,HSPD1,CD38,RIPK2,IL18,TP53,PTAFR,AKIRIN2,RASGRP1,CXCL8,TFRC,SPI1,RAB29,TMEM131L,PRKCQ,CYLD,BCL2,SH2D2A,CD74,TMIGD2,SOS1,RUNX1,TLR6,RIPOR2,ANXA1,STAT3,IRF1,CD83,SNAP23,CASP3,MZB1,RC3H1,PIK3CG,PTK2B,ZMIZ1,BLOC1S6,STAT5A,TYK2,BID,GAB2,SH2D1A,CD55,PELI1,EGR1,ITK,NFATC3,ZEB1,SNX27,METTL3,CD3G,MLH1,SLA2,ZNF335,SP3,DOCK2,ST3GAL1,AP1G1,BRD4	2.40761e-10	9.61841	0.0928571
GO:0007154	GO:BP	cell communication	6540	898	376	0.418708	0.0574924	21026	2705	GO:0009987	IBA TAS,IDA IEA,IBA TAS IEA,IDA IMP IBA TAS NAS IEA,IBA IEA,IDA,IEA,IDA TAS,IDA IBA NAS IEA,IDA IBA IEA,IBA,IDA IMP ISS IBA TAS IEA,IEA,IDA IMP ISS IEA,IEA,IDA,IDA IMP ISS IBA TAS IEA,TAS IEA,IDA,IDA IEP TAS NAS IEA,IEA,ISS IBA NAS IEA,IDA,IPI IMP IBA TAS IEA,IMP TAS NAS,IDA IEA,IEA,IEP IBA,IMP IBA,ISS IEA,IEA,IBA NAS IEA,IEA,IBA,IMP,IEA,IDA,IDA IBA IEA,IEA,IDA IEP IBA,IDA,IDA IBA TAS,ISS IEA,IMP ISS IEA,IDA IMP IEP IEA,TAS,IEA,IEA,IDA IMP IBA IEA,EXP IDA IMP,TAS IEA,TAS,IMP ISS IBA TAS IC IEA,IDA IMP TAS IEA,IBA NAS IEA,IBA IEA,IDA IMP NAS IEA,IMP,IBA TAS,IBA IEA,IMP,IDA IMP IEP ISS IBA TAS NAS IEA,IEA,IDA TAS,IMP IGI IBA TAS NAS IEA,IMP ISS IBA TAS IEA,IDA,IMP,IMP IEA,IMP IBA,IMP IBA NAS IEA,ISS,IMP ISS IEA,IBA,IEA,TAS,IDA IMP IBA TAS IEA,IDA ISS IBA IEA,IMP ISS IBA IEA,IDA IEA,TAS,IDA IMP ISS TAS IEA,IMP IBA IEA,IEA,IDA IMP IGI ISS IBA TAS IEA,IEA,IDA TAS IEA,IDA IMP IBA IEA,ISS IBA TAS IEA,IBA NAS IEA,IDA IMP,IEA,IMP ISS IBA IEA,IDA IMP IEP IBA TAS,TAS,IDA IBA IEA,IBA TAS NAS IEA,IDA IMP IBA TAS IEA,IDA IMP ISS IBA,NAS,IEA,TAS,IEA,ISS,IDA,IEA,IEA,IDA IMP IEA,IDA,IEA,IEA,IDA,IPI IBA TAS IEA,NAS,IDA IMP TAS IC IEA,HMP TAS,IDA IMP HMP NAS,IBA IEA,IDA IBA TAS IEA,IDA ISS IEA,IDA IMP ISS IBA TAS IEA,IEA,NAS,TAS IEA,IEA,IGI,TAS,IDA ISS IEA,IEA,IMP IBA IC IEA,IEA,IDA,IMP TAS NAS IEA,IDA,IMP IEA,IDA ISS IBA TAS IEA,IDA TAS IEA,IBA,IDA IMP IGI IEP ISS TAS IEA,IMP IBA TAS IEA,IEA,IEA,IEA,IEP,IMP TAS NAS IEA,IDA IMP IC,IMP,IDA TAS,IDA,IDA IEP IBA TAS IEA,TAS,IMP IEA,IDA ISS IBA TAS IEA,IMP IBA TAS IEA,IMP,IMP NAS,IBA,IBA TAS IEA,TAS,IMP IBA TAS,IBA TAS IEA,IDA TAS IEA,IDA IBA TAS IEA,IDA IMP ISS IBA TAS IEA,IEA,NAS,TAS,IMP IEA,IDA IMP NAS,ISS,IBA,IDA IMP ISS,TAS NAS,ISS IEA,IMP IBA NAS IEA,IDA IMP IBA TAS IEA,IDA IGI,IDA TAS,TAS IEA,IDA IBA TAS NAS,NAS,IMP,IMP ISS IEA,IMP,IEA,IDA IBA IEA,ISS IEA,IMP IBA TAS IEA,IMP IBA TAS NAS IEA,IMP,IMP IBA TAS IEA,IDA IMP ISS IBA TAS IEA,IMP ISS IEA,IDA IMP IGI ISS IBA TAS NAS IEA,IDA IMP IBA TAS IEA,IEA,TAS,TAS IEA,IDA IMP IBA IEA,IMP,IDA IBA,HMP,IEA,IDA IBA TAS NAS IEA,IEA,IDA IBA TAS IEA,IDA IMP IBA,IMP IBA,IMP,ISS IEA,IDA IBA IEA,IDA IGI ISS IBA TAS NAS IEA,TAS IEA,IMP ISS IEA,IDA IMP IBA TAS IEA,IEA,IEA,IEA,NAS,IDA IMP IBA TAS IEA,IDA IMP IBA TAS IEA,IBA TAS,IEA,IMP IBA,IDA IMP IGI ISS IBA TAS NAS IEA,IDA IMP IBA,IMP IGI IBA IEA,ISS IBA NAS,ISS IEA,TAS,IDA IBA,ISS IEA,IGI,IPI,IMP IBA IEA,IEA,IDA IMP TAS IEA,ISS IEA,TAS,ISS IEA,TAS,NAS,IMP,IMP IBA,IDA IEA,IMP,IDA IMP ISS TAS IEA,IEA,ISS IBA IEA,IMP,IEA,IMP IBA IEA,IDA,EXP IDA IMP ISS IBA TAS IEA,IMP,IMP,IMP ISS IBA TAS IEA,IDA IMP ISS IBA,IDA IMP IBA TAS NAS IEA,IDA IMP ISS IEA,ISS IEA,IDA ISS IEA,IDA IMP,IDA IMP IEA,ISS IEA,IDA IBA IEA,IDA,IDA IMP IBA,IDA IMP ISS IBA TAS NAS IEA,IDA ISS IEA,NAS,IDA IBA IEA,EXP ISS IBA IEA,IDA IBA TAS NAS IEA,ISS IBA IEA,IDA IBA TAS NAS IEA,IMP,IDA IBA IEA,IDA IMP IGI IBA TAS IEA,IMP IBA IEA,HMP,IEA,IDA ISS IBA IEA,IDA IBA,IMP,ISS IBA IEA,IBA NAS IEA,IMP,IMP ISS IBA TAS IEA,IMP NAS,IMP IEA,IDA IMP,IDA IBA,IDA IEA,IDA,IDA TAS IEA,IEA,IMP IEA,IBA,IMP,IDA,IMP IBA IEA,TAS,ISS IBA TAS IEA,TAS,IBA TAS IEA,IBA TAS,IBA,IMP,IBA IEA,IEA,IEA,IEA,IDA IMP ISS IBA TAS IEA,IMP,TAS IEA,ISS IBA IEA,TAS,IMP ISS,IEA,IMP,IDA ISS NAS IC,IEA,ISS IEA,IMP IBA NAS IC IEA,ISS IEA,IMP,IDA,IEA,IDA IBA,IEA,IEA,IDA IBA IEA,HMP,ISS,TAS,IEA,IDA,ISS IEA,IDA,IBA,TAS IEA,ISS IBA IEA,IDA IMP IBA TAS IEA,IDA IMP TAS,IEP TAS,IMP,IMP IBA IEA,IDA TAS NAS,IEA,IBA,IDA NAS IEA,HMP,IDA IMP IBA,IMP,IDA TAS,TAS IEA,IDA,IEA,IDA IMP IBA TAS IEA,TAS,IDA IMP ISS IBA IEA,IDA IEA,IEA,IDA IMP,IDA ISS NAS IEA,IDA ISS IBA TAS NAS IEA,IMP,IMP,IDA IMP ISS,IMP ISS IBA TAS IEA,IDA IEA,ISS,NAS,ISS IBA IEA,IEA	CTSS,AHR,SPN,IFNAR2,RCAN3,PUM1,NEGR1,TP53BP2,PPP3R1,STK17B,IGFBP7,TLR2,ACSL1,FNIP1,RABGEF1,RAB11FIP1,LYN,DOCK8,SRGN,TBK1,ELF1,PRKCB,KAT7,GRB2,PLAUR,SAMHD1,ADA2,REL,SIK3,PAFAH1B1,ADNP,CSF3R,NUP155,DENND4A,ZFAND6,WSB1,F11R,LEF1,CCND3,TAB2,RPS20,KLRD1,TMEM106A,EIF2AK2,CFLAR,DEF6,SSH1,RNF149,GIGYF2,VHL,SH3BP2,ABI1,IRAK3,MDM2,ITGAX,PRAM1,IL17RA,NCF1,PECAM1,THEMIS2,RNF220,RHOA,RNF138,RBX1,PIK3CD,FGR,WDR48,RAB7A,CYRIB,WAC,SHOC2,HIPK3,SPPL3,SLC12A6,PDIA3,PIAS1,PDPK1,MGRN1,CSNK1D,CDC42SE2,STAM,WNK1,RAP1B,SPAG9,CTNNB1,DOCK5,CALR,LAX1,GNB1,RAPGEF6,PPIA,DNM1,RAP1A,CASP8,LNPEP,STK38,RASGRP2,ATM,NLRC3,DNM2,RBM4,ANP32A,DFFA,LAPTM5,ANKRD17,CCL28,CRCP,MTDH,INIP,RNASEH2B,FBXL20,RNF125,GNA15,SPC24,MYO9B,PPP5C,MAVS,YWHAQ,RAF1,UBE2B,MAPK14,RB1CC1,APLP2,PTGES3,CHST11,FOXN3,ARIH1,WWOX,CDK10,JUP,STAU1,HSPD1,CD38,CASP6,CCAR2,RIPK2,IL18,SEMA4B,TP53,PTAFR,INPP5B,ADAR,LMNA,MDM4,TANK,SP100,CRBN,PRKAR2A,USP4,TNFSF10,FGD2,UBAC2,PTGER2,RASGRP1,PIGBOS1,MEFV,MOB3A,ADGRE5,PPP1R15A,HCK,IL13RA1,USP34,CXCL8,SH2B3,LONP1,CD53,INPP4A,TFRC,FCN1,PTPRE,TCP11L1,SPI1,NUDT4,C22ORF39,CDC42,NRG1,MLLT3,CHP1,P2RX1,IL10RB,RBBP4,RAB29,RTN4,PDK1,IQSEC1,TMEM131L,ITPR3,HUS1,PRKCQ,PICALM,PRKCH,CYLD,TERF2IP,BCL2,STK4,KDM6A,SH2D2A,ARHGAP15,CD74,EZR,MARK3,VAPA,TMIGD2,SOS1,GLS,GUCY1A1,CPNE1,VRK2,TM7SF3,DYRK1A,RASSF1,TLR6,ARHGAP26,RIPOR2,ANXA1,FNBP1,CPT1A,GPR132,SIGLEC9,XIAP,IRAK1,CAP1,COPA,ZNF207,STAT3,CARD8,RAD1,MCTP1,IRF1,CD83,MOB1A,MACF1,ELMO1,CEP57,SNAP23,HSH2D,CASP3,MZB1,CNIH1,RC3H1,PTPN7,ARID4B,BIRC6,PPM1B,MAP3K2,ZEB2,CUL3,KLHL24,NRROS,RBM47,CCNG1,PPARD,PILRA,PIK3CG,ZC3HAV1,CNOT7,PTK2B,UBR5,RAPGEF1,SIRT1,EIF4EBP2,ZMIZ1,NABP2,USP15,OSBPL8,ATP2A2,SLC8B1,TAOK3,TRAF3,UBE3A,BLOC1S6,ABHD2,PIK3R5,STAT5A,NCLN,TYK2,MYADM,RASSF2,BID,MACO1,MIER1,ASH1L,MAP3K13,HILPDA,PIP4K2A,GAB2,MRE11,SIAH1,MAPKAPK2,UIMC1,USF2,SAR1A,TRIM22,SH2D1A,CD55,PELI1,PPP1R2,EGR1,BTN3A2,SLC35F6,AAK1,CASP10,INPP4B,ITK,CCM2,OPTN,STX2,NFATC3,TBL1X,LPAR6,EIF2A,ZEB1,SNX27,LATS2,ZNF451,CHN2,PTPRO,FGD4,METTL3,PACSIN2,TBL1XR1,GSTP1,PAIP2,BEST1,CD3G,SIPA1L1,THEM4,PUM2,TTC21B,CAB39,NR2C2,MLH1,SKIL,TMED4,AUTS2,KRIT1,RNF19A,DENND1A,SCAI,CLPB,FCHSD2,NR4A1,KIAA0586,AKAP13,SLA2,MX1,DDX17,SYAP1,OGT,AGO3,LRRC40,NCOA1,ATP2C1,ATR,GOLPH3,IQGAP2,DOCK2,TRIM41,KBTBD2,RHEB,KAT6A,DAPK1,INVS,RAB12,BRD4,PPP2R1A,PLCB1,PPP1R16B,PTTG1IP,SREBF2,APPL1,SPIN1,CIBAR1,PRKCSH,ANKRD54,DHCR24	2.61768e-10	9.58208	0.0574924
GO:0044419	GO:BP	biological process involved in interspecies interaction between organisms	1759	898	137	0.152561	0.0778852	21026	10892	GO:0008150	TAS,IDA,IDA IBA IEA,IDA IMP IBA TAS NAS,IDA,IDA IEA,IDA IMP IEP ISS IBA TAS NAS IEA,NAS,ISS IBA TAS IEA,IDA TAS NAS IEA,IDA,IDA IMP IBA IEA,IBA,IEP IBA IEA,IEA,IDA,IDA,IDA IMP,IDA IBA IEA,IEA,IBA IEA,IEA,IDA,IDA IBA IEA,IDA IMP IEP ISS IEA,IDA IEA,IDA,ISS IBA TAS IC IEA,IEA,ISS IEA,IDA IEA,IDA IBA IEA,TAS IEA,IDA,IEA,IDA IEA,TAS IEA,ISS IBA TAS IEA,IMP,IMP IEA,IDA,IEA,ISS,IEA,TAS,IBA IEA,ISS IEA,IDA ISS,IDA IBA IEA,IEA,IMP,IDA,IDA IMP NAS IEA,IDA IEA,TAS,IDA IMP IEA,IEA,IEA,IDA IMP,IDA IMP,IDA,IDA ISS IBA IEA,ISS IEA,IEA,IEA,IMP TAS IEA,NAS,IDA IMP IC,ISS IBA IEA,IEA,IMP,IDA IMP IBA NAS IEA,IBA TAS IEA,IDA IMP IBA,IEA,IEA,IDA IMP IBA NAS IEA,ISS,IMP IEA,NAS IEA,IDA IMP,ISS IEA,IDA IMP IBA IEA,IDA TAS IEA,IDA,IDA IEA,IDA,IDA IGI ISS IBA TAS NAS IEA,IEA,IDA IMP ISS IBA IEA,IDA,IDA TAS IEA,IMP IBA TAS IEA,IDA IEA,IDA ISS TAS IEA,IEA,IMP,IMP,IMP,IMP,TAS,IDA IMP IBA IEA,IMP,IDA,IDA ISS TAS NAS IEA,IBA,IDA TAS NAS,IDA,IMP,ISS IBA IEA,ISS IEA,IDA ISO IEA,IDA IBA TAS IEA,IEA,IDA IEA,IDA IEA,IEA,IDA,IMP IEA,IMP IEA,IDA IBA IEA,ISS,IDA,IEA,IEA,IDA,ISS IEA,IDA IMP IEP IBA TAS IEA,IEA,IDA,IDA IMP,IEA,IDA IEA,IDA IEA,IMP,IDA,ISS IEA	CTSS,AHR,SPN,IFNAR2,PUM1,RPSA,TLR2,ERAP1,LYN,TBK1,GRB2,SAMHD1,REL,GBP4,F11R,LEF1,TAB2,DDX56,KLRD1,IKZF3,GSDMB,TMEM106A,RPS19,APOBEC3C,EIF2AK2,RBM14,GIGYF2,IRAK3,ITGAX,POU2F2,IL17RA,APOBEC3D,NCF1,RHOA,FKBP5,CIITA,PIK3CD,FGR,RAB7A,CYRIB,NT5C2,PDPK1,CD68,CALR,PPIA,MPO,CASP8,NLRC3,ANKRD17,CRCP,MTDH,RNF125,MAVS,UAP1,RAF1,MAPK14,RB1CC1,ILF3,ZNF639,HSPD1,CASP6,RIPK2,IL18,TP53,PTAFR,ADAR,TANK,SP100,AKIRIN2,PTGER2,RASGRP1,MEFV,HCK,CXCL8,TFRC,NUP153,FCN1,SPI1,CDC42,IL10RB,RAB29,RTN4,ISG20,CYLD,BCL2,CD74,VAPA,TLR6,ANXA1,MPEG1,CPT1A,XIAP,IRAK1,CARD8,IRF1,CASP3,EPS15,PPM1B,RBM47,CHD1,PIK3CG,ZC3HAV1,CNOT7,USP15,TRAF3,SLFN13,TYK2,EEF1A1,VPS37B,MAPKAPK2,NOCT,ATG12,TRIM22,SH2D1A,CD55,PELI1,WIPF1,RNF216,OPTN,METTL3,GNLY,GSTP1,PUM2,MLH1,CHID1,CLPB,NR4A1,MX1,DDX17,OGT,TRIM41,SLC20A2,DAPK1,PSPC1,AP1G1,BRD4,APPL1	2.89363e-10	9.53856	0.0778852
GO:0043122	GO:BP	regulation of canonical NF-kappaB signal transduction	287	898	42	0.0467706	0.146341	21026	10445	GO:0007249|GO:1902531	IEP,ISS IEA,IEP,IMP,IDA IEP IBA,ISS IEA,IEP,IMP IEP,IDA,IMP,IMP IEP,IMP IBA,IDA,IDA IEA,HMP,HMP,IDA IBA IEA,IMP IEA,IEP IBA,IMP,ISS IEA,IDA,HMP,IMP IBA,IDA IGI,IDA,IMP IBA TAS,IDA IBA,IMP IBA,IMP,IDA,IBA,HMP,IDA IBA,TAS IEA,IMP,IBA IEA,ISS,HMP,IMP IBA,HMP,IDA	TBK1,PRKCB,REL,ZFAND6,TAB2,TMEM106A,CFLAR,RHOA,RBX1,PDPK1,CASP8,NLRC3,ANKRD17,MTDH,PPP5C,MAVS,RIPK2,TANK,TNFSF10,TFRC,TERF2IP,CD74,VAPA,CPNE1,TLR6,XIAP,IRAK1,CARD8,PPM1B,ZC3HAV1,SIRT1,TRAF3,MIER1,TRIM22,PELI1,CASP10,OPTN,GSTP1,TMED4,AKAP13,ATP2C1,BRD4	3.13256e-10	9.5041	0.146341
GO:0009892	GO:BP	negative regulation of metabolic process	3375	898	223	0.24833	0.0660741	21026	3737	GO:0008152|GO:0019222|GO:0048523	IEA,ISS,IDA IMP ISS IBA TAS IEA,IEA,IDA,IEA,IEA,ISS IEA,ISS,IEA,ISS IEA,IDA,IEA,IEA,IDA IBA IEA,IEA,IDA IMP IEA,IEA,TAS,IDA,IDA,IDA IBA,IDA IMP,IEA,IDA,IDA IMP,IDA IMP,IDA IMP,IMP ISS IBA IEA,IDA IMP IEA,IDA IMP,IDA IBA IEA,IEA,IDA IMP IC IEA,IDA,IDA,IDA,IDA,IDA ISS TAS IEA,IEA,IMP,IDA,ISS,IDA IBA IEA,IBA IEA,ISS IEA,IDA,IDA IMP,IDA IMP IEA,IDA TAS,IMP IEA,IEA,IEA,IDA IMP,TAS,ISS IEA,IDA,IDA IMP,IMP,IDA IMP ISS,IDA IEA,IDA IMP IEA,ISS,IMP IBA IC IEA,IBA,IDA,IEA,IDA,IMP,IEA,IDA,ISS IEA,EXP IDA,IDA,IEA,IDA TAS,IMP IEA,TAS,IEA,IDA,IDA ISS IEA,TAS,IDA IBA,IMP,IDA IMP,IDA IMP ISS NAS IEA,IDA IMP IEA,IBA IEA,IDA IMP NAS,IDA IMP,IMP,IDA IMP IBA IEA,IEA,IDA IMP,IMP,IMP,IEA,IDA,IBA TAS NAS IEA,IEA,IEA,IDA IMP IEA,IDA IMP ISS TAS,IDA,IDA IBA,IDA ISS,NAS,IEA,IBA NAS IEA,IMP,IDA,IMP,IDA,IMP,IDA IMP IBA IEA,TAS,IMP,IDA IMP ISS IEA,IDA TAS IEA,IBA NAS,TAS,IMP,IDA IGI IEA,IMP,ISS,IDA IEA,IGI,IDA IMP IBA,IMP,IDA IMP TAS IEA,IDA,IMP IEA,IEA,IBA,IDA,IMP,IDA IMP ISS IBA IEA,ISS IEA,NAS,IMP,IDA IMP IEA,IDA IEA,IDA,IDA IEA,IDA IEA,IDA IMP IBA NAS IEA,ISS IBA IEA,IEA,IDA IBA,IDA IMP ISS IBA NAS IEA,IMP,IDA IMP ISS IBA TAS IEA,IDA ISS IBA IEA,IMP,IDA IGI NAS IEA,IEA,IMP,IDA,IBA,IDA IMP ISS NAS IEA,IDA,IDA,IDA TAS IEA,IMP IBA,ISS IEA,ISO IEA,IDA,IEA,IEA,IBA IEA,IEA,ISS NAS,ISS IEA,IDA IEA,IDA IMP IBA TAS IEA,IDA IEA,TAS,IMP,IGI IEA,IDA IEA,IDA IMP TAS IEA,IDA,IDA ISS IEA,IMP IBA,IDA ISS,IDA,IDA IEA,IDA,IDA,IDA IBA IEA,IDA IMP IBA TAS IEA,IPI IEA,IEA,IDA IBA IEA,IDA ISS IEA,ISS IEA,IMP,IEA,IDA,IDA IMP IEA,IDA,IEA,IMP ISS NAS IEA,IDA IMP IBA IEA,IDA IMP,IDA IMP ISS IEA,IMP NAS IEA,IDA IBA IEA,IMP,IEA,ISS IEA,IDA IEA,IDA IMP,IBA,IDA,IMP,ISS IEA,IEA,IDA IMP TAS,IBA,IDA,ISS IEA,IDA	TFPI,AHR,PUM1,SRP9,FNIP1,RABGEF1,DNAJB6,LYN,SRGN,TBK1,SAMSN1,REL,ADNP,NUP155,RCOR1,FTX,LEF1,CCND3,TAB2,DDX56,RPS19,APOBEC3C,EIF2AK2,CFLAR,FUS,ETV6,GIGYF2,VHL,IRAK3,MDM2,AP2A1,APOBEC3D,RHOA,CIITA,RBX1,SRSF4,PTBP2,YEATS2,PABPC1,TASOR2,WAC,LCOR,HIPK3,PPHLN1,PAN3,PIAS1,PDPK1,WNK1,CTNNB1,CALR,ELF4,JARID2,LINC-PINT,PPIA,CUX1,LNPEP,STK38,ATM,HNRNPC,NLRC3,RBM4,DFFA,LAPTM5,XRN1,H2AZ2,MTDH,RNASEH2B,RNF125,GNL3L,RERE,YWHAQ,IP6K1,ZNF148,TFDP2,UBE2B,TCERG1,RREB1,MAPK14,MIR624,FOXN3,ILF3,STAU1,ZNF639,CD38,CCAR2,TP53,ADAR,LMNA,MDM4,SP100,USP4,TASOR,AKIRIN2,MPHOSPH8,MEFV,RBL2,SETD5,CXCL8,CNOT6L,ETF1,KLF3,TENT2,SPI1,NRG1,DDX6,CHP1,RBBP4,CC2D1B,GATAD2B,UBXN2A,RTN4,WDR6,PVT1,PICALM,CBX5,CYLD,PSME3IP1,TERF2IP,BCL2,MBD3,NORAD,EZR,NFIC,CPNE1,RUNX1,DYRK1A,TLR6,SERPINB1,ANXA1,STAT3,CARD8,IRF1,CD83,MRTO4,YAF2,CASP3,RC3H1,NIBAN1,ARID4B,PPM1B,ZEB2,CUL3,LRRFIP1,RBM47,HNRNPD,CNOT8,PPARD,PIK3CG,ZC3HAV1,CNOT7,UBR5,SIRT1,EIF4EBP2,KDM2A,CHD4,USP3,MYADM,RASSF2,MIER1,CELF1,MRE11,TYMS,MAPKAPK2,TMEM39A,NOCT,ATG12,UIMC1,TRIM22,RBM10,ZBTB20,EGR1,TSC22D4,RALY,ATF7IP,DNMT1,FOXK1,RNF216,OPTN,NFATC3,TBL1X,ZEB1,LATS2,CDYL,ZNF451,METTL3,NFIX,TBL1XR1,RTN2,GSTP1,PAIP2,PUM2,NR2C2,MLH1,SKIL,QKI,PURB,RIC1,SCAI,CHID1,DACH1,SLA2,DDX17,OGT,AGO3,THRAP3,YBX1,SP3,CIR1,ATR,NCOA7,RHEB,KAT6A,LAPTM4B,UHRF2,DAPK1,LARP4B,PSPC1,HERC1,UBE2I,MBTD1,BPTF,PLCB1,SREBF2	3.30096e-10	9.48136	0.0660741
GO:0048585	GO:BP	negative regulation of response to stimulus	1680	898	132	0.146993	0.0785714	21026	12689	GO:0048519|GO:0048583|GO:0050896	IDA,IDA,IEA,ISS IEA,IEA,ISS TAS IEA,IDA,IEA,ISS IEA,IMP NAS,IDA IEA,ISS IEA,IEA,IDA,IDA,IDA IMP IEA,IEA,IDA,EXP IDA IMP,IMP ISS IC IEA,IDA IMP TAS,IEA,IDA TAS,TAS,IMP,IMP IEA,IDA,ISS,IDA IEA,IDA ISS IBA IEA,IEA,IDA,IMP IEA,IMP,IMP,IMP,IDA,IMP IBA IEA,IDA IMP ISS IBA,ISS,IDA,IMP,IEA,IDA,IMP TAS IEA,IEA,IEA,IDA,IMP,IEA,IEA,ISS IEA,IMP IEA,IDA,IMP IEA,IMP,TAS,TAS,IDA,IMP ISS IEA,IEA,ISS,IMP ISS,IDA,IDA IGI,IDA,NAS,IMP,IDA IBA,IMP,IDA IMP ISS IEA,IDA IMP IGI TAS IEA,IMP IEA,IEA,IDA IMP IBA IEA,IMP,IDA,IMP,ISS IEA,IGI,IMP ISS IEA,IBA IEA,IDA IEA,IDA,IDA ISS IEA,IDA IMP,ISS IEA,ISS IEA,NAS,IMP,IMP IBA,IMP,ISS IEA,IBA IEA,IMP,ISS,IEA,IDA IMP ISS IEA,IDA IMP,IDA,ISS IEA,IDA,ISS,IEA,IEA,IEA,IMP,IDA,IDA ISO IEA,IMP,IDA,IDA IMP,IDA,IEA,IMP,IEA,IMP IEA,IMP,ISS IBA IEA,IMP ISS,IDA ISS NAS IC,IMP,IDA IBA IEA,ISS IEA,IDA IMP,IDA NAS,IEA,IDA,IMP,IDA ISS IEA,IMP,ISS IEA	TFPI,AHR,SPN,FNIP1,RABGEF1,LYN,TBK1,ELF1,PRKCB,PLAUR,SAMHD1,SAMSN1,PAFAH1B1,KLRD1,RPS19,CFLAR,RNF149,GIGYF2,VHL,IRAK3,MDM2,RHOA,RBX1,FGR,RAB7A,CYRIB,NT5C2,HIPK3,PDPK1,MGRN1,CTNNB1,CALR,ELF4,LAX1,PPIA,CASP8,STK38,ATM,NLRC3,LAPTM5,RNF125,MAVS,RAF1,UBE2B,MAPK14,RB1CC1,CHST11,WWOX,CCAR2,TP53,ADAR,LMNA,TANK,PRKAR2A,UBAC2,MEFV,PPP1R15A,HCK,CXCL8,SH2B3,LONP1,PTPRE,SPI1,NRG1,MLLT3,CHP1,RBBP4,UBXN2A,TMEM131L,PRKCQ,CYLD,BCL2,STK4,KDM6A,CD74,EZR,MARK3,CPNE1,DYRK1A,TLR6,RIPOR2,AOAH,ANXA1,XIAP,STAT3,CARD8,MCTP1,RC3H1,ARID4B,BIRC6,PPM1B,CUL3,NRROS,PPARD,CNOT7,UBR5,RAPGEF1,SIRT1,USP15,TAOK3,UBE3A,STAT5A,NCLN,RASSF2,BID,ASH1L,PIP4K2A,MRE11,ATG12,SAR1A,SH2D1A,CD55,PELI1,EGR1,SLC35F6,OPTN,LATS2,ZNF451,PTPRO,METTL3,GSTP1,THEM4,SKIL,SCAI,SLA2,OGT,NCOA7,INVS,BRD4,PPP2R1A,PTTG1IP,APPL1	4.02427e-10	9.39531	0.0785714
GO:0002764	GO:BP	immune response-regulating signaling pathway	540	898	61	0.0679287	0.112963	21026	1273	GO:0007165|GO:0050776	TAS,IDA,IDA ISS IBA IEA,IEA,ISS IBA TAS IEA,IDA TAS,IEA,ISS IEA,IEA,IDA IBA,ISS IEA,ISS TAS IEA,IBA,IBA IEA,TAS,TAS,IMP ISS IEA,IEA,ISS IEA,IBA IEA,IDA,ISS,IDA,IDA,IDA,IDA,IMP,IDA ISS TAS IEA,IMP NAS,TAS,IMP NAS,IMP,ISS IEA,TAS,IMP,TAS IEA,IMP,IMP,IEA,TAS IEA,IDA IGI ISS IBA IEA,IDA TAS,IMP IBA TAS,IDA,ISS IEA,ISS IEA,IMP,IEA,IDA,IDA ISS TAS IEA,ISS IBA IEA,IDA,IEA,IBA,ISS IBA IEA,NAS,IDA,IDA,IMP TAS,IDA,ISS IEA	CTSS,PUM1,TLR2,RABGEF1,LYN,TBK1,ELF1,PRKCB,GRB2,KLRD1,EIF2AK2,IRAK3,PRAM1,THEMIS2,PIK3CD,FGR,SPPL3,PDPK1,WNK1,LAX1,NLRC3,LAPTM5,ANKRD17,RNF125,MAVS,HSPD1,CD38,RIPK2,MEFV,HCK,FCN1,RAB29,RTN4,PRKCQ,PRKCH,CYLD,BCL2,EZR,TMIGD2,SOS1,TLR6,XIAP,IRAK1,CARD8,IRF1,RC3H1,ZC3HAV1,RAPGEF1,USP15,TRAF3,MAPKAPK2,SH2D1A,PELI1,BTN3A2,ITK,CD3G,PUM2,CLPB,SLA2,OGT,APPL1	4.49915e-10	9.34687	0.112963
GO:0010605	GO:BP	negative regulation of macromolecule metabolic process	3157	898	211	0.234967	0.0668356	21026	4235	GO:0009892|GO:0043170|GO:0060255	IEA,ISS,IDA IMP ISS IBA TAS IEA,IEA,IDA,IEA,IEA,ISS IEA,ISS,IEA,ISS IEA,IDA,IEA,IEA,IDA IBA IEA,IEA,IDA IMP IEA,IEA,IDA,IDA IBA,IDA IMP,IDA,IDA IMP,IDA IMP,IDA IMP,IMP ISS IBA IEA,IDA IMP IEA,IDA IMP,IDA IBA IEA,IDA IMP IEA,IDA,IDA,IDA,IDA,IDA ISS TAS IEA,IEA,IMP,IDA,ISS,IDA IBA IEA,IBA IEA,ISS IEA,IDA,IDA,IDA IMP IEA,IDA TAS,IMP IEA,IEA,IEA,IDA IMP,TAS,IDA,IDA IMP,IMP,IDA IMP ISS,IDA IEA,IDA IMP IEA,ISS,IMP IBA IC IEA,IBA,IDA,IEA,IDA,IMP,IEA,IDA,EXP IDA,IDA,IEA,IDA TAS,IMP IEA,TAS,IEA,IDA,IDA ISS IEA,TAS,IDA IBA,IMP,IDA IMP,IDA IMP ISS NAS IEA,IDA IMP IEA,IBA IEA,IDA IMP NAS,IDA IMP,IMP,IDA IMP IBA IEA,IEA,IDA IMP,IMP,IMP,IEA,IDA,IBA TAS NAS IEA,IEA,IEA,IDA IMP IEA,IDA IMP ISS TAS,IDA,IDA IBA,ISS,NAS,IEA,IBA NAS IEA,IMP,IDA,IDA,IMP,IDA IMP IBA IEA,TAS,IMP,IDA IMP ISS IEA,IBA NAS,TAS,IMP,IDA IGI IEA,IMP,ISS,IDA IEA,IGI,IDA IMP IBA,IMP,IDA IMP TAS,IDA,IMP IEA,IEA,IBA,IDA,IMP,IDA IMP ISS IBA IEA,ISS IEA,NAS,IMP,IDA IMP IEA,IDA IEA,IDA,IDA IEA,IDA IEA,IDA IMP IBA NAS IEA,ISS IBA IEA,IDA IBA,IDA IMP ISS IBA NAS IEA,IMP,IDA IMP IBA TAS IEA,IDA ISS IBA IEA,IMP,IDA IGI NAS IEA,IEA,IMP,IDA,IBA,IDA IMP ISS NAS IEA,IDA,IDA,IDA TAS IEA,ISS IEA,ISO IEA,IDA,IEA,IEA,IBA IEA,IEA,ISS NAS,ISS IEA,IDA IEA,IDA IMP IBA TAS IEA,IDA IEA,TAS,IMP,IGI IEA,IDA IEA,IDA IMP TAS IEA,IDA,IDA ISS IEA,IMP IBA,IDA ISS,IDA,IDA IEA,IDA,IDA,IDA IBA IEA,IDA IMP IBA TAS IEA,IPI IEA,IEA,IDA IBA IEA,IDA ISS IEA,ISS IEA,IMP,IEA,IDA,IDA IMP IEA,IDA,IEA,IMP ISS NAS IEA,IDA IMP IBA IEA,IDA IMP,IDA IMP ISS IEA,IMP NAS IEA,IDA IBA IEA,IMP,IEA,IDA IEA,IDA IMP,IBA,IDA,IMP,ISS IEA,IDA IMP TAS,IBA,IDA,ISS IEA,IDA	TFPI,AHR,PUM1,SRP9,FNIP1,RABGEF1,DNAJB6,LYN,SRGN,TBK1,SAMSN1,REL,ADNP,NUP155,RCOR1,FTX,LEF1,CCND3,DDX56,APOBEC3C,EIF2AK2,FUS,ETV6,GIGYF2,VHL,IRAK3,MDM2,AP2A1,APOBEC3D,CIITA,RBX1,SRSF4,PTBP2,YEATS2,PABPC1,TASOR2,WAC,LCOR,HIPK3,PPHLN1,PAN3,PIAS1,PDPK1,WNK1,CTNNB1,CALR,ELF4,JARID2,LINC-PINT,PPIA,CUX1,STK38,ATM,HNRNPC,NLRC3,RBM4,DFFA,LAPTM5,XRN1,H2AZ2,MTDH,RNASEH2B,RNF125,GNL3L,RERE,YWHAQ,ZNF148,TFDP2,UBE2B,TCERG1,RREB1,MAPK14,MIR624,FOXN3,ILF3,STAU1,ZNF639,CD38,CCAR2,TP53,ADAR,LMNA,MDM4,SP100,USP4,TASOR,AKIRIN2,MPHOSPH8,MEFV,RBL2,SETD5,CXCL8,CNOT6L,ETF1,KLF3,TENT2,SPI1,NRG1,DDX6,CHP1,RBBP4,CC2D1B,GATAD2B,UBXN2A,RTN4,PVT1,PICALM,CBX5,CYLD,PSME3IP1,TERF2IP,MBD3,NORAD,EZR,NFIC,CPNE1,RUNX1,DYRK1A,TLR6,SERPINB1,ANXA1,STAT3,CARD8,IRF1,CD83,MRTO4,YAF2,CASP3,RC3H1,NIBAN1,ARID4B,PPM1B,ZEB2,CUL3,LRRFIP1,RBM47,HNRNPD,CNOT8,PPARD,ZC3HAV1,CNOT7,UBR5,SIRT1,EIF4EBP2,KDM2A,CHD4,USP3,MYADM,RASSF2,MIER1,CELF1,MRE11,TYMS,MAPKAPK2,NOCT,ATG12,UIMC1,TRIM22,RBM10,ZBTB20,EGR1,TSC22D4,RALY,ATF7IP,DNMT1,FOXK1,RNF216,OPTN,NFATC3,TBL1X,ZEB1,LATS2,CDYL,ZNF451,METTL3,NFIX,TBL1XR1,RTN2,GSTP1,PAIP2,PUM2,NR2C2,MLH1,SKIL,QKI,PURB,RIC1,SCAI,CHID1,DACH1,SLA2,DDX17,OGT,AGO3,THRAP3,YBX1,SP3,CIR1,ATR,NCOA7,KAT6A,LAPTM4B,UHRF2,DAPK1,LARP4B,PSPC1,UBE2I,MBTD1,BPTF,PLCB1,SREBF2	5.1864e-10	9.28513	0.0668356
GO:0031347	GO:BP	regulation of defense response	809	898	79	0.0879733	0.0976514	21026	7099	GO:0006952|GO:0080134	TAS,IDA,IEA,IDA,IDA IGI ISS IBA IC IEA,NAS,IEA,ISS TAS IEA,IDA TAS IEA,IDA IMP IBA IEA,IDA IBA,IDA,ISS IEA,IDA,IDA,ISS TAS IEA,IDA IEA,IEA,ISS TAS IEA,IDA,IEA,IMP IEA,ISS,IEA,IDA ISS,IDA,IDA,IDA IMP,TAS,IDA,IDA,IDA IEA,ISS TAS IC IEA,IEA,ISS IBA IEA,IMP,IMP ISO NAS,TAS,IMP NAS,ISS,ISS IEA,IDA ISS TAS IEA,IDA IGI ISS IBA IEA,IBA IEA,ISS IEA,IDA,IDA TAS,IMP IBA TAS,IDA ISS IEA,IDA,ISS TAS IEA,IDA,IMP,IMP,IBA IEA,IEA,IMP,IMP,IDA,IDA ISS TAS IEA,IEA,IMP,ISS IBA IEA,IDA ISO IEA,IDA,IEA,IEA,IDA,IMP,IMP,NAS,IDA,IDA,IDA,IDA,IDA,IMP,IDA,ISS IEA	CTSS,AHR,SPN,PUM1,TLR2,ERAP1,RABGEF1,LYN,TBK1,SAMHD1,KLRD1,RPS19,EIF2AK2,RBM14,GIGYF2,IRAK3,IL17RA,NCF1,FGR,NT5C2,PDPK1,ELF4,CASP8,ATM,NLRC3,ANKRD17,RNF125,MAVS,MAPK14,HSPD1,CASP6,RIPK2,IL18,ADAR,AKIRIN2,RASGRP1,MEFV,HCK,FCN1,SPI1,RTN4,CYLD,TLR6,AOAH,ANXA1,CPT1A,XIAP,IRAK1,STAT3,CARD8,IRF1,CASP3,PPM1B,RBM47,PPARD,PIK3CG,ZC3HAV1,CNOT7,USP15,TRAF3,ASH1L,CELF1,MAPKAPK2,ATG12,TRIM22,SH2D1A,PELI1,RNF216,OPTN,METTL3,GSTP1,PUM2,CLPB,OGT,TRIM41,PSPC1,AP1G1,BRD4,APPL1	5.61937e-10	9.25031	0.0976514
GO:1902533	GO:BP	positive regulation of intracellular signal transduction	1113	898	98	0.109131	0.0880503	21026	22043	GO:0009967|GO:0035556|GO:1902531	IDA,IEA,NAS,IDA,IDA,IDA,IDA IEP,ISS IEA,IEP,IMP,IDA,IDA IEP IBA,IDA,ISS IEA,IMP ISS IEA,IEP IEA,IMP,IMP IEP NAS,IDA,IMP,IBA,IMP IBA,IMP IEA,TAS,IEA,IEA,IEA,IEA,IDA,ISS IEA,IMP IEP,IMP,ISS,IDA,IDA IEA,HMP,IDA HMP,IDA,IEA,IEA,IMP,IDA IBA IEA,IDA IEA,IMP ISS,IDA,IEP IBA,IMP,IMP,ISS,IEA,IMP,IMP ISS IEA,IMP,IMP ISS IEA,IDA,IDA IMP IBA IEA,HMP,IEA,IEA,IDA IMP,IDA IGI ISS,IDA,IMP IBA TAS,IEA,IDA,IEA,IDA IMP IEA,IMP,IMP ISS IEA,IEA,ISS IEA,IDA,ISS IEA,IMP,IEA,ISS,IDA IBA,IMP IBA IEA,HMP,ISS,IMP,IDA IBA,TAS IEA,IMP,IBA,IDA,IEA,HMP,ISS,IDA IMP IBA,IDA,IEA,HMP,IMP,IMP,IDA IMP IEA,IDA,IDA	PUM1,NEGR1,PPP3R1,TLR2,FNIP1,LYN,TBK1,PRKCB,REL,SIK3,F11R,TAB2,RPS20,TMEM106A,EIF2AK2,CFLAR,NCF1,RHOA,RBX1,FGR,WAC,SHOC2,SPPL3,PDPK1,RAP1B,SPAG9,CTNNB1,CALR,PPIA,RAP1A,CASP8,ATM,LAPTM5,ANKRD17,MTDH,PPP5C,MAVS,RAF1,RB1CC1,CDK10,CCAR2,RIPK2,IL18,TP53,USP4,TNFSF10,RASGRP1,TFRC,SPI1,CDC42,NRG1,RTN4,PICALM,TERF2IP,STK4,CD74,VAPA,SOS1,GUCY1A1,CPNE1,TLR6,XIAP,IRAK1,RC3H1,CUL3,PPARD,PIK3CG,ZC3HAV1,PTK2B,RAPGEF1,SIRT1,USP15,OSBPL8,TAOK3,UBE3A,PIK3R5,RASSF2,BID,MIER1,MAP3K13,SIAH1,TRIM22,PELI1,CASP10,LPAR6,PUM2,SKIL,TMED4,AUTS2,AKAP13,OGT,AGO3,ATP2C1,ATR,GOLPH3,RHEB,BRD4,PLCB1	6.27282e-10	9.20254	0.0880503
GO:0001817	GO:BP	regulation of cytokine production	781	898	77	0.0857461	0.0985915	21026	472	GO:0001816|GO:0010468|GO:0051239	IDA IEA,IDA IGI ISS IEA,IEA,ISS IEA,ISS,IDA TAS IEA,IEA,IDA,IEA,IDA,IDA,ISS IEA,ISS IEA,IMP ISS IBA IEA,ISS IEA,IDA IMP IEA,IDA,TAS,ISS IEA,ISS IEA,IMP IEA,IMP ISS,IDA IMP ISS,ISS,IDA,IDA IMP ISS,IDA,IDA IMP,IDA ISS IBA IEA,IDA NAS IEA,IDA TAS IEA,IEA,IDA,ISS IEA,IDA IMP,IMP,ISS,ISS IEA,TAS,IMP ISS IBA IEA,IMP,IDA,IMP,IGI ISS,IMP IBA,IDA IMP ISS IEA,IDA,IMP,IMP IGI ISS,IDA,IMP ISS IEA,IEA,IMP,IMP,IDA,IEA,TAS,IDA IBA,ISS IEA,IDA ISS IEA,IDA NAS,IDA IEA,IDA ISS IEA,ISO IEA,IDA,IEA,IBA IEA,ISS IEA,IMP IBA,ISS IEA,IDA TAS,IDA,IDA,IDA,IDA,ISS IEA,ISS IEA	SPN,TLR2,RABGEF1,LYN,SRGN,TBK1,ELF1,REL,F11R,LEF1,DDX56,TMEM106A,EIF2AK2,IRAK3,POU2F2,IL17RA,RBX1,PIK3CD,FGR,CYRIB,ELF4,CASP8,NLRC3,LAPTM5,RNF125,MAVS,UAP1,MAPK14,HSPD1,RIPK2,IL18,PTAFR,TANK,AKIRIN2,MEFV,FCN1,RTN4,PRKCQ,CYLD,CD74,EZR,TMIGD2,RUNX1,TLR6,SERPINB1,ANXA1,XIAP,IRAK1,STAT3,CARD8,IRF1,CD83,CASP3,PPM1B,CUL3,RBM47,PIK3CG,ZC3HAV1,SIRT1,TRAF3,TYK2,HILPDA,MAPKAPK2,ATG12,CD55,PELI1,ZBTB20,EGR1,BTN3A2,ITK,RNF216,GSTP1,QKI,CHID1,LAPTM4B,PLCB1,APPL1	6.43493e-10	9.19146	0.0985915
GO:2001141	GO:BP	regulation of RNA biosynthetic process	3428	898	224	0.249443	0.0653442	21026	25908	GO:0010556|GO:0032774|GO:0051252	IDA ISS IEA,IDA,IDA ISS,IDA,IEA,IBA IEA,IDA,IDA IBA NAS IEA,IMP IEA,IDA ISS IBA TAS IEA,IDA IBA,IDA IBA NAS IEA,ISS IEA,IDA IBA,NAS,IBA,IDA IMP ISS IBA IEA,IEA,IBA TAS IEA,IBA,IDA,ISS,IDA,IDA IEA,IDA IMP IBA IEA,IBA IEA,IDA IMP,IMP,IDA IMP IEA,ISS IBA IEA,IDA IBA IEA,IMP,IGI,IEA,IDA IMP IBA IEA,IBA NAS IEA,IDA IMP ISS IBA IEA,IBA IEA,IMP,IDA IBA,IEA,IEA,ISS IBA IEA,IBA IEA,NAS IEA,IDA,IDA IMP ISS IBA TAS IEA,IDA TAS,IDA IBA IEA,IEA,IDA,IBA TAS IEA,IDA IBA,IBA IEA,IMP,ISS IEA,IDA,IMP IEA,NAS,IDA IEA,IDA IBA IEA,IBA IEA,IBA IEA,IDA,IEA,IDA,IBA IEA,IEA,EXP IDA IBA IEA,IDA IBA IEA,IDA TAS,IDA IMP IBA TAS IEA,ISS IEA,IBA NAS,IDA,IDA IBA IEA,ISS IEA,IDA IBA IEA,IDA,IBA IEA,IDA IBA,IMP,IDA IMP IEA,IDA IMP NAS,IDA,IDA IMP IGI ISS IBA NAS IEA,IEA,IDA NAS,IDA IMP IBA IEA,IMP,ISS IBA IEA,IMP,IEA,IMP,ISS IBA IEA,IDA,IMP,IBA IEA,IBA IEA,IDA IMP IGI ISS IBA TAS IEA,IDA,IDA IBA IEA,IDA,IDA IBA NAS,IBA IEA,IBA IEA,IBA NAS IEA,IDA ISS IEA,IDA,IDA IMP IEA,IMP,IDA,IMP ISS IEA,IBA NAS,IBA,IEA,IDA,IMP,IBA,IDA,IDA IGI IBA IEA,IDA IMP ISS IBA IEA,IBA IEA,IEA,IBA IEA,IDA IMP,IBA NAS IEA,IDA IMP IGI ISS IBA TAS NAS IEA,IMP,IDA IMP ISS IBA IEA,IDA IBA IEA,IBA,IBA NAS IEA,IDA IMP IBA IEA,IEA,IDA IBA IEA,IDA IBA IEA,ISS NAS,IDA ISS IBA TAS IEA,IMP IEA,IDA NAS,IDA IMP IBA IEA,IDA IBA IEA,IMP IBA IEA,NAS IEA,IMP IEA,IEA,IEA,IBA TAS NAS IEA,IDA IBA,IBA IEA,IDA IEA,IDA,IBA,IMP ISS IBA IC IEA,IDA TAS IEA,IEA,IBA IEA,IBA,IDA,IDA IMP IGI IBA IEA,IDA,ISS NAS IEA,IEA,NAS IEA,IBA IEA,IDA IBA IEA,IEA,IBA IEA,ISS IEA,IDA IBA IEA,TAS IEA,IBA,IDA IBA IEA,IDA IMP IGI IBA TAS IEA,IDA IBA IEA,IDA IMP IBA TAS IEA,IEA,IMP IBA,IDA IBA IEA,IDA IBA IEA,IMP,IDA IPI IBA TAS IEA,IDA IBA IEA,IEA,ISS IBA IEA,IDA,IDA NAS,IEA,IDA IBA IEA,IDA IMP IBA IEA,IDA,IBA IEA,IDA,IBA,IDA IMP,IDA IMP NAS IEA,IDA IBA,IDA IEA,IBA IEA,IDA ISS IBA NAS IEA,IEA,IDA IMP IGI IBA NAS IEA,IDA IBA IEA,IDA,IBA NAS,IDA IBA IEA,IDA ISS IBA IEA,IDA,ISS IBA IEA,IEA,IBA,IDA IMP TAS,IBA NAS IEA,IDA IBA IEA,IDA IMP IBA IEA,ISS IBA IEA,IDA IMP,IBA IEA,IBA IEA,IBA,ISS IEA,IDA IBA IEA,IDA IBA	AHR,PPP3R1,TLR2,FNIP1,DNAJB6,PBX3,TBK1,ELF1,PRKCB,KAT7,VEZF1,REL,ADNP,RCOR1,DENND4A,SP110,LEF1,CCND3,IKZF3,APOBEC3C,EIF2AK2,CFLAR,RBM14,FUS,ETV6,ZNF587,VHL,IRAK3,MDM2,POU2F2,APOBEC3D,NCF1,RNF220,RHOA,CIITA,EPC2,YEATS2,ZNF394,WAC,LCOR,PPHLN1,MED13L,PIAS1,NFATC2IP,MED15,WNK1,CTNNB1,CALR,ELF4,JARID2,PPIA,CUX1,MLLT10,ZNF700,PPIE,ATM,NLRC3,SUPT6H,DNM2,RPRD1B,MTDH,ZNF44,ZNF773,MAVS,RERE,YWHAQ,MEIS1,RAF1,ZNF148,TFDP2,TCERG1,RREB1,MAPK14,ARID1B,LMO2,FOXN3,WWOX,JUP,ILF3,ZNF586,ZNF639,CD38,CCAR2,RIPK2,IL18,TP53,PTAFR,MDM4,SP100,TASOR,AKIRIN2,MPHOSPH8,RBL2,HCK,SETD5,CXCL8,TFRC,KLF3,KMT2C,SPI1,NRG1,MLLT3,CHP1,RBBP4,CC2D1B,FUBP1,GATAD2B,PRKCQ,PICALM,CBX5,PRKCH,CYLD,TERF2IP,MBD3,ZNF121,KDM6A,CD74,EZR,YY1AP1,SOS1,NFIC,RUNX1,DYRK1A,SSU72,ZNF669,IRAK1,ZNF33A,STAT3,CARD8,IRF1,YAF2,TOX4,ARID4B,ZEB2,CUL3,LRRFIP1,UBP1,HNRNPD,PPARD,CNOT7,TAF2,SIRT1,ZMIZ1,KDM2A,CHD4,TRAF3,UBE3A,USP3,STAT5A,MIER1,ASH1L,MAP3K13,UIMC1,ZBTB43,USF2,TRIM22,RBM10,ZBTB20,ELL2,PCBD2,EGR1,TAF8,TSC22D4,TACC1,MORF4L1,ZNF791,E2F3,NUP98,ZNF69,RALY,ATF7IP,DNMT1,POGZ,FOXK1,NFATC3,TBL1X,ZEB1,CDYL,ZNF451,NFIX,TBL1XR1,TTC21B,NR2C2,SKIL,QKI,PURB,AUTS2,BAZ1B,SCAI,NR4A1,DACH1,RBM23,ZNF562,SLA2,ZNF335,DDX17,OGT,THRAP3,YBX1,GPBP1L1,NCOA1,AFF3,SP3,CIR1,UBE2E1,SSBP2,NCOA7,KAT6A,CAMK1D,PSPC1,BRF1,SLTM,UBE2I,MBTD1,MED13,BPTF,RFX2,BRD4,ZNF43,ZNF587B,ZSCAN18,PLCB1,SREBF2,SPIN1	7.91195e-10	9.10172	0.0653442
GO:0006351	GO:BP	DNA-templated transcription	3549	898	230	0.256125	0.064807	21026	2120	GO:0010467|GO:0032774	IDA ISS IEA,IDA,IDA ISS,IDA,IEA,IBA IEA,IDA,IDA IBA NAS IEA,IMP IEA,IDA IMP ISS IBA TAS IEA,IDA IBA,IDA IBA NAS IEA,ISS IEA,IDA IBA,NAS,IBA,IDA IMP ISS IBA IEA,IEA,IBA TAS IEA,IDA,IDA,ISS,IDA IPI,IDA IEA,IDA IMP IBA IEA,IBA IEA,IDA IMP,IMP,IDA IMP IEA,ISS IBA IEA,IMP,IGI,IEA,IDA IMP IBA IEA,IBA NAS IEA,IDA IMP ISS IBA IEA,IBA IEA,IMP,IDA IBA,IDA,IEA,IEA,ISS IBA IEA,IBA IEA,NAS IEA,IDA,IDA IMP ISS IBA TAS IEA,IDA TAS,IDA IBA IEA,IEA,IDA,IBA TAS IEA,IDA IBA,IBA IEA,IMP,ISS IEA,IDA,IMP IBA IEA,NAS,IDA IMP IEA,IDA IBA IEA,IDA IBA IEA,IDA IBA IEA,IBA IEA,TAS,IBA IEA,IDA,IEA,IDA,IBA IEA,IEA,EXP IDA IBA IEA,IDA IBA IEA,IDA TAS,IDA IMP IBA TAS IEA,ISS IEA,IBA NAS,IDA,IDA IBA IEA,ISS IEA,IDA IBA IEA,IDA,IBA IEA,IDA IBA,IMP,IDA IMP IEA,IDA IMP NAS,IDA,IDA IMP IGI ISS IBA NAS IEA,IDA ISS IBA IEA,IEA,IDA NAS,IDA IMP IBA IEA,ISS IBA IEA,IEA,IMP,ISS IBA IEA,IMP,IBA IEA,IBA IEA,IDA IMP IGI ISS IBA TAS IEA,IDA,IDA IBA IEA,IDA,IDA IBA NAS,IBA IEA,IBA IEA,IBA NAS IEA,IDA ISS IEA,IDA,IDA IMP IEA,IMP,IDA,IMP ISS IEA,IBA NAS,IBA,IEA,IDA,IMP,IBA,IDA,IDA IGI IBA TAS IEA,IDA IMP ISS IBA IEA,IBA IEA,IBA IEA,IBA IEA,IDA IMP,IBA NAS IEA,IDA IMP IGI ISS IBA TAS NAS IEA,IMP,IDA IMP ISS IBA IEA,IDA IBA IEA,IBA,IBA NAS IEA,IBA,IDA IMP IBA IEA,IEA,IDA IBA IEA,IDA IBA IEA,ISS NAS,IDA ISS IBA TAS IEA,IMP IEA,IDA IPI IMP ISS IBA NAS,IDA IMP IBA IEA,IDA IBA IEA,IMP IBA IEA,NAS IEA,IDA,IMP IEA,IEA,IEA,IDA IBA,IBA TAS NAS IEA,IDA IBA,IBA IEA,IDA IEA,TAS,IDA,IBA,IMP ISS IBA IC IEA,IDA TAS IEA,IEA,IBA IEA,IMP IBA TAS IEA,IDA,IDA IMP IGI ISS IBA IEA,IDA IPI ISS IBA,ISS NAS IEA,IEA,NAS IEA,IBA IEA,IDA IBA TAS IEA,IEA,IBA IEA,ISS IEA,IDA IBA IEA,TAS IEA,IBA,IDA IBA IEA,IDA IMP IGI IBA TAS IEA,IDA IBA IEA,IDA IMP IBA TAS IEA,IEA,IMP IBA,IDA IBA TAS IEA,IDA IBA IEA,IMP,IDA IPI IBA TAS IEA,IDA IBA IEA,IEA,ISS IBA IEA,IDA,IDA NAS,IEA,IDA IBA IEA,IDA IMP IBA IEA,IDA,IBA IEA,IDA,IBA,IDA IMP,IDA IMP NAS IEA,IDA IBA,IDA IEA,IBA IEA,IDA ISS IBA NAS IEA,IEA,IDA IMP IGI IBA NAS IEA,IDA IBA IEA,IDA,IBA NAS,IBA,IDA IBA IEA,IDA ISS IBA IEA,IDA,ISS IBA IEA,IBA TAS IEA,IBA,IDA IMP TAS,IBA NAS IEA,IDA IBA IEA,IDA IMP IBA IEA,ISS IBA IEA,IDA IMP,IBA IEA,IBA IEA,IBA,ISS IEA,IDA IBA IEA,IDA IBA	AHR,PPP3R1,TLR2,FNIP1,DNAJB6,PBX3,TBK1,ELF1,PRKCB,KAT7,VEZF1,REL,ADNP,RCOR1,DENND4A,SP110,LEF1,CCND3,IKZF3,APOBEC3C,EIF2AK2,CFLAR,RBM14,FUS,ETV6,ZNF587,VHL,IRAK3,MDM2,POU2F2,NCF1,RNF220,RHOA,CIITA,EPC2,YEATS2,ZNF394,WAC,LCOR,HIPK3,PPHLN1,MED13L,PIAS1,NFATC2IP,MED15,WNK1,CTNNB1,CALR,ELF4,JARID2,PPIA,CUX1,MLLT10,ZNF700,PPIE,ATM,NLRC3,SUPT6H,DNM2,RPRD1B,CRCP,MTDH,POLR1E,ZNF44,PPP5C,ZNF773,MAVS,RERE,YWHAQ,MEIS1,RAF1,ZNF148,TFDP2,TCERG1,RREB1,MAPK14,ARID1B,LMO2,FOXN3,WWOX,JUP,ILF3,ZNF586,ZNF639,CD38,CCAR2,RIPK2,IL18,TP53,CAVIN1,PTAFR,MDM4,SP100,AKIRIN2,RBL2,HCK,SETD5,TFRC,KLF3,KMT2C,SPI1,NRG1,MLLT3,CHP1,RBBP4,CC2D1B,FUBP1,GATAD2B,PRKCQ,PICALM,CBX5,PRKCH,CYLD,TERF2IP,MBD3,ZNF121,KDM6A,CD74,EZR,YY1AP1,SOS1,NFIC,RUNX1,DYRK1A,SSU72,ZNF669,IRAK1,ZNF33A,STAT3,CARD8,IRF1,YAF2,TOX4,ARID4B,ATAD2B,ZEB2,CUL3,LRRFIP1,UBP1,HNRNPD,PPARD,CNOT7,TAF2,SIRT1,ZMIZ1,KDM2A,CHD4,USP15,TRAF3,UBE3A,USP3,GLYR1,STAT5A,MIER1,ASH1L,MAP3K13,NOCT,UIMC1,ZBTB43,USF2,TRIM22,RBM10,ZBTB20,ELL2,PCBD2,EGR1,TAF8,TSC22D4,TACC1,MORF4L1,ZNF791,E2F3,NUP98,ZNF69,RALY,ATF7IP,DNMT1,POGZ,FOXK1,NFATC3,TBL1X,ZEB1,CDYL,ZNF451,NFIX,TBL1XR1,TTC21B,NR2C2,SKIL,QKI,PURB,AUTS2,BAZ1B,SCAI,NR4A1,DACH1,RBM23,ZNF562,SLA2,ZNF335,DDX17,OGT,THRAP3,YBX1,GPBP1L1,NCOA1,AFF3,SP3,CIR1,UBE2E1,SSBP2,TCOF1,NCOA7,KAT6A,CAMK1D,PSPC1,BRF1,SLTM,UBE2I,MBTD1,MED13,BPTF,RFX2,BRD4,ZNF43,ZNF587B,ZSCAN18,PLCB1,SREBF2,SPIN1	8.32366e-10	9.07969	0.064807
GO:0001816	GO:BP	cytokine production	787	898	77	0.0857461	0.0978399	21026	471	GO:0010467|GO:0032501	IDA IEA,IDA IGI ISS IEA,IEA,ISS IEA,ISS,IDA TAS IEA,IEA,IDA,IEA,IDA,IDA,ISS IEA,ISS IEA,IMP ISS IBA IEA,ISS IEA,IDA IMP IEA,IDA,TAS,ISS IEA,ISS IEA,IMP IEA,IMP ISS,IDA IMP ISS,ISS,IDA,IDA IMP ISS,IDA,IDA IMP,IDA ISS IBA IEA,IDA NAS IEA,IDA TAS IEA,IEA,IDA,ISS IEA,IDA IMP,IMP,ISS,ISS IEA,TAS,IMP ISS IBA IEA,IMP,IDA,IMP,IGI ISS,IMP IBA,IDA IMP ISS IEA,IDA,IMP,IMP IGI ISS,IDA,IMP ISS IEA,IEA,IMP,IMP,IDA,IEA,TAS,IDA IBA,ISS IEA,IDA ISS IEA,IDA NAS,IDA IEA,IDA ISS IEA,ISO IEA,IDA,IEA,IBA IEA,ISS IEA,IMP IBA,ISS IEA,IDA TAS,IDA,IDA,IDA,IDA,ISS IEA,ISS IEA	SPN,TLR2,RABGEF1,LYN,SRGN,TBK1,ELF1,REL,F11R,LEF1,DDX56,TMEM106A,EIF2AK2,IRAK3,POU2F2,IL17RA,RBX1,PIK3CD,FGR,CYRIB,ELF4,CASP8,NLRC3,LAPTM5,RNF125,MAVS,UAP1,MAPK14,HSPD1,RIPK2,IL18,PTAFR,TANK,AKIRIN2,MEFV,FCN1,RTN4,PRKCQ,CYLD,CD74,EZR,TMIGD2,RUNX1,TLR6,SERPINB1,ANXA1,XIAP,IRAK1,STAT3,CARD8,IRF1,CD83,CASP3,PPM1B,CUL3,RBM47,PIK3CG,ZC3HAV1,SIRT1,TRAF3,TYK2,HILPDA,MAPKAPK2,ATG12,CD55,PELI1,ZBTB20,EGR1,BTN3A2,ITK,RNF216,GSTP1,QKI,CHID1,LAPTM4B,PLCB1,APPL1	8.98833e-10	9.04632	0.0978399
GO:0033554	GO:BP	cellular response to stress	1830	898	139	0.154788	0.0759563	21026	8226	GO:0006950|GO:0051716	ISS IEA,TAS,IDA IBA IEA,IDA IEA,IMP,IDA IEA,NAS,IMP ISS IEA,IEA,IDA,IEA,EXP TAS,IDA IEP IEA,IDA,IMP IBA IEA,IMP IBA IEA,EXP ISS TAS IEA,IDA NAS IEA,IDA IBA IEA,IMP,IDA,IDA IMP,IBA IEA,IDA,IDA,IGI IBA IEA,IDA IMP,IEA,IDA IBA,IDA IEA,IDA IMP IBA TAS IEA,IBA,IDA,IBA,IDA IMP IBA IEA,NAS IEA,TAS IEA,IDA IGI IBA NAS IEA,IDA IMP TAS IEA,NAS,IGI,TAS,IEA,IMP IEA,IBA IEA,IMP IEA,IEA,IDA IMP IEP ISS IEA,IDA IEP,IEP,IMP IEA,IDA,IDA,IBA IEA,IMP,IMP,IDA IBA TAS,IDA,IDA IC IEA,ISS,IMP,ISS,IMP,IBA TAS,IMP IBA TAS IEA,IMP,IMP ISS IBA IEA,IDA IMP IBA TAS IEA,IEA,IDA IMP IBA IEA,IDA IBA,IDA,IMP,IMP,ISS IEA,IMP,IMP IBA IEA,IEA,IEP,IEA,IDA,IMP IBA TAS IEA,IBA,IEA,ISS IEA,IMP IBA,IDA,IEA,IEA,IEA,IDA IMP IEA,NAS,IDA IMP ISS TAS IEA,IEA,IMP,IMP,IDA IMP ISS IBA IEA,IEA,ISS IEA,IDA IMP IEA,IDA IMP IEA,IEA,TAS IEA,IDA,IEP,IDA IMP IBA TAS NAS IEA,IMP TAS IEA,IMP IBA NAS IEA,IMP,IDA IEA,IMP,IDA NAS IEA,IMP IEA,TAS,IMP,IDA,IEA,TAS NAS,IDA IEA,NAS IEA,ISS,IEA,IC,IGI IBA TAS IEA,IEA,IDA IBA NAS IEA,IDA IBA,IDA IBA IEA,ISS IEA,IMP IBA NAS IEA,IDA IMP IBA TAS NAS IEA,IDA,IEA,IMP,IMP,IDA NAS,IMP IEA,IMP,IDA IMP NAS	FNIP1,DNAJB6,LYN,KAT7,GRB2,SAMHD1,WDR33,EIF2AK2,CFLAR,FUS,GIGYF2,VHL,MDM2,NCF1,UVSSA,RNF138,RBX1,EPC2,WDR48,WAC,CHKA,SLC12A6,PDIA3,PIAS1,WNK1,CALR,PPIA,MPO,UBA1,STK38,ATM,VPS41,RBM4,GSR,INIP,RNASEH2B,PPP5C,UBE2B,MAPK14,ARID1B,FOXN3,ARIH1,STAU1,AP5S1,HSPD1,CCAR2,RIPK2,TP53,LMNA,MDM4,TANK,SP100,AKIRIN2,RFC2,UBAC2,PIGBOS1,PPP1R15A,CXCL8,LONP1,SPI1,UBXN2A,RTN4,PDK1,MARCHF6,HUS1,CBX5,TERF2IP,BCL2,KDM6A,CD74,DNAJB12,PLIN3,VRK2,TM7SF3,DYRK1A,RASSF1,BRAT1,ANXA1,XIAP,IRAK1,YME1L1,RAD1,MCM4,CASP3,NIBAN1,PPP4R3B,CUL3,CCNG1,PPARD,PTK2B,UBR5,TAF2,SIRT1,ZMIZ1,KDM2A,CHD4,NABP2,USP15,ATP2A2,TAOK3,USP3,CHD2,BID,MAP3K13,HILPDA,MRE11,MAPKAPK2,UIMC1,SAR1A,PELI1,PPP4R2,MORF4L1,POGZ,CCM2,OPTN,STX2,EIF2A,PARP4,METTL3,FAAP100,GSTP1,PUM2,CAB39,MLH1,SKIL,BAZ1B,RMI1,CLPB,YBX1,FANCL,ATR,MAN1A1,NCOA7,KAT6A,DAPK1,MBTD1,BRD4,PTTG1IP,SREBF2	1.00804e-09	8.99652	0.0759563
GO:0009968	GO:BP	negative regulation of signal transduction	1326	898	110	0.122494	0.0829563	21026	3791	GO:0007165|GO:0009966|GO:0010648|GO:0023057|GO:0048585	ISS IEA,IEA,ISS IEA,IDA,IEA,ISS IEA,IMP,IDA IEA,IEA,IDA IMP,IEA,IDA,EXP IDA IMP,IMP ISS IC IEA,IDA IMP TAS,IEA,TAS,IMP,IMP IEA,ISS,IDA IEA,IDA ISS IBA IEA,IEA,IDA,IMP,IMP,IMP,IDA,IMP IBA IEA,IDA IMP ISS IBA,ISS,IDA,IMP,IEA,IDA,IMP IEA,IEA,IEA,IDA,IMP,IEA,IEA,IEA,IMP IEA,IDA,IMP IEA,IMP,TAS,IDA,IMP ISS IEA,IEA,ISS,IMP,IDA,IDA IGI,IDA,NAS,IDA IBA,IMP,IDA IMP ISS IEA,IDA IMP IGI TAS IEA,IMP IEA,IEA,IDA IMP IBA IEA,IMP,IDA,IMP,ISS IEA,IGI,IMP ISS IEA,IDA,IDA IMP,NAS,IMP,IMP IBA,IMP,ISS IEA,IMP,ISS,IEA,IDA IMP ISS IEA,IMP,IDA,ISS IEA,ISS,IEA,IEA,IEA,IMP,IMP,IDA,IDA,IEA,IMP,IEA,IMP IEA,IMP,ISS IBA IEA,IMP ISS,IDA ISS NAS IC,IMP,IDA IBA IEA,ISS IEA,IDA IMP,IDA NAS,IDA,IMP,IDA ISS IEA,IMP,ISS IEA	FNIP1,RABGEF1,LYN,TBK1,ELF1,PRKCB,PLAUR,SAMHD1,PAFAH1B1,CFLAR,RNF149,GIGYF2,VHL,IRAK3,MDM2,RHOA,RBX1,RAB7A,CYRIB,HIPK3,PDPK1,MGRN1,CTNNB1,CALR,LAX1,PPIA,CASP8,STK38,ATM,NLRC3,LAPTM5,RNF125,MAVS,RAF1,UBE2B,MAPK14,RB1CC1,CHST11,WWOX,CCAR2,TP53,ADAR,LMNA,TANK,PRKAR2A,UBAC2,MEFV,PPP1R15A,CXCL8,SH2B3,LONP1,PTPRE,SPI1,NRG1,MLLT3,CHP1,RBBP4,TMEM131L,PRKCQ,CYLD,BCL2,STK4,KDM6A,CD74,EZR,MARK3,CPNE1,DYRK1A,TLR6,RIPOR2,XIAP,CARD8,ARID4B,BIRC6,PPM1B,CUL3,NRROS,CNOT7,UBR5,RAPGEF1,SIRT1,USP15,TAOK3,UBE3A,NCLN,RASSF2,BID,ASH1L,PIP4K2A,SAR1A,SH2D1A,PELI1,EGR1,SLC35F6,OPTN,LATS2,ZNF451,PTPRO,METTL3,GSTP1,THEM4,SKIL,SCAI,SLA2,OGT,INVS,BRD4,PPP2R1A,PTTG1IP,APPL1	1.09071e-09	8.96229	0.0829563
GO:0045087	GO:BP	innate immune response	984	898	89	0.0991091	0.0904472	21026	11116	GO:0006955|GO:0140546	TAS,IDA IMP IBA NAS,IDA,IDA,IDA ISS IBA TAS NAS IEA,NAS,ISS IBA TAS IEA,IDA TAS NAS IEA,IDA,IDA IMP IBA IEA,IBA,IEP IBA IEA,IDA IBA IEA,IEA,IDA,IEA,IDA ISS IEA,IDA IEA,IDA,ISS TAS IEA,IEA,IEA,TAS IEA,IDA IEA,TAS IEA,ISS IBA IEA,IEA,ISS,IDA ISS,IDA IBA IEA,IEA,IDA,IDA IMP NAS IEA,IDA IEA,TAS,IEA,IDA,IDA,IDA ISS IBA IEA,IEA,IEA,TAS IEA,NAS,IDA IMP IC,ISS IBA IEA,IMP,IDA IMP IBA NAS IEA,IBA TAS IEA,IDA IMP IBA NAS IEA,ISS,IEA,NAS,ISS IEA,IEA,IDA TAS IEA,IDA IEA,IDA IGI ISS IBA NAS IEA,IEA,ISS IEA,IDA,IDA TAS,IMP IBA TAS IEA,IDA IEA,ISS TAS IEA,IMP,TAS,IMP IEA,IMP,IDA,IDA ISS TAS NAS IEA,IDA TAS NAS,ISS IBA IEA,ISO IEA,IBA,IEA,IEA,IEA,IEA,IMP IEA,IDA,IEA,IDA,IEP TAS IEA,IDA,IDA,IDA IEA,IDA IEA,IMP,ISS IEA	CTSS,IFNAR2,PUM1,RPSA,TLR2,ERAP1,LYN,TBK1,GRB2,SAMHD1,REL,GBP4,KLRD1,TMEM106A,RPS19,APOBEC3C,EIF2AK2,RBM14,GIGYF2,IRAK3,IL17RA,APOBEC3D,NCF1,CIITA,PIK3CD,FGR,PDPK1,CASP8,NLRC3,ANKRD17,CRCP,RNF125,MAVS,UAP1,RAF1,RB1CC1,HSPD1,CASP6,RIPK2,IL18,TP53,ADAR,TANK,SP100,AKIRIN2,RASGRP1,MEFV,HCK,FCN1,SPI1,CDC42,IL10RB,RTN4,ISG20,CYLD,CD74,TLR6,ANXA1,MPEG1,CPT1A,XIAP,IRAK1,CARD8,IRF1,RBM47,PIK3CG,ZC3HAV1,CNOT7,USP15,TRAF3,TYK2,MAPKAPK2,ATG12,TRIM22,SH2D1A,CD55,PELI1,OPTN,METTL3,PUM2,CHID1,CLPB,MX1,OGT,TRIM41,DAPK1,PSPC1,AP1G1,APPL1	1.40285e-09	8.85299	0.0904472
GO:0016192	GO:BP	vesicle-mediated transport	1592	898	125	0.139198	0.0785176	21026	5143	GO:0006810|GO:0009987	IEA,ISS,IEA,IBA,IMP,ISS TAS IEA,IEA,IMP,ISS,IMP,IEA,IEA,IDA IMP IBA TAS NAS IEA,IDA IEA,IEA,TAS,ISS TAS IEA,IMP IBA TAS IEA,IEA,IMP IBA,IBA TAS,IEA,IMP IBA NAS,IBA IEA,IDA IBA,IEA,ISS IEA,IDA IBA IEA,IMP IBA NAS,IEA,IDA IMP ISS IBA TAS IEA,IMP,IBA IEA,IBA IEA,IDA IMP ISS IBA TAS NAS IEA,IMP IBA NAS IEA,ISS,IBA IEA,IBA IEA,IEA,IMP IBA NAS IEA,IEA,IEA,IBA,IMP TAS IEA,IDA,IDA IEA,IDA,ISS,IDA IMP IBA IEA,IMP IBA NAS,IMP ISS IBA IEA,IDA IMP,IEA,IMP IEA,TAS,IDA IMP ISS IBA IEA,IDA IMP IGI ISS IBA TAS IEA,IMP IGI IBA IEA,IMP,TAS,IMP ISS IBA,TAS,IDA IMP ISS IBA IEA,IEA,IEA,IEA,IBA IEA,ISS IEA,IDA,IGI IEA,IMP IBA,IMP IBA TAS IEA,IEA,IEA,ISS IBA IEA,IMP IBA IC IEA,IEA,IDA IMP IEA,IDA IMP IBA TAS,ISS,IDA IMP IBA IEA,TAS IEA,IEA,TAS,IEA,IEA,NAS,IMP ISS IEA,ISS,NAS,ISS IEA,IMP IBA NAS IEA,IBA TAS IEA,IEA,IDA IMP IBA IEA,IEA,NAS,IEP IBA IEA,IMP IBA,IDA IMP IBA IEA,IMP,IBA IEA,IMP IBA IEA,IMP IBA IEA,IBA,IMP IBA,IMP ISS IBA IEA,ISS IBA NAS,IMP IEA,IDA IMP IBA IEA,IMP NAS IEA,IMP IBA NAS IEA,IMP ISS IBA IEA,IMP ISS,IMP IBA,ISS IEA,IDA IBA IEA,IDA,IMP,IDA IMP IBA NAS IEA,IMP,IBA TAS IEA,IMP IBA NAS IEA,ISS IEA	PPP3R1,TLR2,RABGEF1,RAB11FIP1,HOOK3,LYN,PRKCB,GRB2,KXD1,DEF6,MDM2,PRAM1,AP2A1,PECAM1,RNF220,PIK3CD,FGR,RAB7A,PDPK1,MGRN1,CSNK1D,CDC42SE2,STAM,RAP1B,SPAG9,CTNNB1,CALR,GGA2,WASHC2C,CUX1,DNM1,ANKRD13D,RAP1A,YIPF4,DNM2,VPS41,LAPTM5,CLINT1,ARFGAP2,FBXL20,AP5S1,PTAFR,RASGRP1,MYO1F,HCK,CXCL8,TFRC,FCN1,SPI1,STX5,SNX1,CDC42,NRG1,P2RX1,RAB29,ACTR1A,VTI1A,PICALM,EZR,VAPA,PLIN3,RAB26,CPNE1,ANXA1,FNBP1,KIF3B,CAP1,COPA,MCTP1,MACF1,ELMO1,BIN2,SNAP23,CASP3,CNIH1,STX12,EPS15,SFT2D2,CUL3,GOLGA4,ACAP2,SEC24B,PIK3CG,RAPGEF1,IRAG2,ATP2A2,UBE3A,BLOC1S6,PIP4K2A,GAB2,VPS37B,MAPKAPK2,AP5B1,LMAN1,STX16-NPEPL1,SAR1A,ESYT2,UBAP1,ANXA11,DENND5A,AAK1,OPTN,STX2,SNX27,PACSIN2,TMED4,RIC1,DENND1A,WASHC2A,FCHSD2,ANKFY1,COG1,TRAPPC10,RAB10,ATP2C1,GOLPH3,DOCK2,ERGIC1,LAPTM4B,CAMK1D,VPS51,ATXN2,VTI1B,AP1G1,APPL1	1.45908e-09	8.83592	0.0785176
GO:0009056	GO:BP	catabolic process	2639	898	182	0.202673	0.0689655	21026	3218	GO:0008152	IDA IBA,IBA,IDA ISS IBA TAS IEA,ISS IBA TAS,IEA,IBA,IDA NAS,IDA TAS IEA,IDA IBA,IDA IBA IEA,IEA,IBA,TAS,IDA,IDA,IEA,IBA,IDA,IDA,IMP IEA,IDA IMP IGI TAS IEA,IEA,IMP IBA IEA,IDA IBA IEA,IDA IPI ISS IBA IC IEA,IMP ISS IEA,IBA TAS,IBA,IDA ISS TAS IEA,IMP IBA,IDA,IBA IEA,ISS IEA,ISS IBA,IBA,IBA TAS NAS,IMP,NAS,IBA,IDA,IDA IMP IBA IEA,IBA,TAS,IDA IEA,IBA,IMP ISS,IBA IEA,IDA IMP IC IEA,IMP,IDA IMP,IBA IEA,IBA IEA,IDA IEA,ISS,IMP IBA IEA,IBA TAS IEA,IDA,IDA IBA,IMP IEA,IBA IEA,IDA IBA,IDA IBA NAS,TAS,IDA ISS ISO IBA IEA,IBA TAS IEA,IDA,IEA,IMP IEA,IMP,IMP,IDA,IMP,IDA,IMP,IBA IEA,IBA TAS NAS IEA,IEA,IDA IMP IBA TAS IEA,IDA IMP IEA,IBA TAS IEA,IMP,IBA,IMP IBA IEA,IMP,IDA IBA TAS,IEA,IBA,IDA,IMP IBA,IDA IBA,IMP,IDA TAS IEA,TAS,IGI,IDA,IDA IBA NAS IEA,IDA IMP,IBA,IDA,IDA IBA,TAS IEA,IMP IBA,IDA IEA,IMP,IBA,IBA,IDA TAS IEA,IMP IBA,IDA IMP ISS IBA IEA,IDA IMP IEA,TAS,IDA IEA,IDA TAS IEA,IDA IMP IBA NAS,TAS,ISS TAS IEA,IEA,IDA IBA,IDA IMP IBA NAS IEA,IDA IEA,IDA,IDA IMP IEA,IEA,IDA IBA,IDA IBA IEA,IDA,IMP ISS IBA TAS IEA,TAS IEA,IDA IBA IEA,IDA,NAS,IMP ISS IEA,ISS,IBA TAS NAS IEA,IDA IMP ISS IBA IEA,IDA TAS IEA,IMP IBA IEA,ISS IEA,IMP ISS ISO IBA IEA,IBA TAS IEA,IMP IBA,IEA,IMP,IDA TAS,ISS IEA,IMP IBA NAS IEA,IDA,IDA,IDA IMP IEA,ISS,ISS,ISS IEA,IDA IBA IEA,IMP IBA,IDA IBA TAS,IDA,IEA,IDA ISS IEA,IBA IEA,IMP,IDA NAS,IDA IMP ISS IEA,IDA IEA,IDA IMP,IDA IMP,TAS,IBA,IDA,IDA,TAS,IMP,IMP TAS,IMP,IMP,IBA,IEA,TAS,IEA,HMP,IDA IBA IEA,IBA IEA,IEA	CTSS,ERAP2,PUM1,MANBA,ACSL1,ERAP1,ANAPC16,TBK1,SAMHD1,ADA2,PAFAH1B1,GPCPD1,TAB2,APOBEC3C,FUS,NAAA,RNF149,GIGYF2,VHL,IRAK3,MDM2,IL17RA,ACOX1,ENOSF1,RBX1,RAB7A,UBE2D2,RNF145,PABPC1,WAC,NT5C2,PAN3,PIAS1,CSNK1D,RNF114,STAM,WNK1,PSMD12,WDR26,CTNNB1,VMP1,CALR,OGA,MPO,UBA1,CASP8,LNPEP,ATM,HNRNPC,DNM2,VPS41,ITPA,DFFA,LAPTM5,XRN1,GUSB,MTDH,RNASEH2B,LONP2,FBXL20,RNF125,UBE2B,MAPK14,RB1CC1,ARIH1,CCAR2,RIPK2,TP53,MDM4,CRBN,AKIRIN2,UBAC2,MEFV,ZC3H18,DNASE2,CNOT6L,ETF1,LONP1,TENT2,UBE2H,STX5,NUDT4,UBXN2A,WDR6,MARCHF6,MGAT1,ECHDC1,PVT1,VTI1A,ISG20,PSME3IP1,BCL2,NORAD,EZR,DNAJB12,GLS,RAB26,UBXN7,ARHGAP26,AOAH,CPT1A,YME1L1,STAT3,ETFDH,UBC,MRTO4,CASP3,STX12,RC3H1,CUL3,MTMR14,RBM47,HNRNPD,CNOT8,TPMT,PPARD,PIK3CG,ZC3HAV1,CNOT7,PTK2B,UBR5,SIRT1,PPP6R3,ATP2A2,NEMF,SPTLC2,UBE3A,ADPGK,ABHD2,SLFN13,EEF1A1,PIP4K2A,CELF1,VPS37B,SIAH1,MAPKAPK2,TMEM39A,NOCT,ATG12,GM2A,TRIM22,RBM10,PELI1,HNMT,ZBTB20,UBAP1,FOXK1,RNF216,OPTN,TBL1X,METTL3,TBL1XR1,ARIH2,COP1,PUM2,TRNT1,MLH1,QKI,RNF19A,RIC1,ANAPC7,OGT,AGO3,THRAP3,YBX1,UBE2E1,RNF130,MAN1A1,PON2,RHEB,LAPTM4B,DAPK1,LARP4B,VPS51,VTI1B,HERC1,UBE2I,PLCB1,SREBF2,SKP1,CTBS,DHTKD1	1.55864e-09	8.80725	0.0689655
GO:0006996	GO:BP	organelle organization	3594	898	230	0.256125	0.0639955	21026	2598	GO:0016043	IEA,IBA IEA,IDA,IDA IEA,IMP ISS IBA IEA,ISS IBA,IBA,TAS,IMP IEA,IMP,IDA IBA IEA,IBA,IMP ISS IBA IEA,IDA IBA,IBA TAS IEA,ISS IBA IEA,IDA IMP,IDA IMP IBA,IMP IBA IEA,ISS,IMP IEA,IDA,IEA,IMP IBA IEA,IBA IEA,IDA,NAS,IDA IMP IBA TAS IEA,IMP,IMP,IGI,IMP IBA IEA,IMP IBA TAS IEA,IMP IEA,IDA,IEA,TAS,IDA IMP IBA TAS,IBA IEA,IMP IBA,IMP TAS NAS,IDA,IDA IMP IBA IEA,IDA IMP ISS IEA,IEA,IDA IMP IBA,IEA,IDA NAS,IDA IBA TAS IEA,IMP,IMP IBA,IBA,IMP IGI ISS IBA TAS IC IEA,IMP,IDA IBA IC IEA,IMP ISS IBA,IMP IBA NAS IEA,IEA,IDA,IC,IBA,IMP IBA NAS IEA,NAS,IMP,IMP,IEA,IEA,IC,NAS,IDA IBA IEA,IMP IBA,IDA IBA TAS IEA,IBA,IMP,IBA IEA,IMP IBA,IDA,IDA IEA,IBA,IDA IMP ISS IBA IEA,IMP IBA IEA,IMP,IDA,ISS IBA,IMP,IBA IEA,IBA,IBA,IDA IMP TAS,IMP,IMP IBA TAS NAS,IMP,IMP,IDA IBA IEA,IDA IMP IGI ISS IBA IEA,IDA IMP IBA,ISS,IBA,IMP IBA,IBA,IMP IBA,IDA IMP IBA,IBA,IBA IEA,IMP,IMP,ISS IBA IEA,IMP ISS IBA IEA,IDA,IMP ISS IEA,IDA IMP ISS IBA TAS NAS IEA,ISS IBA NAS IEA,IDA IMP IGI IBA IEA,IDA IMP,IDA,IMP IBA NAS,IBA NAS IC IEA,ISS IEA,IMP IBA NAS IC,NAS,IMP,IDA IEA,IMP TAS IEA,IBA IEA,IDA IMP IBA IEA,IDA IMP ISS IBA IEA,IGI,IMP,IEA,IMP IBA NAS IEA,IBA IEA,IGI IBA IEA,IMP IBA,IBA IEA,IBA,IMP IBA IEA,IMP IBA,TAS,IBA IEA,ISS IEA,IEA,ISS IEA,IMP,IMP,ISS IEA,IDA IBA IEA,IEA,IMP ISS IEA,IDA IMP TAS,IBA TAS IEA,ISS TAS,IMP,IDA IBA,IDA IBA IEA,NAS IEA,NAS,IBA IEA,IBA IEA,IDA,IMP,IDA IMP IGI IBA TAS IEA,IMP ISS IEA,IMP IBA TAS IEA,TAS NAS IEA,IMP IBA,IEA,IMP ISS ISO IEA,IDA IBA IEA,IMP IEA,IDA IMP IBA IEA,IMP,IEA,IBA IEA,NAS,IMP IBA NAS,IBA NAS IEA,IMP IBA IEA,IMP,IMP,TAS,IDA IMP IBA,IBA,IMP,IDA IBA IEA,ISS IBA,IBA TAS IEA,ISS,IDA IMP,IMP,IEA,IMP IBA NAS IEA,IDA,IEA,IBA,ISS,IDA IMP,TAS,IBA,NAS,IEA,IMP ISS IBA IEA,IBA,IMP ISS IEA,ISS,ISS,IDA,IDA IMP IBA,IMP NAS,NAS,IMP,IMP,IDA ISS IBA,IDA IMP IBA,IDA IBA,TAS IEA,IBA IEA,TAS,IMP,IBA IEA,IMP IBA,IDA,IBA,IMP ISS IBA NAS IEA,TAS,NAS IC IEA,ISS IEA,IDA IMP IBA IEA,IEA,ISS IEA,IMP ISS IBA IEA	NEGR1,RPSA,FNIP1,DNAJB6,HOOK3,SRGN,RILPL2,PRKCB,GRB2,PLAUR,ARPC2,SIK3,PAFAH1B1,NUP155,CENPH,ZFAND6,F11R,TIMM29,RPS19,CFLAR,RBM14,FUS,CEP70,SSH1,AGFG1,GIGYF2,ABI1,RHOA,TMEM165,NDUFB1,ACOX1,PARVB,RAB7A,CYRIB,CHKA,PAN3,PDPK1,CSNK1D,TPM4,SENP6,STAM,WNK1,TOP1,CTNNB1,DOCK5,VMP1,CALR,WASHC2C,LYRM7,PPIA,DNM1,YIPF4,ATM,HNRNPC,POLG2,DNM2,VPS41,ITPA,LAPTM5,XRN1,ARFGAP2,LONP2,SPC24,MAVS,GNL3L,RAF1,UBE2B,HSPA9,ARID1B,RB1CC1,MARCHF5,PTGES3,ATP8B4,CDK10,HSPD1,CCDC66,CCAR2,TP53,KRT10,LMNA,COX20,SP100,TNFSF10,FGD2,CCT2,TMOD3,GAS7,MYO1F,HCK,CNOT6L,LONP1,TFRC,NUP153,STX5,CDC42,DDX6,CHP1,ATP8B2,RAB29,UBXN2A,EML4,RTN4,IQSEC1,HUS1,C9ORF78,PRKCQ,VTI1A,PICALM,DENR,CYLD,TERF2IP,BCL2,EZR,VAPA,PLIN3,STAG1,APOOL,DYRK1A,IMMT,ARHGAP26,RIPOR2,ANXA1,KIF3B,CAP1,YME1L1,ZNF207,RAD1,LYRM2,MRTO4,HAUS2,MACF1,ELMO1,BIN2,SNAP23,RPL23A,SSH2,STX12,EPS15,CAPZA1,RC3H1,CYRIA,ZEB2,CUL3,KLHL24,HNRNPD,SEC24B,CNOT7,PTK2B,SIRT1,TUBGCP2,IRAG2,NABP2,ATP2A2,NEMF,BLOC1S6,IST1,TUBB6,PSTPIP2,NCLN,MYADM,BID,PIP4K2A,MRE11,VPS37B,TMEM39A,NOCT,ATG12,TRAM1,LMAN1,SAR1A,CCDC69,ESYT2,TACC1,UBAP1,NUP98,SYCP2,CAPZB,POGZ,SLC35F6,WIPF1,OPTN,STX2,EIF2A,MIGA1,FGD4,PACSIN2,SIPA1L1,EMC1,THEM4,PUM2,TTC21B,TRNT1,MLH1,TMED4,AUTS2,BAZ1B,RNF19A,RMI1,WASHC2A,WEE1,FCHSD2,ANAPC7,KIAA0586,KLC1,AKAP13,ANKFY1,MIS12,COG1,TRAPPC10,RAB10,ATP2C1,ATR,GOLPH3,IQGAP2,DOCK2,CAPZA2,KAT6A,LAPTM4B,VPS51,ATXN2,PSPC1,VTI1B,DYNC1H1,UBE2I,AP1G1,RFX2,MAU2,PPP2R1A,PLCB1,CIBAR1	2.67171e-09	8.57321	0.0639955
GO:0045893	GO:BP	positive regulation of DNA-templated transcription	1697	898	130	0.144766	0.0766058	21026	11529	GO:0006351|GO:0006355|GO:1902680	IDA ISS,IDA,ISS,IEA,IDA,IDA NAS IEA,IEA,ISS,IDA,IDA IBA NAS,IDA IMP ISS IEA,IEA,IDA,IEA,IEA,IMP,ISS IEA,IMP,IDA IMP IBA IEA,NAS,IMP,IEA,IBA IEA,NAS,IDA,IDA IMP ISS IBA TAS IEA,IDA IEA,IDA,ISS IEA,IMP IEA,NAS,IDA,IEA,IDA,IEA,IBA IEA,IEA,IEA,IDA,IDA TAS,IDA TAS,IEA,IBA,IDA,ISS IEA,IBA IEA,IDA,IDA,IMP,NAS,IDA,IDA IMP IGI ISS IEA,IDA IMP,ISS IBA IEA,IBA,IDA IMP IGI ISS,IDA IBA IEA,NAS,NAS,IDA,NAS,IEA,IDA,IDA IEA,IDA IMP IEA,IBA,IEA,IDA IMP IGI ISS NAS IEA,IDA IMP ISS IEA,IDA IEA,IEA,IMP,IDA,ISS NAS,IDA IBA IEA,IEA,IDA NAS,IDA IEA,IDA IEA,NAS,IEA,NAS,IEA,IMP ISS IEA,IEA,IBA,IDA,IDA IMP IGI IEA,IDA,IEA,NAS,IDA IEA,IEA,IDA,IBA,IDA IEA,IDA IMP IEA,IDA,IEA,IDA IEA,IDA IEA,IDA IBA IEA,IEA,ISS IEA,IDA,IDA NAS,IDA IEA,IDA,IBA,IDA,IDA IMP NAS IEA,IDA IBA,IDA,IEA,IDA ISS IBA NAS IEA,IDA IMP IGI NAS,IDA,IBA,IDA IEA,IDA,IEA,NAS,IDA IBA,IMP,IEA,IDA IMP,IEA,ISS IEA,IDA IBA IEA,IDA	AHR,PPP3R1,TLR2,PBX3,TBK1,ELF1,PRKCB,KAT7,VEZF1,REL,LEF1,IKZF3,RBM14,FUS,ETV6,VHL,POU2F2,NCF1,CIITA,EPC2,WAC,PIAS1,NFATC2IP,MED15,WNK1,CTNNB1,ELF4,MLLT10,ATM,SUPT6H,DNM2,RPRD1B,MTDH,MAVS,RERE,MEIS1,RAF1,ZNF148,TFDP2,TCERG1,RREB1,MAPK14,ARID1B,LMO2,WWOX,JUP,ILF3,ZNF639,CD38,RIPK2,IL18,TP53,SP100,AKIRIN2,KMT2C,SPI1,MLLT3,RBBP4,GATAD2B,PICALM,MBD3,KDM6A,CD74,NFIC,RUNX1,DYRK1A,ZNF33A,STAT3,IRF1,YAF2,ARID4B,ZEB2,UBP1,HNRNPD,PPARD,CNOT7,TAF2,SIRT1,ZMIZ1,CHD4,UBE3A,STAT5A,ASH1L,USF2,TRIM22,ELL2,PCBD2,EGR1,TAF8,TACC1,MORF4L1,E2F3,NUP98,ATF7IP,POGZ,FOXK1,NFATC3,TBL1X,ZEB1,NFIX,TBL1XR1,NR2C2,QKI,PURB,AUTS2,BAZ1B,NR4A1,RBM23,ZNF335,DDX17,OGT,THRAP3,YBX1,GPBP1L1,NCOA1,SP3,UBE2E1,SSBP2,NCOA7,KAT6A,BRF1,MBTD1,MED13,BPTF,RFX2,BRD4,ZNF43,PLCB1,SREBF2,SPIN1	2.77387e-09	8.55691	0.0766058
GO:0051707	GO:BP	response to other organism	1592	898	124	0.138085	0.0778894	21026	13714	GO:0043207|GO:0044419	TAS,IDA,IDA IBA IEA,IDA IMP IBA TAS NAS,IDA,IDA,IDA IMP IEP ISS IBA TAS NAS IEA,NAS,ISS IBA TAS IEA,IDA TAS NAS IEA,IDA,IDA IMP IBA IEA,IBA,IEP IBA IEA,IDA,IDA,IDA IBA IEA,IEA,IBA,IEA,IDA,IDA IBA IEA,IDA IMP IEP ISS IEA,IDA IEA,IDA,ISS IBA TAS IC IEA,IEA,ISS IEA,IDA IEA,IDA IBA IEA,TAS IEA,IDA,IEA,IDA IEA,TAS IEA,ISS IBA TAS IEA,IMP,IMP IEA,IDA,IEA,ISS,IEA,IBA IEA,ISS IEA,IDA ISS,IDA IBA IEA,IEA,IMP,IDA,IDA IMP NAS IEA,IDA IEA,TAS,IDA IMP IEA,IEA,IEA,IDA,IDA,IDA ISS IBA IEA,ISS IEA,IEA,IEA,IMP TAS IEA,NAS,IDA IMP IC,ISS IBA IEA,IEA,IMP,IDA IMP IBA NAS IEA,IBA TAS IEA,IDA IBA,IDA IMP IBA NAS IEA,ISS,IEA,NAS IEA,IDA,ISS IEA,IDA IMP IBA IEA,IDA TAS IEA,IDA,IDA IEA,IDA IGI ISS IBA TAS NAS IEA,IEA,IDA IMP ISS IBA IEA,IDA,IDA TAS IEA,IMP IBA TAS IEA,IDA IEA,IDA ISS TAS IEA,IEA,IMP,IMP,TAS,IDA IMP IBA IEA,IMP,IDA,IDA ISS TAS NAS IEA,IBA,IDA TAS NAS,ISS IBA IEA,ISS IEA,IDA ISO IEA,IDA IBA TAS IEA,IEA,IDA IEA,IDA IEA,IEA,IDA,IMP IEA,IMP IEA,IDA IBA IEA,ISS,IDA,IEA,IEA,IDA,ISS IEA,IDA IMP IEP IBA TAS IEA,IEA,IDA,IDA IMP,IDA IEA,IDA IEA,IMP,ISS IEA	CTSS,AHR,SPN,IFNAR2,PUM1,RPSA,TLR2,ERAP1,LYN,TBK1,GRB2,SAMHD1,REL,GBP4,TAB2,DDX56,KLRD1,IKZF3,GSDMB,TMEM106A,RPS19,APOBEC3C,EIF2AK2,RBM14,GIGYF2,IRAK3,ITGAX,POU2F2,IL17RA,APOBEC3D,NCF1,RHOA,FKBP5,CIITA,PIK3CD,FGR,RAB7A,CYRIB,NT5C2,PDPK1,CD68,CALR,MPO,CASP8,NLRC3,ANKRD17,CRCP,MTDH,RNF125,MAVS,UAP1,RAF1,MAPK14,RB1CC1,ILF3,HSPD1,CASP6,RIPK2,IL18,TP53,PTAFR,ADAR,TANK,SP100,AKIRIN2,PTGER2,RASGRP1,MEFV,HCK,CXCL8,FCN1,SPI1,CDC42,IL10RB,RAB29,RTN4,ISG20,CYLD,BCL2,CD74,TLR6,ANXA1,MPEG1,CPT1A,XIAP,IRAK1,CARD8,IRF1,CASP3,PPM1B,RBM47,PIK3CG,ZC3HAV1,CNOT7,USP15,TRAF3,SLFN13,TYK2,MAPKAPK2,NOCT,ATG12,TRIM22,SH2D1A,CD55,PELI1,WIPF1,RNF216,OPTN,METTL3,GNLY,GSTP1,PUM2,MLH1,CHID1,CLPB,NR4A1,MX1,DDX17,OGT,TRIM41,DAPK1,PSPC1,AP1G1,APPL1	2.8715e-09	8.54189	0.0778894
GO:1902680	GO:BP	positive regulation of RNA biosynthetic process	1699	898	130	0.144766	0.0765156	21026	22130	GO:0010557|GO:0032774|GO:0051254|GO:2001141	IDA ISS,IDA,ISS,IEA,IDA,IDA NAS IEA,IEA,ISS,IDA,IDA IBA NAS,IDA IMP ISS IEA,IEA,IDA,IEA,IEA,IMP,ISS IEA,IMP,IDA IMP IBA IEA,NAS,IMP,IEA,IBA IEA,NAS,IDA,IDA IMP ISS IBA TAS IEA,IDA IEA,IDA,ISS IEA,IMP IEA,NAS,IDA,IEA,IDA,IEA,IBA IEA,IEA,IEA,IDA,IDA TAS,IDA TAS,IEA,IBA,IDA,ISS IEA,IBA IEA,IDA,IDA,IMP,NAS,IDA,IDA IMP IGI ISS IEA,IDA IMP,ISS IBA IEA,IBA,IDA IMP IGI ISS,IDA IBA IEA,NAS,NAS,IDA,NAS,IEA,IDA,IDA IEA,IDA IMP IEA,IBA,IEA,IDA IMP IGI ISS NAS IEA,IDA IMP ISS IEA,IDA IEA,IEA,IMP,IDA,ISS NAS,IDA IBA IEA,IEA,IDA NAS,IDA IEA,IDA IEA,NAS,IEA,NAS,IEA,IMP ISS IEA,IEA,IBA,IDA,IDA IMP IGI IEA,IDA,IEA,NAS,IDA IEA,IEA,IDA,IBA,IDA IEA,IDA IMP IEA,IDA,IEA,IDA IEA,IDA IEA,IDA IBA IEA,IEA,ISS IEA,IDA,IDA NAS,IDA IEA,IDA,IBA,IDA,IDA IMP NAS IEA,IDA IBA,IDA,IEA,IDA ISS IBA NAS IEA,IDA IMP IGI NAS,IDA,IBA,IDA IEA,IDA,IEA,NAS,IDA IBA,IMP,IEA,IDA IMP,IEA,ISS IEA,IDA IBA IEA,IDA	AHR,PPP3R1,TLR2,PBX3,TBK1,ELF1,PRKCB,KAT7,VEZF1,REL,LEF1,IKZF3,RBM14,FUS,ETV6,VHL,POU2F2,NCF1,CIITA,EPC2,WAC,PIAS1,NFATC2IP,MED15,WNK1,CTNNB1,ELF4,MLLT10,ATM,SUPT6H,DNM2,RPRD1B,MTDH,MAVS,RERE,MEIS1,RAF1,ZNF148,TFDP2,TCERG1,RREB1,MAPK14,ARID1B,LMO2,WWOX,JUP,ILF3,ZNF639,CD38,RIPK2,IL18,TP53,SP100,AKIRIN2,KMT2C,SPI1,MLLT3,RBBP4,GATAD2B,PICALM,MBD3,KDM6A,CD74,NFIC,RUNX1,DYRK1A,ZNF33A,STAT3,IRF1,YAF2,ARID4B,ZEB2,UBP1,HNRNPD,PPARD,CNOT7,TAF2,SIRT1,ZMIZ1,CHD4,UBE3A,STAT5A,ASH1L,USF2,TRIM22,ELL2,PCBD2,EGR1,TAF8,TACC1,MORF4L1,E2F3,NUP98,ATF7IP,POGZ,FOXK1,NFATC3,TBL1X,ZEB1,NFIX,TBL1XR1,NR2C2,QKI,PURB,AUTS2,BAZ1B,NR4A1,RBM23,ZNF335,DDX17,OGT,THRAP3,YBX1,GPBP1L1,NCOA1,SP3,UBE2E1,SSBP2,NCOA7,KAT6A,BRF1,MBTD1,MED13,BPTF,RFX2,BRD4,ZNF43,PLCB1,SREBF2,SPIN1	2.92916e-09	8.53326	0.0765156
GO:0032101	GO:BP	regulation of response to external stimulus	1082	898	94	0.104677	0.0868762	21026	7318	GO:0009605|GO:0048583	TAS,IDA,IDA,IEA,IDA,IDA IGI ISS IBA IC IEA,NAS,IEA,IMP ISS TAS IEA,IDA TAS IEA,NAS,IDA IMP IBA IEA,IDA IBA,IDA,ISS IEA,IDA,IDA,ISS TAS IEA,IDA IEA,IEA,ISS TAS IEA,IMP,IDA,IEA,IMP,IMP,IMP IEA,ISS,IEA,IDA ISS,IDA,IDA,IDA IMP,TAS,IDA,IDA,IDA IEA,ISS TAS IC IEA,IEA,ISS IBA IEA,IMP,IMP ISO NAS,TAS,IGI TAS,ISS IEA,IMP NAS,ISS,ISS IEA,IEA,IDA ISS TAS IEA,ISS IEA,IDA IGI ISS IBA IEA,ISS IEA,IBA IEA,ISS IEA,IDA,IDA TAS,IMP IBA TAS,IDA ISS IEA,IDA,ISS TAS IEA,IDA,IMP,IMP,IBA IEA,IEA,IMP,IMP,ISS IEA,IDA,ISS IEA,IDA ISS TAS IEA,IEA,IMP,ISS IBA IEA,IDA ISO IEA,IDA,IEA,IDA,IEA,IDA,IMP,ISS,IMP,NAS,IDA IEA,IDA,IDA,IDA,IMP ISS IEA,IDA,IMP,IDA,ISS IEA	CTSS,TFPI,AHR,SPN,PUM1,TLR2,ERAP1,RABGEF1,LYN,TBK1,PLAUR,SAMHD1,KLRD1,RPS19,EIF2AK2,RBM14,GIGYF2,IRAK3,IL17RA,NCF1,FGR,CYRIB,NT5C2,PDPK1,WNK1,CALR,ELF4,CASP8,ATM,NLRC3,ANKRD17,RNF125,MAVS,MAPK14,HSPD1,CASP6,RIPK2,IL18,ADAR,AKIRIN2,RASGRP1,MEFV,HCK,CXCL8,SH2B3,FCN1,SPI1,RTN4,VKORC1,CYLD,CD74,TLR6,RIPOR2,AOAH,ANXA1,CPT1A,XIAP,IRAK1,STAT3,CARD8,IRF1,CASP3,PPM1B,RBM47,PPARD,PIK3CG,ZC3HAV1,CNOT7,PTK2B,USP15,SLC8B1,TRAF3,ASH1L,CELF1,MAPKAPK2,ATG12,TRIM22,SH2D1A,CD55,PELI1,RNF216,OPTN,PTPRO,METTL3,GSTP1,PUM2,CLPB,OGT,TRIM41,CAMK1D,PSPC1,AP1G1,BRD4,APPL1	3.0651e-09	8.51356	0.0868762
GO:0043207	GO:BP	response to external biotic stimulus	1595	898	124	0.138085	0.0777429	21026	10480	GO:0009605|GO:0009607	TAS,IDA,IDA IBA IEA,IDA IMP IBA TAS NAS,IDA,IDA,IDA IMP IEP ISS IBA TAS NAS IEA,NAS,ISS IBA TAS IEA,IDA TAS NAS IEA,IDA,IDA IMP IBA IEA,IBA,IEP IBA IEA,IDA,IDA,IDA IBA IEA,IEA,IBA,IEA,IDA,IDA IBA IEA,IDA IMP IEP ISS IEA,IDA IEA,IDA,ISS IBA TAS IC IEA,IEA,ISS IEA,IDA IEA,IDA IBA IEA,TAS IEA,IDA,IEA,IDA IEA,TAS IEA,ISS IBA TAS IEA,IMP,IMP IEA,IDA,IEA,ISS,IEA,IBA IEA,ISS IEA,IDA ISS,IDA IBA IEA,IEA,IMP,IDA,IDA IMP NAS IEA,IDA IEA,TAS,IDA IMP IEA,IEA,IEA,IDA,IDA,IDA ISS IBA IEA,ISS IEA,IEA,IEA,IMP TAS IEA,NAS,IDA IMP IC,ISS IBA IEA,IEA,IMP,IDA IMP IBA NAS IEA,IBA TAS IEA,IDA IBA,IDA IMP IBA NAS IEA,ISS,IEA,NAS IEA,IDA,ISS IEA,IDA IMP IBA IEA,IDA TAS IEA,IDA,IDA IEA,IDA IGI ISS IBA TAS NAS IEA,IEA,IDA IMP ISS IBA IEA,IDA,IDA TAS IEA,IMP IBA TAS IEA,IDA IEA,IDA ISS TAS IEA,IEA,IMP,IMP,TAS,IDA IMP IBA IEA,IMP,IDA,IDA ISS TAS NAS IEA,IBA,IDA TAS NAS,ISS IBA IEA,ISS IEA,IDA ISO IEA,IDA IBA TAS IEA,IEA,IDA IEA,IDA IEA,IEA,IDA,IMP IEA,IMP IEA,IDA IBA IEA,ISS,IDA,IEA,IEA,IDA,ISS IEA,IDA IMP IEP IBA TAS IEA,IEA,IDA,IDA IMP,IDA IEA,IDA IEA,IMP,ISS IEA	CTSS,AHR,SPN,IFNAR2,PUM1,RPSA,TLR2,ERAP1,LYN,TBK1,GRB2,SAMHD1,REL,GBP4,TAB2,DDX56,KLRD1,IKZF3,GSDMB,TMEM106A,RPS19,APOBEC3C,EIF2AK2,RBM14,GIGYF2,IRAK3,ITGAX,POU2F2,IL17RA,APOBEC3D,NCF1,RHOA,FKBP5,CIITA,PIK3CD,FGR,RAB7A,CYRIB,NT5C2,PDPK1,CD68,CALR,MPO,CASP8,NLRC3,ANKRD17,CRCP,MTDH,RNF125,MAVS,UAP1,RAF1,MAPK14,RB1CC1,ILF3,HSPD1,CASP6,RIPK2,IL18,TP53,PTAFR,ADAR,TANK,SP100,AKIRIN2,PTGER2,RASGRP1,MEFV,HCK,CXCL8,FCN1,SPI1,CDC42,IL10RB,RAB29,RTN4,ISG20,CYLD,BCL2,CD74,TLR6,ANXA1,MPEG1,CPT1A,XIAP,IRAK1,CARD8,IRF1,CASP3,PPM1B,RBM47,PIK3CG,ZC3HAV1,CNOT7,USP15,TRAF3,SLFN13,TYK2,MAPKAPK2,NOCT,ATG12,TRIM22,SH2D1A,CD55,PELI1,WIPF1,RNF216,OPTN,METTL3,GNLY,GSTP1,PUM2,MLH1,CHID1,CLPB,NR4A1,MX1,DDX17,OGT,TRIM41,DAPK1,PSPC1,AP1G1,APPL1	3.13011e-09	8.50444	0.0777429
GO:0051649	GO:BP	establishment of localization in cell	2010	898	147	0.163697	0.0731343	21026	13672	GO:0051234|GO:0051641	IEA,IEA,IMP ISS IBA IEA,ISS IEA,ISS IEA,IEA,IMP ISS IBA IEA,IBA NAS IEA,IDA IMP IBA,NAS,TAS,IEA,IEA,NAS IEA,IEA,TAS,ISS IEA,IMP IBA IEA,IEA,IMP IBA,TAS,IMP IBA NAS,IDA,IBA IEA,IDA,IEA,IMP IBA,IDA,NAS IEA,IMP IBA NAS,IBA IEA,IBA IEA,IBA IEA,IEA,ISS IEA,IBA NAS,IMP IBA IEA,IDA IEA,IDA IBA NAS IEA,ISS,IBA,IEA,IEA,IDA,IDA,IEA,IEA,NAS IEA,IEA,IDA,IBA,IMP IBA IEA,IEA,IEA,IDA,IBA IEA,IMP,IDA,IMP,IEA,TAS,IDA IBA NAS,ISS,IDA IMP IBA IEA,IMP IBA NAS IEA,IMP ISS IEA,IDA IMP,IDA ISS,IEA,IMP IBA IEA,IMP,IDA IMP ISS IBA IEA,IMP IBA,IEA,IDA IGI,ISS IEA,IMP IGI IBA,IMP,TAS,IMP ISS TAS IEA,IMP IBA,IBA IEA,IMP IBA,IDA,ISS IBA,IMP IBA TAS IEA,IEA,IEA,ISS IBA IEA,IMP IBA IC IEA,IDA IMP,ISS,IDA IMP IBA IEA,TAS,IMP,TAS,IDA ISS IEA,IMP,IDA ISS IBA NAS IEA,IDA IBA IEA,IMP,ISS,IBA NAS,IEA,IMP IBA IEA,IBA TAS,IEA,IDA IMP IBA IEA,IDA IMP IBA IEA,NAS,IMP IBA,IDA,IBA TAS IEA,IEA,IBA IEA,IEA,IDA ISS IBA IEA,IMP IBA IEA,IBA,ISS IEA,ISS IEA,NAS,IMP IBA NAS IEA,IEA,IDA IBA,IBA,IMP IBA IEA,ISS IBA IEA,ISS IBA NAS,IEA,IDA IBA IEA,IDA IBA IEA,IMP IBA,IMP NAS,IBA NAS,IMP,NAS,IDA IBA IEA,IDA,IDA IMP IBA NAS IEA,IBA IEA,IMP IBA,EXP,IMP IBA IEA,IDA IBA,IDA,IEA	PPP3R1,RABGEF1,HOOK3,LYN,RILPL2,PRKCB,PAFAH1B1,NUP155,TIMM29,KXD1,AGFG1,MDM2,PRAM1,AP2A1,RNF220,PIK3CD,FGR,RAB7A,PDPK1,MGRN1,CSNK1D,STAM,WNK1,RAP1B,SPAG9,CTNNB1,SEC62,CALR,GGA2,WASHC2C,DNM1,RAP1A,YIPF4,ATM,SUPT6H,DNM2,VPS41,RBM4,ANP32A,LAPTM5,ARFGAP2,LONP2,FBXL20,SPC24,MAVS,RAF1,UBE2B,HSPA9,MAPK14,JUP,STAU1,AP5S1,TP53,PTAFR,ADAR,LMNA,SP100,AKIRIN2,UBAC2,RASGRP1,HCK,NUP153,SPI1,STX5,SNX1,CDC42,NRG1,CHP1,P2RX1,RAB29,EML4,VTI1A,PICALM,BCL2,STK4,CD74,EZR,VAPA,CPT1A,KIF3B,MCM3AP,COPA,ZNF207,STAT3,MCTP1,SNAP23,CASP3,CNIH1,STX12,EPS15,CUL3,ACAP2,SEC24B,PIK3CG,UBR5,IRAG2,ATP2A2,NEMF,BLOC1S6,POLDIP3,PIP4K2A,GAB2,VPS37B,TRAM1,AP5B1,LMAN1,STX16-NPEPL1,SAR1A,XPO4,UBAP1,DENND5A,E2F3,NUP98,AAK1,STX2,NFATC3,NXF1,SNX27,DDX19A,RTN2,BEST1,DSN1,TTC21B,MLH1,LSG1,TMED4,RIC1,DENND1A,WASHC2A,NR4A1,XPOT,XPO6,ANKFY1,MIS12,TRAPPC10,RAB10,SIL1,ERGIC1,LAPTM4B,VPS51,VTI1B,DYNC1H1,UBE2I,AP1G1,PTTG1IP,APPL1,ANKRD54	3.29821e-09	8.48172	0.0731343
GO:0070727	GO:BP	cellular macromolecule localization	2782	898	188	0.209354	0.0675773	21026	16048	GO:0033036|GO:0051641	IEA,IBA IEA,IEA,IGI,IMP IEA,IMP IEA,IDA IEA,IMP ISS IEA,ISS,ISS IEA,TAS IEA,IDA,IEA,IEA,IBA IEA,ISS IBA IEA,IEA,IMP,IEA,IMP,IDA IMP IBA IEA,IEA,IDA IEA,IBA,NAS IEA,IDA,IDA,IEA,IBA,IMP TAS IEA,IDA IBA,IEA,IMP,IBA,IMP,IBA NAS IEA,IDA ISS,ISS,IDA IMP IEA,IMP IBA TAS IEA,IMP IEA,IDA IEA,IDA IBA NAS IEA,IEA,IMP IBA IEA,IMP,IMP,IDA IMP,IMP IBA IEA,IMP,IMP,IBA IEA,IEA,ISS,IEA,IMP IBA IEA,IDA,IDA IMP,IBA IEA,IEA,NAS IEA,IEA,IMP,IDA IMP,IBA,IEA,IBA IEA,IMP,IEA,IDA IEA,IEA,IDA,IDA,IMP ISS IBA IEA,IDA IMP,IDA,IDA IBA,IDA IEA,HMP,IDA IMP,IMP,IDA,IDA IMP IC IEA,IBA IEA,IDA,ISS,IBA IEA,IMP IEA,IEA,IEA,IDA ISS IEA,IMP ISS IBA IEA,IDA ISS IEA,IEA,IDA IMP,TAS,IEA,IMP,IEA,IBA,IDA IGI,ISS IEA,IMP IGI IBA IEA,IDA,IMP,IMP IEA,IMP,ISS IEA,IEA,IEA,IMP,IEA,IBA IEA,IDA,IDA,IEA,IBA IEA,IEA,IEA,IDA IMP,ISS IEA,IEA,IMP,IMP,IEA,IDA,IEA,IMP IBA IEA,IDA,IDA,IMP,IDA IEA,IBA NAS IEA,IDA IBA TAS IEA,IEA,HMP IEA,IEA,IBA IEA,IMP IBA,IDA IMP IBA IEA,IDA,NAS IEA,IEA,IDA,IBA IEA,IDA,IMP IBA IEA,IBA IEA,IEA,IEA,IMP IBA IEA,ISS IEA,IMP,ISS IEA,HMP,IMP,IDA IMP,IEA,IMP IBA IEA,IEA,IDA,IBA IEA,IBA IEA,IEA,IMP IBA IEA,IEA,IEA,IMP,IDA IBA IEA,IEA,IEA,IMP,IMP ISS IBA IEA,IMP ISS,IMP IC,IMP IBA IEA,ISS NAS IEA,IMP,IBA,IEA,IDA IBA IEA,NAS IEA,IEA,IDA IBA,HMP,IDA IMP,IPI,IEA	JPX,SRP9,PPP3R1,TLR2,RABGEF1,DNAJB6,RAB11FIP1,HOOK3,SRGN,RILPL2,PRKCB,KAT7,SIK3,PAFAH1B1,NUP155,ZFAND6,FTX,F11R,SSR3,LEF1,TIMM29,SSH1,MDM2,PRAM1,AP2A1,NCF1,PECAM1,NDUFB1,SPCS3,RAB7A,PPHLN1,PIAS1,PDPK1,CD68,CSNK1D,STAM,WNK1,KCNAB2,CTNNB1,SEC62,VMP1,CALR,GGA2,JARID2,WASHC2C,RAPGEF6,PPIA,RAP1A,PACS1,ATM,DNM2,VPS41,RBM4,LAPTM5,ARFGAP2,LONP2,MAVS,GNL3L,YWHAQ,RAF1,HSPA9,MAPK14,MARCHF5,JUP,STAU1,AP5S1,HSPD1,CCDC66,CD38,TP53,CAVIN1,DDX42,ADAR,LMNA,SP100,USP4,TASOR,AKIRIN2,CCT2,UBAC2,PPP1R15A,CD53,TFRC,NUP153,FCN1,SPI1,STX5,SNX1,CDC42,DDX6,CHP1,RAB29,RTN4,VTI1A,PICALM,PRKCH,CYLD,TERF2IP,BCL2,TULP2,STK4,CD74,EZR,MARK3,VAPA,RAB26,TM7SF3,RIPOR2,ANXA1,CPT1A,KIF3B,MCM3AP,COPA,STAT3,MACF1,SNAP23,STX12,EPS15,SFT2D2,GOLGA4,NRROS,SEC24B,UBR5,NABP2,OSBPL8,SLC8B1,BLOC1S6,IST1,NCLN,TYK2,MYADM,BID,VPS37B,TRAM1,AP5B1,LMAN1,STX16-NPEPL1,SAR1A,TRIM22,XPO4,TAF8,UBAP1,SNX22,E2F3,NUP98,AAK1,OPTN,STX2,NFATC3,NXF1,SNX27,LATS2,PACSIN2,RTN2,ARIH2,CD3G,EMC1,PUM2,TTC21B,LSG1,QKI,TMED4,RIC1,DENND1A,WASHC2A,FCHSD2,XPOT,KIAA0586,XPO6,COG1,OGT,YBX1,RAB10,ATP2C1,ATR,GOLPH3,SIL1,MAN1A1,INVS,VPS51,VTI1B,AP1G1,PLCB1,PTTG1IP,SREBF2,APPL1,SKP1,DHCR24	3.43642e-09	8.46389	0.0675773
GO:0009607	GO:BP	response to biotic stimulus	1634	898	126	0.140312	0.0771114	21026	3521	GO:0050896	TAS,IDA,IDA IBA IEA,IDA IMP IBA TAS NAS,IDA,IDA,IDA IMP IEP ISS IBA TAS NAS IEA,NAS,ISS IBA TAS IEA,IDA TAS NAS IEA,IDA,IDA IMP IBA IEA,IBA,IEP IBA IEA,IDA,IDA,IDA IBA IEA,IEA,IBA,IEA,IDA,IDA IBA IEA,IDA IMP IEP ISS IEA,IDA IEA,IDA,ISS IBA TAS IC IEA,IEA,ISS IEA,IDA IEA,IDA IBA IEA,TAS IEA,IDA,IEA,IDA IEA,TAS IEA,ISS IBA TAS IEA,IMP,IMP IEA,IDA,IEA,ISS,IEA,IBA IEA,ISS IEA,IDA ISS,IDA,IDA IBA IEA,IEA,IMP,IDA,IDA IMP NAS IEA,IDA IEA,TAS,IDA IMP IEA,IEA,IEA,IDA,IDA,IDA ISS IBA IEA,ISS IEA,IDA IEA,IEA,IMP TAS IEA,NAS,IDA IMP IC,ISS IBA IEA,IEA,IMP,IDA IMP IBA NAS IEA,IBA TAS IEA,IDA IBA,IDA IMP IBA NAS IEA,IMP ISS,IEA,NAS IEA,IDA,ISS IEA,IDA IMP IBA IEA,IDA TAS IEA,IDA,IDA IEA,IDA IGI ISS IBA TAS NAS IEA,IEA,IDA IMP ISS IBA IEA,IDA,IDA TAS IEA,IMP IBA TAS IEA,IDA IEA,IDA ISS TAS IEA,IEA,IMP,IMP,TAS,IDA IMP IBA IEA,IMP,IDA,IDA ISS TAS NAS IEA,IBA,IDA TAS NAS,ISS IBA IEA,ISS IEA,IDA ISO IEA,IDA IBA TAS IEA,IEA,IDA IEA,IDA IEA,IEA,IDA,IMP IEA,IMP IEA,IDA IBA IEA,ISS,IDA,IEA,IEA,IDA,ISS IEA,IEA,IDA IMP IEP IBA TAS IEA,IEA,IDA,IDA IMP,IDA IMP IEA,IDA IEA,IMP,ISS IEA	CTSS,AHR,SPN,IFNAR2,PUM1,RPSA,TLR2,ERAP1,LYN,TBK1,GRB2,SAMHD1,REL,GBP4,TAB2,DDX56,KLRD1,IKZF3,GSDMB,TMEM106A,RPS19,APOBEC3C,EIF2AK2,RBM14,GIGYF2,IRAK3,ITGAX,POU2F2,IL17RA,APOBEC3D,NCF1,RHOA,FKBP5,CIITA,PIK3CD,FGR,RAB7A,CYRIB,NT5C2,PDPK1,CD68,CALR,MPO,CASP8,NLRC3,LAPTM5,ANKRD17,CRCP,MTDH,RNF125,MAVS,UAP1,RAF1,MAPK14,RB1CC1,ILF3,HSPD1,CASP6,RIPK2,IL18,TP53,PTAFR,ADAR,TANK,SP100,AKIRIN2,PTGER2,RASGRP1,MEFV,HCK,CXCL8,FCN1,SPI1,CDC42,IL10RB,RAB29,RTN4,ISG20,CYLD,BCL2,CD74,TLR6,ANXA1,MPEG1,CPT1A,XIAP,IRAK1,CARD8,IRF1,CASP3,PPM1B,RBM47,PIK3CG,ZC3HAV1,CNOT7,USP15,TRAF3,SLFN13,TYK2,MAPKAPK2,NOCT,ATG12,TRIM22,SH2D1A,CD55,PELI1,WIPF1,RNF216,OPTN,METTL3,GNLY,GSTP1,PUM2,MLH1,CHID1,CLPB,NR4A1,DACH1,MX1,DDX17,OGT,TRIM41,DAPK1,PSPC1,AP1G1,APPL1	3.50701e-09	8.45506	0.0771114
GO:0045934	GO:BP	negative regulation of nucleobase-containing compound metabolic process	1529	898	120	0.13363	0.0784827	21026	11566	GO:0006139|GO:0009892|GO:0019219	ISS,IDA,IEA,IDA IBA,IDA IMP IEA,IEA,IBA,IDA,IDA IMP,IDA,IDA IMP IEA,IDA IBA IEA,IDA IMP IEA,IDA,IDA,IDA TAS,IDA,IEA,ISS IEA,IMP IEA,IDA,IEA,TAS,IMP,IMP,IDA IMP IEA,IC,IDA,IMP,IEA,IDA,EXP IDA,IDA,IDA TAS,IMP IEA,TAS,IDA,IDA,IDA IBA,IMP,IDA IMP,IDA IMP ISS NAS IEA,IDA NAS,IDA IMP,IMP,IEA,IMP,IEA,IEA,IDA,IDA IMP ISS TAS,IDA,NAS,IEA,IBA NAS IEA,IDA IMP IEA,IDA ISS IEA,IBA NAS,IMP,IDA IGI IEA,ISS,IEA,TAS IEA,IMP IEA,IDA,NAS,IDA IMP IEA,IEA,IDA,IDA IEA,IDA,ISS IBA IEA,IMP,IDA IMP IBA IEA,IMP,NAS IEA,IEA,IBA,IDA,IDA IEA,ISS IEA,IDA,IEA,IEA,IBA IEA,IEA,ISS NAS,ISS IEA,IDA IEA,TAS IEA,IDA IEA,IGI IEA,IDA IEA,IDA IMP TAS IEA,IEA,IMP IBA,IDA,IDA IEA,IPI IEA,IEA,IDA IBA IEA,IDA ISS IEA,ISS IEA,IEA,IDA IMP IEA,IDA,NAS,IMP,IDA IMP IEA,IMP NAS IEA,IDA IBA IEA,IMP,IDA IEA,IMP,ISS IEA,IDA IMP TAS,IBA,IDA,ISS IEA,IDA	AHR,FNIP1,DNAJB6,RCOR1,LEF1,CCND3,APOBEC3C,FUS,ETV6,VHL,MDM2,APOBEC3D,CIITA,SRSF4,YEATS2,PABPC1,LCOR,PPHLN1,PIAS1,CTNNB1,CALR,JARID2,CUX1,ATM,HNRNPC,DFFA,XRN1,MTDH,GNL3L,RERE,YWHAQ,ZNF148,TFDP2,TCERG1,RREB1,MAPK14,FOXN3,ILF3,ZNF639,CD38,CCAR2,TP53,MDM4,SP100,TASOR,AKIRIN2,MPHOSPH8,SETD5,KLF3,TENT2,SPI1,NRG1,RBBP4,CC2D1B,GATAD2B,CBX5,TERF2IP,MBD3,EZR,NFIC,RUNX1,DYRK1A,STAT3,IRF1,YAF2,ARID4B,ZEB2,CUL3,LRRFIP1,RBM47,HNRNPD,PPARD,CNOT7,SIRT1,KDM2A,CHD4,USP3,MIER1,MRE11,MAPKAPK2,NOCT,UIMC1,TRIM22,RBM10,ZBTB20,EGR1,TSC22D4,RALY,ATF7IP,DNMT1,FOXK1,NFATC3,TBL1X,ZEB1,CDYL,ZNF451,NFIX,TBL1XR1,NR2C2,MLH1,SKIL,QKI,PURB,SCAI,DACH1,SLA2,OGT,THRAP3,YBX1,SP3,CIR1,ATR,KAT6A,LARP4B,PSPC1,UBE2I,MBTD1,BPTF,PLCB1,SREBF2	3.56176e-09	8.44833	0.0784827
GO:0030097	GO:BP	hemopoiesis	976	898	87	0.096882	0.0891393	21026	6642	GO:0048468	IDA IEA,ISS,IMP ISS IEA,IDA IMP ISS IBA IEA,IDA ISS,IEA,IEA,IEA,IDA IMP ISS IEA,ISS IEA,IMP,ISS IEA,IBA,IMP,IEA,IEA,IEA,TAS NAS,IMP IEA,IBA IEA,IEA,IMP IBA TAS,ISS IEA,ISS IBA IEA,IMP IEA,IMP ISS IEA,NAS,IEA,ISS IEA,IMP IEA,IEA,IEA,IEA,IEA,IMP ISS IEA,IEA,TAS,IEA,IMP ISS,TAS,IDA,IMP,IEA,IEA,IEA,IEA,IDA NAS IEA,IEA,IDA IMP ISS IBA TAS,IDA ISS IEA,IMP ISS IEA,ISS IEA,IEA,IDA IBA TAS,ISS IEA,ISS IEA,IEA,IMP ISS IEA,ISS IEA,ISS IEA,IEA,IDA,IEA,IEA,IMP,IEA,IBA,IBA IEA,ISS,IEA,ISS,IDA,IBA IEA,IDA IBA IEA,IBA IEA,IDA ISS IEA,NAS,IMP,ISS IEA,IEA,IEA,IDA NAS,IEA,ISS,IEA,IEA,ISS IEA	SPN,TLR2,FNIP1,LYN,KAT7,PAFAH1B1,CSF3R,RCOR1,LEF1,IKZF3,RPS19,EIF2AK2,CFLAR,ETV6,ABI1,POU2F2,RHOA,PIK3CD,TPM4,OSTM1,CTNNB1,CASP8,ATM,MEIS1,HSPA9,MAPK14,ARID1B,RIPK2,IL18,TP53,ADAR,RASGRP1,TMOD3,DNASE2,SH2B3,TFRC,KLF3,TENT2,SPI1,CDC42,MLLT3,TMEM131L,PICALM,CYLD,BCL2,STK4,CD74,SOS1,RUNX1,ANXA1,STAT3,IRF1,CD83,CASP3,RC3H1,NRROS,RBM47,PTK2B,SIRT1,ZMIZ1,CHD2,STAT5A,RASSF2,PIP4K2A,GAB2,EGR1,CASP10,ITK,NFATC3,ZEB1,METTL3,ARIH2,CD3G,FLVCR1,PGM3,QKI,PURB,CLPB,OGT,SP3,DOCK2,KAT6A,ST3GAL1,BRD4,TMEM91,DHTKD1,ANKRD54	4.39572e-09	8.35697	0.0891393
GO:0033036	GO:BP	macromolecule localization	3228	898	210	0.233853	0.0650558	21026	7939	GO:0051179	IEA,IBA IEA,IEA,IGI,IDA IMP ISS IEA,IMP IEA,IMP IEA,IDA IEA,IMP ISS IEA,IDA,ISS,ISS IEA,TAS IEA,IDA,IEA,IEA,IMP,IBA IEA,ISS IBA IEA,IEA,IMP,IEA,IMP,IMP ISS IBA TAS IC IEA,IDA IMP IBA IEA,IEA,IEA,TAS IEA,IDA IEA,IBA,NAS IEA,IDA,IDA,IEA,IBA,IMP TAS IEA,IBA TAS NAS IEA,TAS,IDA IBA,IEA,IMP,IBA,IMP,IBA NAS IEA,IDA ISS,ISS,IDA IMP IEA,IMP IBA TAS IEA,IMP IEA,IDA IEA,IDA IBA NAS IEA,IEA,IMP IBA IEA,IMP,IMP,IDA IMP,IMP IBA IEA,IMP,ISS IEA,IMP,IBA IEA,IEA,ISS,IEA,IMP IBA IEA,IDA,IDA IMP,IBA IEA,IEA,NAS IEA,IEA,IMP,IEA,IBA IEA,IDA IMP,IBA,IEA,IBA IEA,IMP,IEA,IDA IEA,IEA,IDA,IDA,IMP ISS IBA IEA,IDA IMP,IDA,IDA IBA,IDA IEA,IMP HMP,IDA IMP,IMP,IDA,IDA IMP IC IEA,IDA IBA IEA,IDA,ISS,IBA IEA,IMP IEA,IEA,IEA,IDA ISS IEA,IBA IEA,IMP ISS IBA IEA,IDA ISS IEA,IEA,IDA IMP,TAS,IEA,IMP,IEA,IBA,IDA IGI,ISS IEA,IMP IGI IBA IEA,IDA,IDA IMP,IBA,IMP IEA,IMP,ISS IEA,IEA,TAS IEA,IMP,IMP IBA IEA,IBA IEA,IDA,IDA,IEA,IDA IBA IEA,IEA,IEA,IDA IMP,ISS IEA,IEA,ISS IBA IEA,IMP,ISS IEA,IMP,IDA IEA,IDA,IEA,IMP IBA IEA,IDA,IDA,IMP,IDA IEA,IDA IBA IEA,IDA IEA,IMP,IBA NAS IEA,IBA IEA,IDA IBA TAS IEA,IEA,HMP IEA,IEA,IBA IEA,IMP IBA,IDA IMP IBA IEA,IDA,IEA,NAS IEA,IEA,IDA,IBA IEA,IDA,IMP IBA IEA,IBA IEA,IEA,IDA ISS IBA IEA,IMP IBA IEA,ISS IEA,IBA,IMP,ISS IEA,HMP,IMP,IDA IMP,IEA,IMP IBA IEA,IEA,IDA IEA,IBA IEA,IBA IEA,IEA,IMP IBA IEA,IEA,IDA IBA IEA,IMP,IDA IBA IEA,IEA,IEA,IDA IMP,IMP ISS IBA IEA,IMP ISS,IMP IC,IMP IBA IEA,ISS NAS IEA,IMP,IBA,IEA,NAS,IDA IBA IEA,NAS IEA,IEA,IDA IBA,IDA HMP IBA,IDA IMP,IPI,IEA	JPX,SRP9,PPP3R1,TLR2,ACSL1,RABGEF1,DNAJB6,RAB11FIP1,HOOK3,LYN,SRGN,RILPL2,PRKCB,KAT7,SIK3,PAFAH1B1,NOP58,NUP155,ZFAND6,FTX,F11R,SSR3,LEF1,ABCA5,TIMM29,APOL6,SSH1,AGFG1,MDM2,PRAM1,AP2A1,NCF1,PECAM1,NDUFB1,SPCS3,RAB7A,ATP11B,CHKA,PPHLN1,PIAS1,PDPK1,CD68,CSNK1D,STAM,WNK1,KCNAB2,CTNNB1,SEC62,VMP1,CALR,GGA2,JARID2,WASHC2C,RAPGEF6,PPIA,RAP1A,PACS1,ATM,SUPT6H,DNM2,VPS41,RBM4,LAPTM5,ARFGAP2,LONP2,MAVS,GNL3L,YWHAQ,RAF1,HSPA9,MAPK14,MARCHF5,CHST11,ATP8B4,JUP,STAU1,AP5S1,HSPD1,CCDC66,CD38,TP53,CAVIN1,DDX42,ADAR,LMNA,SP100,USP4,TASOR,AKIRIN2,CCT2,UBAC2,PPP1R15A,CD53,TFRC,NUP153,FCN1,SPI1,STX5,SNX1,CDC42,DDX6,CHP1,ATP8B2,RAB29,RTN4,VTI1A,PICALM,PRKCH,CYLD,TERF2IP,BCL2,TULP2,STK4,CD74,EZR,MARK3,VAPA,PLIN3,RAB26,TM7SF3,RIPOR2,ANXA1,CPT1A,KIF3B,MCM3AP,COPA,STAT3,MACF1,SNAP23,STX12,EPS15,SFT2D2,GOLGA4,NRROS,SEC24B,PPARD,UBR5,SIRT1,NABP2,OSBPL8,SLC8B1,BLOC1S6,IST1,NCLN,TYK2,MYADM,BID,POLDIP3,HILPDA,PIP4K2A,VPS37B,GM2A,TRAM1,AP5B1,LMAN1,STX16-NPEPL1,SAR1A,TRIM22,XPO4,TAF8,ESYT2,UBAP1,SNX22,E2F3,NUP98,AAK1,OPTN,STX2,NFATC3,NXF1,SNX27,LATS2,DDX19A,PACSIN2,RTN2,ARIH2,CD3G,EMC1,PUM2,TTC21B,LSG1,QKI,TMED4,RIC1,DENND1A,WASHC2A,FCHSD2,XPOT,KIAA0586,XPO6,COG1,OGT,YBX1,RAB10,ATP2C1,ATR,GOLPH3,SIL1,MAN1A1,INVS,VPS51,ATXN2,VTI1B,AP1G1,PLCB1,PTTG1IP,SREBF2,APPL1,SKP1,DHCR24	5.32771e-09	8.27346	0.0650558
GO:0023057	GO:BP	negative regulation of signaling	1435	898	114	0.126949	0.0794425	21026	6609	GO:0023051|GO:0023052|GO:0048519	ISS IEA,IEA,IDA,ISS IEA,IDA,IEA,ISS IEA,IMP,IDA IEA,IEA,IEA,IDA IMP,IEA,IDA,EXP IDA IMP,IMP ISS IC IEA,IDA IMP TAS,IEA,TAS,IMP,IMP IEA,ISS,IDA IEA,IDA ISS IBA IEA,IEA,IDA,IMP,IMP,IMP,IDA,IMP IBA IEA,IDA IMP ISS IBA,ISS,IDA,IMP,IEA,IDA,IMP IEA,IEA,IEA,IDA,IEA,IMP,IEA,IEA,IEA,IMP IEA,IDA,IMP IEA,IMP,TAS,IDA,IMP ISS IEA,IEA,ISS,IMP,IDA,IDA IGI,IDA,NAS,IDA IBA,IMP,IDA IMP ISS IEA,IDA IMP IGI TAS IEA,IMP IEA,IEA,IDA IMP IBA IEA,IMP,IDA,IMP,ISS IEA,IGI,IMP ISS IEA,IDA,IDA IMP,NAS,IMP,IMP IBA,IMP,ISS IEA,IMP,IEA,ISS,IEA,IDA IMP ISS IEA,IMP,IDA,ISS IEA,ISS,IEA,IEA,IEA,IMP,IMP,IDA,IDA,IEA,IMP,IMP IEA,IMP IEA,IMP,ISS IBA IEA,IMP ISS,IDA ISS NAS IC,IMP,IDA IBA IEA,ISS IEA,IDA IMP,IDA NAS,IDA,IMP,IDA ISS IEA,IMP,ISS IEA	FNIP1,RABGEF1,RAB11FIP1,LYN,TBK1,ELF1,PRKCB,PLAUR,SAMHD1,PAFAH1B1,ADNP,CFLAR,RNF149,GIGYF2,VHL,IRAK3,MDM2,RHOA,RBX1,RAB7A,CYRIB,HIPK3,PDPK1,MGRN1,CTNNB1,CALR,LAX1,PPIA,CASP8,STK38,ATM,NLRC3,LAPTM5,RNF125,MAVS,RAF1,UBE2B,MAPK14,RB1CC1,CHST11,WWOX,CD38,CCAR2,TP53,ADAR,LMNA,TANK,PRKAR2A,UBAC2,MEFV,PPP1R15A,CXCL8,SH2B3,LONP1,PTPRE,SPI1,NRG1,MLLT3,CHP1,RBBP4,TMEM131L,PRKCQ,CYLD,BCL2,STK4,KDM6A,CD74,EZR,MARK3,CPNE1,DYRK1A,TLR6,RIPOR2,XIAP,CARD8,ARID4B,BIRC6,PPM1B,CUL3,NRROS,CNOT7,PTK2B,UBR5,RAPGEF1,SIRT1,USP15,TAOK3,UBE3A,NCLN,RASSF2,BID,ASH1L,PIP4K2A,SAR1A,SH2D1A,PELI1,EGR1,SLC35F6,OPTN,LATS2,ZNF451,PTPRO,METTL3,GSTP1,THEM4,SKIL,SCAI,SLA2,OGT,INVS,BRD4,PPP2R1A,PTTG1IP,APPL1	5.32771e-09	8.27346	0.0794425
GO:0051253	GO:BP	negative regulation of RNA metabolic process	1400	898	112	0.124722	0.08	21026	13418	GO:0010605|GO:0016070|GO:0045934|GO:0051252	ISS,IDA,IEA,IDA IBA,IDA IMP IEA,IEA,IBA,IDA,IDA IMP,IDA,IDA IMP IEA,IDA IBA IEA,IDA IMP IEA,IDA,IDA,IDA TAS,IDA,IEA,ISS IEA,IMP IEA,IDA,IEA,TAS,IMP,IDA,IEA,IDA,EXP IDA,IDA,IDA TAS,IMP IEA,TAS,IDA,IDA,IDA IBA,IMP,IDA IMP,IDA IMP ISS NAS IEA,IDA NAS,IDA IMP,IMP,IEA,IMP,IEA,IEA,IDA,IDA IMP ISS TAS,IDA,NAS,IEA,IBA NAS IEA,IDA IMP IEA,IBA NAS,IMP,IDA IGI IEA,ISS,IEA,TAS,IMP IEA,IDA,NAS,IDA IMP IEA,IEA,IDA,IDA IEA,IDA,ISS IBA IEA,IMP,IDA IMP IBA IEA,IMP,NAS IEA,IEA,IBA,IDA IEA,ISS IEA,IDA,IEA,IEA,IBA IEA,IEA,ISS NAS,ISS IEA,IDA IEA,TAS IEA,IDA IEA,IGI IEA,IDA IEA,IDA IMP TAS IEA,IEA,IMP IBA,IDA,IDA IEA,IPI IEA,IDA IBA IEA,IDA ISS IEA,ISS IEA,IEA,IDA IMP IEA,IDA,NAS,IMP,IDA IMP IEA,IMP NAS IEA,IDA IBA IEA,IDA IEA,IMP,ISS IEA,IDA IMP TAS,IBA,IDA,ISS IEA,IDA	AHR,FNIP1,DNAJB6,RCOR1,LEF1,CCND3,APOBEC3C,FUS,ETV6,VHL,MDM2,APOBEC3D,CIITA,SRSF4,YEATS2,PABPC1,LCOR,PPHLN1,PIAS1,CTNNB1,CALR,JARID2,CUX1,HNRNPC,MTDH,RERE,YWHAQ,ZNF148,TFDP2,TCERG1,RREB1,MAPK14,FOXN3,ILF3,ZNF639,CD38,CCAR2,TP53,MDM4,SP100,TASOR,AKIRIN2,MPHOSPH8,SETD5,KLF3,TENT2,SPI1,NRG1,RBBP4,CC2D1B,GATAD2B,CBX5,MBD3,EZR,NFIC,RUNX1,DYRK1A,STAT3,IRF1,YAF2,ARID4B,ZEB2,CUL3,LRRFIP1,RBM47,HNRNPD,PPARD,CNOT7,SIRT1,KDM2A,CHD4,USP3,MIER1,MAPKAPK2,NOCT,UIMC1,TRIM22,RBM10,ZBTB20,EGR1,TSC22D4,RALY,ATF7IP,DNMT1,FOXK1,NFATC3,TBL1X,ZEB1,CDYL,ZNF451,NFIX,TBL1XR1,NR2C2,SKIL,QKI,PURB,SCAI,DACH1,SLA2,OGT,THRAP3,YBX1,SP3,CIR1,KAT6A,LARP4B,PSPC1,UBE2I,MBTD1,BPTF,PLCB1,SREBF2	5.32771e-09	8.27346	0.08
GO:0098542	GO:BP	defense response to other organism	1263	898	104	0.115813	0.0823436	21026	18545	GO:0006952|GO:0051707	TAS,IDA IBA IEA,IDA IMP IBA NAS,IDA,IDA,IDA IEP ISS IBA TAS NAS IEA,NAS,ISS IBA TAS IEA,IDA TAS NAS IEA,IDA,IDA IMP IBA IEA,IBA,IEP IBA IEA,IDA,IDA,IDA IBA IEA,IBA,IEA,IDA,IDA IBA IEA,IDA IEP ISS IEA,IDA IEA,IDA,ISS TAS IEA,IEA,IEA,IDA IBA IEA,TAS IEA,IDA IEA,TAS IEA,ISS IBA IEA,IDA,IEA,IBA IEA,ISS,IDA ISS,IDA IBA IEA,IEA,IDA,IDA IMP NAS IEA,IDA IEA,TAS,IEA,IEA,IDA,IDA,IDA ISS IBA IEA,ISS IEA,IEA,TAS IEA,NAS,IDA IMP IC,ISS IBA IEA,IMP,IDA IMP IBA NAS IEA,IBA TAS IEA,IBA,IDA IMP IBA NAS IEA,ISS,IEA,NAS IEA,ISS IEA,IMP IBA IEA,IDA TAS IEA,IDA,IDA IEA,IDA IGI ISS IBA TAS NAS IEA,IEA,IDA IMP ISS IBA IEA,IDA,IDA TAS,IMP IBA TAS IEA,IDA IEA,IDA ISS TAS IEA,IMP,IMP,TAS,IMP IEA,IMP,IDA,IDA ISS TAS NAS IEA,IBA,IDA TAS NAS,ISS IBA IEA,IDA ISO IEA,IDA IBA IEA,IEA,IEA,IEA,IDA,IMP IEA,IMP IEA,IDA IBA IEA,IDA,IEA,IDA,IDA IEP IBA TAS IEA,IEA,IDA,IDA,IDA IEA,IDA IEA,IMP,ISS IEA	CTSS,SPN,IFNAR2,PUM1,RPSA,TLR2,ERAP1,LYN,TBK1,GRB2,SAMHD1,REL,GBP4,TAB2,DDX56,KLRD1,GSDMB,TMEM106A,RPS19,APOBEC3C,EIF2AK2,RBM14,GIGYF2,IRAK3,ITGAX,IL17RA,APOBEC3D,NCF1,CIITA,PIK3CD,FGR,NT5C2,PDPK1,MPO,CASP8,NLRC3,ANKRD17,CRCP,RNF125,MAVS,UAP1,RAF1,RB1CC1,ILF3,HSPD1,CASP6,RIPK2,IL18,TP53,ADAR,TANK,SP100,AKIRIN2,RASGRP1,MEFV,HCK,CXCL8,FCN1,SPI1,CDC42,IL10RB,RTN4,ISG20,CYLD,BCL2,CD74,TLR6,ANXA1,MPEG1,CPT1A,XIAP,IRAK1,CARD8,IRF1,PPM1B,RBM47,PIK3CG,ZC3HAV1,CNOT7,USP15,TRAF3,SLFN13,TYK2,MAPKAPK2,ATG12,TRIM22,SH2D1A,CD55,PELI1,RNF216,OPTN,METTL3,GNLY,PUM2,CHID1,CLPB,MX1,DDX17,OGT,TRIM41,DAPK1,PSPC1,AP1G1,APPL1	5.32771e-09	8.27346	0.0823436
GO:0010648	GO:BP	negative regulation of cell communication	1436	898	114	0.126949	0.0793872	21026	4277	GO:0007154|GO:0010646|GO:0048523	ISS IEA,IEA,IDA,ISS IEA,IDA,IEA,ISS IEA,IMP,IDA IEA,IEA,IEA,IDA IMP,IEA,IDA,EXP IDA IMP,IMP ISS IC IEA,IDA IMP TAS,IEA,TAS,IMP,IMP IEA,ISS,IDA IEA,IDA ISS IBA IEA,IEA,IDA,IMP,IMP,IMP,IDA,IMP IBA IEA,IDA IMP ISS IBA,ISS,IDA,IMP,IEA,IDA,IMP IEA,IEA,IEA,IDA,IEA,IMP,IEA,IEA,IEA,IMP IEA,IDA,IMP IEA,IMP,TAS,IDA,IMP ISS IEA,IEA,ISS,IMP,IDA,IDA IGI,IDA,NAS,IDA IBA,IMP,IDA IMP ISS IEA,IDA IMP IGI TAS IEA,IMP IEA,IEA,IDA IMP IBA IEA,IMP,IDA,IMP,ISS IEA,IGI,IMP ISS IEA,IDA,IDA IMP,NAS,IMP,IMP IBA,IMP,ISS IEA,IMP,IEA,ISS,IEA,IDA IMP ISS IEA,IMP,IDA,ISS IEA,ISS,IEA,IEA,IEA,IMP,IMP,IDA,IDA,IEA,IMP,IEA,IMP IEA,IMP,ISS IBA IEA,IMP ISS,IDA ISS NAS IC,IMP,IDA IBA IEA,ISS IEA,IDA IMP,IDA NAS,IDA,IMP,IDA ISS IEA,IMP,ISS IEA	FNIP1,RABGEF1,RAB11FIP1,LYN,TBK1,ELF1,PRKCB,PLAUR,SAMHD1,PAFAH1B1,ADNP,CFLAR,RNF149,GIGYF2,VHL,IRAK3,MDM2,RHOA,RBX1,RAB7A,CYRIB,HIPK3,PDPK1,MGRN1,CTNNB1,CALR,LAX1,PPIA,CASP8,STK38,ATM,NLRC3,LAPTM5,RNF125,MAVS,RAF1,UBE2B,MAPK14,RB1CC1,CHST11,WWOX,CD38,CCAR2,TP53,ADAR,LMNA,TANK,PRKAR2A,UBAC2,MEFV,PPP1R15A,CXCL8,SH2B3,LONP1,PTPRE,SPI1,NRG1,MLLT3,CHP1,RBBP4,TMEM131L,PRKCQ,CYLD,BCL2,STK4,KDM6A,CD74,EZR,MARK3,CPNE1,DYRK1A,TLR6,RIPOR2,XIAP,CARD8,ARID4B,BIRC6,PPM1B,CUL3,NRROS,CNOT7,PTK2B,UBR5,RAPGEF1,SIRT1,USP15,TAOK3,UBE3A,NCLN,RASSF2,BID,ASH1L,PIP4K2A,SAR1A,SH2D1A,PELI1,EGR1,SLC35F6,OPTN,LATS2,ZNF451,PTPRO,METTL3,GSTP1,THEM4,SKIL,SCAI,SLA2,OGT,INVS,BRD4,PPP2R1A,PTTG1IP,APPL1	5.44962e-09	8.26363	0.0793872
GO:0006355	GO:BP	regulation of DNA-templated transcription	3409	898	219	0.243875	0.0642417	21026	2124	GO:0006351|GO:0010468|GO:2001141	IDA ISS IEA,IDA,IDA ISS,IDA,IEA,IBA IEA,IDA,IDA IBA NAS IEA,IMP IEA,IDA ISS IBA TAS IEA,IDA IBA,IDA IBA NAS IEA,ISS IEA,IDA IBA,NAS,IBA,IDA IMP ISS IBA IEA,IEA,IBA TAS IEA,IDA,ISS,IDA,IDA IEA,IDA IMP IBA IEA,IBA IEA,IDA IMP,IMP,IDA IMP IEA,ISS IBA IEA,IMP,IGI,IEA,IDA IMP IBA IEA,IBA NAS IEA,IDA IMP ISS IBA IEA,IBA IEA,IMP,IDA IBA,IEA,IEA,ISS IBA IEA,IBA IEA,NAS IEA,IDA,IDA IMP ISS IBA TAS IEA,IDA TAS,IDA IBA IEA,IEA,IDA,IBA TAS IEA,IDA IBA,IBA IEA,IMP,ISS IEA,IDA,IMP IEA,NAS,IDA IEA,IDA IBA IEA,IBA IEA,IBA IEA,IDA,IEA,IDA,IBA IEA,IEA,EXP IDA IBA IEA,IDA IBA IEA,IDA TAS,IDA IMP IBA TAS IEA,ISS IEA,IBA NAS,IDA,IDA IBA IEA,ISS IEA,IDA IBA IEA,IDA,IBA IEA,IDA IBA,IMP,IDA IMP IEA,IDA IMP NAS,IDA,IDA IMP IGI ISS IBA NAS IEA,IEA,IDA NAS,IDA IMP IBA IEA,ISS IBA IEA,IEA,IMP,ISS IBA IEA,IMP,IBA IEA,IBA IEA,IDA IMP IGI ISS IBA TAS IEA,IDA,IDA IBA IEA,IDA,IDA IBA NAS,IBA IEA,IBA IEA,IBA NAS IEA,IDA ISS IEA,IDA,IDA IMP IEA,IMP,IDA,IMP ISS IEA,IBA NAS,IBA,IEA,IDA,IMP,IBA,IDA,IDA IGI IBA IEA,IDA IMP ISS IBA IEA,IBA IEA,IEA,IBA IEA,IDA IMP,IBA NAS IEA,IDA IMP IGI ISS IBA TAS NAS IEA,IMP,IDA IMP ISS IBA IEA,IDA IBA IEA,IBA,IBA NAS IEA,IDA IMP IBA IEA,IEA,IDA IBA IEA,IDA IBA IEA,ISS NAS,IDA ISS IBA TAS IEA,IMP IEA,IDA NAS,IDA IMP IBA IEA,IDA IBA IEA,IMP IBA IEA,NAS IEA,IMP IEA,IEA,IEA,IBA TAS NAS IEA,IDA IBA,IBA IEA,IDA IEA,IDA,IBA,IMP ISS IBA IC IEA,IDA TAS IEA,IEA,IBA IEA,IBA,IDA,IDA IMP IGI IBA IEA,IDA,ISS NAS IEA,IEA,NAS IEA,IBA IEA,IDA IBA IEA,IEA,IBA IEA,ISS IEA,IDA IBA IEA,TAS IEA,IBA,IDA IBA IEA,IDA IMP IGI IBA TAS IEA,IDA IBA IEA,IDA IMP IBA TAS IEA,IEA,IMP IBA,IDA IBA IEA,IDA IBA IEA,IMP,IDA IPI IBA TAS IEA,IDA IBA IEA,IEA,ISS IBA IEA,IDA,IDA NAS,IEA,IDA IBA IEA,IDA IMP IBA IEA,IDA,IBA IEA,IDA,IBA,IDA IMP,IDA IMP NAS IEA,IDA IBA,IDA IEA,IBA IEA,IDA ISS IBA NAS IEA,IEA,IDA IMP IGI IBA NAS IEA,IDA IBA IEA,IDA,IBA NAS,IDA IBA IEA,IDA ISS IBA IEA,IDA,ISS IBA IEA,IEA,IBA,IDA IMP TAS,IBA NAS IEA,IDA IBA IEA,IDA IMP IBA IEA,ISS IBA IEA,IDA IMP,IBA IEA,IBA IEA,IBA,ISS IEA,IDA IBA IEA,IDA IBA	AHR,PPP3R1,TLR2,FNIP1,DNAJB6,PBX3,TBK1,ELF1,PRKCB,KAT7,VEZF1,REL,ADNP,RCOR1,DENND4A,SP110,LEF1,CCND3,IKZF3,EIF2AK2,CFLAR,RBM14,FUS,ETV6,ZNF587,VHL,IRAK3,MDM2,POU2F2,NCF1,RNF220,RHOA,CIITA,EPC2,YEATS2,ZNF394,WAC,LCOR,PPHLN1,MED13L,PIAS1,NFATC2IP,MED15,WNK1,CTNNB1,CALR,ELF4,JARID2,PPIA,CUX1,MLLT10,ZNF700,PPIE,ATM,NLRC3,SUPT6H,DNM2,RPRD1B,MTDH,ZNF44,ZNF773,MAVS,RERE,YWHAQ,MEIS1,RAF1,ZNF148,TFDP2,TCERG1,RREB1,MAPK14,ARID1B,LMO2,FOXN3,WWOX,JUP,ILF3,ZNF586,ZNF639,CD38,CCAR2,RIPK2,IL18,TP53,PTAFR,MDM4,SP100,AKIRIN2,RBL2,HCK,SETD5,TFRC,KLF3,KMT2C,SPI1,NRG1,MLLT3,CHP1,RBBP4,CC2D1B,FUBP1,GATAD2B,PRKCQ,PICALM,CBX5,PRKCH,CYLD,TERF2IP,MBD3,ZNF121,KDM6A,CD74,EZR,YY1AP1,SOS1,NFIC,RUNX1,DYRK1A,SSU72,ZNF669,IRAK1,ZNF33A,STAT3,CARD8,IRF1,YAF2,TOX4,ARID4B,ZEB2,CUL3,LRRFIP1,UBP1,HNRNPD,PPARD,CNOT7,TAF2,SIRT1,ZMIZ1,KDM2A,CHD4,TRAF3,UBE3A,USP3,STAT5A,MIER1,ASH1L,MAP3K13,UIMC1,ZBTB43,USF2,TRIM22,RBM10,ZBTB20,ELL2,PCBD2,EGR1,TAF8,TSC22D4,TACC1,MORF4L1,ZNF791,E2F3,NUP98,ZNF69,RALY,ATF7IP,DNMT1,POGZ,FOXK1,NFATC3,TBL1X,ZEB1,CDYL,ZNF451,NFIX,TBL1XR1,TTC21B,NR2C2,SKIL,QKI,PURB,AUTS2,BAZ1B,SCAI,NR4A1,DACH1,RBM23,ZNF562,SLA2,ZNF335,DDX17,OGT,THRAP3,YBX1,GPBP1L1,NCOA1,AFF3,SP3,CIR1,UBE2E1,SSBP2,NCOA7,KAT6A,CAMK1D,PSPC1,BRF1,SLTM,UBE2I,MBTD1,MED13,BPTF,RFX2,BRD4,ZNF43,ZNF587B,ZSCAN18,PLCB1,SREBF2,SPIN1	5.66121e-09	8.24709	0.0642417
GO:0010558	GO:BP	negative regulation of macromolecule biosynthetic process	2745	898	185	0.206013	0.0673953	21026	4194	GO:0009059|GO:0009890|GO:0010556|GO:0010605	ISS,IDA IMP ISS IBA TAS IEA,IEA,IDA,IEA,IEA,ISS,IEA,IDA,IEA,IEA,IDA IBA IEA,IEA,IDA IMP IEA,IEA,IDA,IDA IBA,IDA IMP,IDA,IDA IMP,IDA IMP,IDA IMP,IMP ISS IBA IEA,IDA IMP IEA,IDA IMP,IDA IBA IEA,IDA IMP IEA,IDA,IDA,IDA,IDA,IDA ISS TAS IEA,IEA,IDA,IDA IBA IEA,IBA IEA,ISS IEA,IMP IEA,IDA TAS,IMP IEA,IEA,IEA,TAS,IDA,IMP,IDA IMP ISS,IDA IEA,ISS,IMP IBA IC IEA,IBA,IDA,IEA,IDA,IMP,IEA,IDA,EXP IDA,IDA,IDA TAS,IMP IEA,TAS,IEA,IDA,IDA ISS IEA,TAS,IDA IBA,IMP,IDA IMP,IDA IMP ISS NAS IEA,IDA IEA,IBA IEA,IDA NAS,IDA IMP,IDA IMP IBA IEA,IEA,IDA IMP,IMP,IMP,IEA,IDA,IBA TAS NAS IEA,IEA,IEA,IMP IEA,IDA IMP ISS TAS,IDA,IDA IBA,NAS,IEA,IBA NAS IEA,IDA,IMP,IDA IMP IBA IEA,TAS,IBA NAS,TAS,IMP,IDA IGI IEA,IMP,ISS,IDA IEA,IGI,IMP IBA,IMP,IDA IMP TAS,IDA,IMP IEA,IEA,IBA,IDA,IMP,IDA IMP ISS IBA IEA,NAS,IMP,IDA IMP IEA,IDA IEA,IDA,IDA IEA,IDA IEA,IDA IMP IBA NAS IEA,ISS IBA IEA,IDA IBA,IDA IMP ISS IBA NAS IEA,IMP,IDA IMP IBA TAS IEA,IDA ISS IBA IEA,IMP,IDA IGI NAS IEA,IEA,IMP,IBA,IDA IMP ISS NAS IEA,IDA,IDA TAS IEA,ISS IEA,ISO IEA,IDA,IEA,IEA,IBA IEA,IEA,ISS NAS,ISS IEA,IDA IEA,IDA IMP IBA TAS IEA,IDA IEA,TAS,IGI IEA,IDA IEA,IDA IMP TAS IEA,ISS IEA,IMP IBA,IDA ISS,IDA,IDA IEA,IDA,IDA IBA IEA,IDA IMP IBA TAS IEA,IPI IEA,IEA,IDA IBA IEA,IDA ISS IEA,ISS IEA,IEA,IDA,IDA IMP IEA,IDA,IEA,NAS,IDA IMP IBA IEA,IDA IMP,IDA IMP ISS IEA,IMP NAS IEA,IDA IBA IEA,IDA IEA,IDA,IBA,IDA,IMP,ISS IEA,IDA IMP TAS,IBA,IDA,ISS IEA,IDA	AHR,PUM1,SRP9,FNIP1,RABGEF1,DNAJB6,SRGN,TBK1,REL,ADNP,NUP155,RCOR1,FTX,LEF1,CCND3,DDX56,APOBEC3C,EIF2AK2,FUS,ETV6,GIGYF2,VHL,IRAK3,MDM2,AP2A1,APOBEC3D,CIITA,RBX1,SRSF4,PTBP2,YEATS2,PABPC1,TASOR2,LCOR,PPHLN1,PAN3,PIAS1,CTNNB1,CALR,ELF4,JARID2,LINC-PINT,CUX1,ATM,HNRNPC,NLRC3,RBM4,LAPTM5,XRN1,H2AZ2,MTDH,RNASEH2B,RNF125,GNL3L,RERE,YWHAQ,ZNF148,TFDP2,TCERG1,RREB1,MAPK14,MIR624,FOXN3,ILF3,STAU1,ZNF639,CD38,CCAR2,TP53,ADAR,LMNA,MDM4,SP100,TASOR,AKIRIN2,MPHOSPH8,MEFV,RBL2,SETD5,CXCL8,CNOT6L,ETF1,KLF3,TENT2,SPI1,NRG1,DDX6,RBBP4,CC2D1B,GATAD2B,PVT1,PICALM,CBX5,CYLD,MBD3,NORAD,EZR,NFIC,CPNE1,RUNX1,DYRK1A,TLR6,SERPINB1,ANXA1,STAT3,CARD8,IRF1,CD83,MRTO4,YAF2,CASP3,RC3H1,ARID4B,PPM1B,ZEB2,CUL3,LRRFIP1,RBM47,HNRNPD,CNOT8,PPARD,ZC3HAV1,CNOT7,UBR5,SIRT1,EIF4EBP2,KDM2A,CHD4,USP3,MYADM,MIER1,CELF1,TYMS,MAPKAPK2,NOCT,ATG12,UIMC1,TRIM22,RBM10,ZBTB20,EGR1,TSC22D4,RALY,ATF7IP,DNMT1,FOXK1,RNF216,NFATC3,TBL1X,ZEB1,CDYL,ZNF451,METTL3,NFIX,TBL1XR1,GSTP1,PAIP2,PUM2,NR2C2,MLH1,SKIL,QKI,PURB,SCAI,CHID1,DACH1,SLA2,DDX17,OGT,AGO3,THRAP3,YBX1,SP3,CIR1,KAT6A,LAPTM4B,UHRF2,DAPK1,LARP4B,PSPC1,UBE2I,MBTD1,BPTF,PLCB1,SREBF2	5.80556e-09	8.23616	0.0673953
GO:0006955	GO:BP	immune response	2070	898	149	0.165924	0.0719807	21026	2575	GO:0002376|GO:0050896	IEP IBA TAS,IEA,IDA,IDA IBA TAS IEA,IDA IMP IBA NAS,IDA,IDA,IDA ISS IBA TAS NAS IEA,NAS IEA,IEA,ISS IBA TAS IEA,IDA TAS NAS IEA,IEA,ISS IEA,IDA IEA,IDA IMP IBA NAS IEA,ISS IEA,IBA,IEP IBA IEA,ISS IEA,IDA IBA IEA,IEA,IDA,IEA,IDA ISS IEA,IDA IEA,IDA,ISS TAS IEA,IBA IEA,TAS,IEA,IEA,TAS IEA,IBA,IBA IEA,IDA TAS IEA,TAS NAS IEA,ISS IBA TAS IEA,ISS IEA,IMP ISS IEA,IEA,IEA,ISS,ISS IEA,IDA IBA IEA,ISS,IDA ISS,ISS IEA,ISS,IDA IBA IEA,IEA,IEA,IDA IEA,IDA IMP ISS NAS IEA,IDA IEA,TAS,TAS,IEA,IDA,IMP,IDA,IDA ISS IBA TAS IEA,IDA ISS TAS IEA,IEA,TAS IEA,TAS IEA,NAS,IDA IMP IC,IEA,ISS IBA IEA,IMP IEA,IDA IMP IBA NAS IEA,IEA,TAS,IBA TAS IEA,IBA IEA,IDA,IDA IMP IBA NAS IEA,ISS,IEA,TAS NAS,IMP,ISS IEA,ISS TAS IEA,IMP,IEA,IDA TAS IEA,IMP TAS,IDA ISS IBA IEA,IMP,IEA,TAS IEA,IDA IGI ISS IBA TAS NAS IEA,IDA IEA,ISS IEA,IDA,IDA TAS,IMP IBA TAS IEA,IDA ISS IEA,IDA IEA,ISS TAS IEA,TAS,ISS,IMP,TAS,ISS IEA,ISS IBA IEA,IMP,IEA,TAS NAS,IMP IEA,IMP,ISS IEA,IEA,IDA ISS IEA,IDA,IDA ISS TAS NAS IEA,NAS,IDA,IDA TAS NAS,ISS,ISS IBA IEA,ISO IEA,IBA TAS,IDA IMP IEA,IDA IMP IEA,IEA,IMP IBA IEA,IBA,ISS IBA IEA,IEA,IMP IEA,IDA IBA,NAS IEA,IDA,IEA,IEA,IDA,IMP TAS NAS,IEP TAS IEA,IDA,ISS IEA,IDA,IEA,IDA IEA,IDA IEA,IMP,ISS,ISS IEA	CTSS,ERAP2,AHR,SPN,IFNAR2,PUM1,RPSA,TLR2,ERAP1,RABGEF1,LYN,TBK1,ELF1,PRKCB,GRB2,SAMHD1,SAMSN1,REL,GBP4,LEF1,KLRD1,TMEM106A,RPS19,APOBEC3C,EIF2AK2,RBM14,GIGYF2,IRAK3,PRAM1,POU2F2,IL17RA,APOBEC3D,NCF1,PECAM1,THEMIS2,CIITA,PIK3CD,FGR,CYRIB,SPPL3,PDIA3,PDPK1,CD68,WNK1,LAX1,CASP8,NLRC3,SUPT6H,LAPTM5,ANKRD17,CCL28,CRCP,RNF125,MAVS,UAP1,RAF1,MAPK14,RB1CC1,HSPD1,CD38,CASP6,RIPK2,IL18,TP53,PTAFR,ADAR,TANK,SP100,TNFSF10,AKIRIN2,RASGRP1,MEFV,DNASE2,ADGRE5,HCK,CXCL8,TFRC,FCN1,SPI1,CDC42,IL10RB,RAB29,RTN4,PRKCQ,PRKCH,ISG20,CYLD,BCL2,CD74,EZR,TMIGD2,SOS1,TLR6,ANXA1,MPEG1,CPT1A,XIAP,IRAK1,STAT3,CARD8,IRF1,CD83,FTH1,SNAP23,CNIH1,RC3H1,NRROS,RBM47,HLA-DQB1,PIK3CG,ZC3HAV1,CNOT7,PTK2B,RAPGEF1,SIRT1,USP15,TRAF3,PIK3R5,STAT5A,TYK2,GAB2,MAPKAPK2,ATG12,TRIM22,SH2D1A,CD55,PELI1,BTN3A2,IGLL5,ITK,OPTN,METTL3,GNLY,CD3G,PUM2,MLH1,CHID1,CLPB,SLA2,MX1,OGT,DOCK2,TRIM41,ST3GAL1,DAPK1,PSPC1,AP1G1,BRD4,APPL1	6.60363e-09	8.18022	0.0719807
GO:0045089	GO:BP	positive regulation of innate immune response	374	898	46	0.0512249	0.122995	21026	11118	GO:0002833|GO:0031349|GO:0032103|GO:0045087|GO:0045088|GO:0050778	TAS,IDA,IDA ISS IBA IEA,ISS TAS IEA,IDA TAS IEA,IDA IBA,IDA,ISS IEA,IDA,ISS TAS IEA,IEA,IDA,IDA,IDA,IDA IMP,IDA,IDA,IDA IEA,ISS IBA IEA,IMP,IMP NAS,TAS,IMP NAS,ISS,ISS IEA,TAS,IDA IGI ISS IBA IEA,IDA,IDA TAS,IMP IBA TAS,IDA,ISS IEA,IMP,IMP,IDA,IDA ISS TAS IEA,ISS IBA IEA,IEA,IEA,IDA,IDA,IDA,IDA,IDA,IMP,ISS IEA	CTSS,PUM1,TLR2,LYN,TBK1,KLRD1,RPS19,EIF2AK2,RBM14,IRAK3,PDPK1,NLRC3,ANKRD17,RNF125,MAVS,HSPD1,CASP6,RIPK2,AKIRIN2,RASGRP1,MEFV,HCK,FCN1,SPI1,RTN4,CYLD,TLR6,CPT1A,XIAP,IRAK1,CARD8,IRF1,RBM47,ZC3HAV1,USP15,TRAF3,MAPKAPK2,SH2D1A,PELI1,PUM2,CLPB,OGT,TRIM41,PSPC1,AP1G1,APPL1	8.37628e-09	8.07695	0.122995
GO:0051239	GO:BP	regulation of multicellular organismal process	2956	898	195	0.217149	0.0659675	21026	13407	GO:0032501|GO:0050789	IDA,IDA,IDA ISS IEA,IEA,IDA IGI ISS IEA,ISS IEA,IEA,IEA,IEA,IDA,ISS IEA,ISS TAS IEA,IMP IBA IEA,IEA,IDA ISS IBA,IDA TAS IEA,IEA,ISS IEA,IMP,NAS,ISS IBA IEA,IDA,IEA,IEA,IEA,IEA,IEA,IDA IMP IEA,IDA IMP ISS NAS IEA,IDA,NAS,ISS IEA,ISS IEA,IDA,ISS IEA,IEA,IMP ISS IBA IEA,IEA,IMP ISS IEA,ISS IEA,IDA IMP IEA,IEA,ISS IEA,IEA,TAS,IDA,IGI ISS TAS,ISS IEA,ISS ISO IEA,ISS IBA IEA,IMP TAS,IMP IEA,IMP IGI ISS TAS NAS IEA,IMP,IMP,IMP IEA,IDA IBA IEA,IEA,ISS,IMP ISS,ISS IEA,IMP IEA,IDA IMP ISS,ISS IEA,ISS,IDA IEA,IDA,IDA IMP ISS,IDA,ISS IEA,ISS IEA,IMP IEA,IMP,IDA IMP IEA,NAS,IMP IGI,IDA ISS IBA IEA,IMP IBA IEA,IDA NAS IEA,IDA ISS TAS IC IEA,IEA,IEA,ISS IEA,IDA,IMP,ISS IEA,IEA,IDA IMP,IDA,ISS IEA,IDA IEA,IMP,IMP ISS,IDA,IEA,NAS,IDA IMP ISS IEA,ISS,IMP,ISS IEA,ISS IEA,IMP ISS IEA,IEA,TAS IEA,IMP IEA,IEA,IDA IMP ISS IBA NAS IEA,IMP IEA,IDA IMP,IEA,IEA,IEA,IMP ISS,IGI ISS,IBA,IMP IBA,IMP TAS,IDA IMP ISS IEA,IDA,IMP,IMP IGI ISS IEA,IDA,IMP ISS IEA,IEA,IDA ISS,IMP IEA,ISS IBA IEA,ISS IEA,NAS,IMP,IDA,IDA,IEA,IEA,IMP TAS,IDA IBA,IMP ISS IEA,IDA IMP ISS IEA,ISS IEA,IDA ISS IBA TAS IEA,IDA ISS IEA,IEA,IEA,IDA ISS,IDA NAS IEA,IEA,IEA,ISS IEA,IDA IEA,IEA,IDA ISS IEA,IEA,ISO IEA,IDA,IEA,IBA IEA,ISS IEA,IMP IBA,ISS IEA,IDA TAS,NAS,IMP,IMP,IEA,IMP IEA,IBA IEA,ISS IBA IEA,ISS,IDA,IEA,IEA,IBA IEA,IEA,IMP IEA,IDA ISS IEA,NAS,IMP IBA NAS IEA,IDA,IEA,IMP ISS IBA IEA,ISS NAS IEA,NAS,IMP,ISS IEA,NAS,ISS IEA,IDA,ISS,ISS IEA,IEA,ISS,ISS IEA,IBA,ISS IEA,ISS IEA	TFPI,AHR,SPN,NEGR1,TLR2,ACSL1,ERAP1,RABGEF1,TBXAS1,RAB11FIP1,HOOK3,LYN,DOCK8,PBX3,SRGN,TBK1,ELF1,PRKCB,VEZF1,PLAUR,SAMSN1,REL,PAFAH1B1,ADNP,CSF3R,NUP155,RCOR1,F11R,LEF1,DDX56,KLRD1,IKZF3,TMEM106A,RPS19,EIF2AK2,SSH1,IRAK3,MDM2,ITGAX,POU2F2,IL17RA,NCF1,THEMIS2,RHOA,CELF2,RBX1,PIK3CD,FGR,YEATS2,CYRIB,PDPK1,WNK1,CTNNB1,DOCK5,CALR,ELF4,LAX1,JARID2,CUX1,CASP8,LNPEP,ATM,NLRC3,SUPT6H,LAPTM5,MTDH,RNF125,MAVS,UAP1,MEIS1,IP6K1,HSPA9,RREB1,MAPK14,ARID1B,JUP,HSPD1,CD38,RIPK2,IL18,TP53,PTAFR,LMNA,TANK,SP100,AKIRIN2,RASGRP1,MEFV,CXCL8,SH2B3,TFRC,FCN1,SPI1,NRG1,P2RX1,RBBP4,RTN4,IQSEC1,TMEM131L,PRKCQ,RBM19,PRKCH,VKORC1,CYLD,BCL2,STK4,CD74,EZR,TMIGD2,SOS1,GLS,GUCY1A1,RUNX1,TLR6,VCAN,SERPINB1,RIPOR2,ANXA1,XIAP,IRAK1,STAT3,CARD8,IRF1,CD83,MACF1,CASP3,MZB1,RC3H1,ARID4B,PPM1B,CUL3,GOLGA4,RBM47,PPARD,PIK3CG,ZC3HAV1,PTK2B,SIRT1,ZMIZ1,ATP2A2,TRAF3,BLOC1S6,IST1,STAT5A,TYK2,RASSF2,BID,MAP3K13,HILPDA,CELF1,MAPKAPK2,NOCT,ATG12,CD55,PELI1,ZBTB20,EGR1,BTN3A2,ITK,RNF216,CCM2,MTG1,STIM1,NFATC3,ZEB1,LATS2,PTPRO,METTL3,GSTP1,FLVCR1,TTC21B,NR2C2,MLH1,SKIL,QKI,PURB,KRIT1,CHID1,NR4A1,ZNF335,OGT,NCOA1,PROM1,RHEB,KAT6A,SLC20A2,LAPTM4B,SCD,DYNC1H1,LUC7L,BRD4,PLCB1,PPP1R16B,APPL1,ANKRD54	9.40979e-09	8.02642	0.0659675
GO:1901652	GO:BP	response to peptide	962	898	85	0.0946548	0.0883576	21026	21338	GO:0042221	IDA IMP IBA NAS IEA,IDA,IEA,IEA,IDA IMP,IMP,NAS IEA,IDA IEA,IBA,IEA,IBA IEA,IMP,IEP IBA,IDA IMP,IDA,IDA,IMP ISS IBA IC IEA,IDA IMP IEA,IMP,IDA IEA,IEA,IMP ISS IEA,IEA,IEA,IMP TAS,ISS,IEA,IDA IMP NAS,TAS,IEA,IEA,IEA,IEA,IDA IEA,IGI IEA,IDA IEA,IMP NAS IEA,IDA IMP IC,IDA,TAS,IBA IEA,IEP IBA,IDA IMP ISS TAS IEA,IEA,IEA,IDA,IEA,IDA IBA NAS,IEA,IDA ISS TAS IEA,IDA IEA,IDA IMP IBA IEA,TAS,IMP IBA,IMP,IDA IEA,IEA,IDA,IDA IMP IBA IEA,IDA IMP IBA NAS IEA,IMP,IDA ISS IEA,TAS,ISS,IMP,IMP,IMP ISS IEA,IDA ISS IEA,IMP IBA NAS IEA,IDA IBA IEA,IDA IBA TAS NAS IEA,IEA,IDA IBA TAS,IDA IMP,IMP,IC,IEA,IEP TAS,IEA,IMP,IDA,IDA IEA,IEA,IDA,IMP	IFNAR2,TLR2,ACSL1,RABGEF1,LYN,DOCK8,TBK1,SAMHD1,REL,PAFAH1B1,CSF3R,ZFAND6,GBP4,LEF1,EIF2AK2,GIGYF2,IRAK3,IL17RA,RHOA,CIITA,PDIA3,WNK1,CALR,JARID2,CASP8,LAPTM5,RNF125,MAVS,RAF1,MAPK14,HSPD1,CD38,RIPK2,IL18,TP53,ADAR,TANK,SP100,MEFV,HCK,IL13RA1,CXCL8,SH2B3,TFRC,KLF3,SPI1,CDC42,IL10RB,UBXN2A,CYLD,BCL2,CD74,SOS1,CPNE1,VRK2,RIPOR2,ANXA1,XIAP,IRAK1,STAT3,CARD8,IRF1,CASP3,RC3H1,RBM47,CNOT7,PTK2B,SIRT1,TRAF3,STAT5A,TYK2,TYMS,MAPKAPK2,EGR1,METTL3,GSTP1,SKIL,MX1,YBX1,AFF3,TRIM41,DAPK1,RFX2,PLCB1,APPL1	1.02913e-08	7.98753	0.0883576
GO:0008104	GO:BP	protein localization	2770	898	185	0.206013	0.066787	21026	3109	GO:0070727	IEA,IBA IEA,IEA,IGI,IMP IEA,IMP IEA,IDA IEA,IMP ISS IEA,ISS,ISS IEA,TAS IEA,IDA,IEA,IEA,IBA IEA,ISS IBA IEA,IEA,IMP,IEA,IMP,IDA IMP IBA IEA,IEA,IDA IEA,IBA,NAS IEA,IDA,IDA,IEA,IBA,IMP TAS IEA,IDA IBA,IEA,IMP,IBA,IMP,IBA NAS IEA,IDA ISS,ISS,IDA IMP IEA,IMP IBA TAS IEA,IMP IEA,IDA IEA,IDA IBA NAS IEA,IEA,IMP IBA IEA,IMP,IMP,IDA IMP,IMP IBA IEA,IMP,IBA IEA,IEA,ISS,IEA,IMP IBA IEA,IDA,IDA IMP,IBA IEA,IEA,NAS IEA,IEA,IMP,IDA IMP,IBA,IEA,IBA IEA,IMP,IEA,IDA IEA,IEA,IDA,IDA,IMP ISS IBA IEA,IDA IMP,IDA,IDA IBA,IDA IEA,HMP,IDA IMP,IMP,IDA,IDA IMP IC IEA,IBA IEA,IDA,ISS,IBA IEA,IMP IEA,IEA,IEA,IDA ISS IEA,IMP ISS IBA IEA,IDA ISS IEA,IEA,IDA IMP,TAS,IEA,IMP,IEA,IBA,IDA IGI,ISS IEA,IMP IGI IBA IEA,IDA,IMP,IMP IEA,IMP,ISS IEA,IEA,IEA,IMP,IEA,IBA IEA,IDA,IDA,IEA,IBA IEA,IEA,IEA,IDA IMP,ISS IEA,IEA,IMP,IMP,IEA,IDA,IEA,IMP IBA IEA,IDA,IDA,IMP,IDA IEA,IBA NAS IEA,IDA IBA TAS IEA,IEA,HMP IEA,IEA,IBA IEA,IMP IBA,IDA IMP IBA IEA,IDA,NAS IEA,IEA,IDA,IBA IEA,IDA,IMP IBA IEA,IBA IEA,IEA,IEA,IMP IBA IEA,ISS IEA,IMP,ISS IEA,HMP,IMP,IDA IMP,IMP IBA IEA,IEA,IBA IEA,IBA IEA,IEA,IMP IBA IEA,IEA,IEA,IMP,IDA IBA IEA,IEA,IEA,IMP,IMP ISS IBA IEA,IMP ISS,IMP,IMP IBA IEA,ISS NAS IEA,IMP,IBA,IEA,IDA IBA IEA,NAS IEA,IEA,IDA IBA,HMP,IDA IMP,IPI,IEA	JPX,SRP9,PPP3R1,TLR2,RABGEF1,DNAJB6,RAB11FIP1,HOOK3,SRGN,RILPL2,PRKCB,KAT7,SIK3,PAFAH1B1,NUP155,ZFAND6,FTX,F11R,SSR3,LEF1,TIMM29,SSH1,MDM2,PRAM1,AP2A1,NCF1,PECAM1,NDUFB1,SPCS3,RAB7A,PPHLN1,PIAS1,PDPK1,CD68,CSNK1D,STAM,WNK1,KCNAB2,CTNNB1,SEC62,VMP1,CALR,GGA2,JARID2,WASHC2C,RAPGEF6,PPIA,RAP1A,PACS1,DNM2,VPS41,RBM4,LAPTM5,ARFGAP2,LONP2,MAVS,GNL3L,YWHAQ,RAF1,HSPA9,MAPK14,MARCHF5,JUP,STAU1,AP5S1,HSPD1,CCDC66,CD38,TP53,CAVIN1,DDX42,ADAR,LMNA,SP100,USP4,TASOR,AKIRIN2,CCT2,UBAC2,PPP1R15A,CD53,TFRC,NUP153,FCN1,SPI1,STX5,SNX1,CDC42,DDX6,CHP1,RAB29,RTN4,VTI1A,PICALM,PRKCH,CYLD,TERF2IP,BCL2,TULP2,STK4,CD74,EZR,MARK3,VAPA,RAB26,TM7SF3,RIPOR2,ANXA1,CPT1A,KIF3B,MCM3AP,COPA,STAT3,MACF1,SNAP23,STX12,EPS15,SFT2D2,GOLGA4,NRROS,SEC24B,UBR5,NABP2,OSBPL8,SLC8B1,BLOC1S6,IST1,NCLN,TYK2,MYADM,BID,VPS37B,TRAM1,AP5B1,LMAN1,STX16-NPEPL1,SAR1A,TRIM22,XPO4,TAF8,UBAP1,SNX22,E2F3,NUP98,AAK1,OPTN,STX2,NFATC3,NXF1,SNX27,LATS2,PACSIN2,RTN2,ARIH2,CD3G,EMC1,TTC21B,LSG1,TMED4,RIC1,DENND1A,WASHC2A,FCHSD2,XPOT,KIAA0586,XPO6,COG1,OGT,YBX1,RAB10,ATP2C1,ATR,GOLPH3,SIL1,MAN1A1,INVS,VPS51,VTI1B,AP1G1,PLCB1,PTTG1IP,SREBF2,APPL1,SKP1,DHCR24	1.17266e-08	7.93083	0.066787
GO:0032446	GO:BP	protein modification by small protein conjugation	853	898	78	0.0868597	0.091442	21026	7514	GO:0070647	IDA IBA IEA,IDA,IBA IEA,IEA,IDA IMP IEA,IDA IMP IBA TAS IEA,IGI ISS IBA IEA,IMP,IMP IEA,IDA IPI IMP IBA IC IEA,IEA,IDA IBA IEA,IDA,IDA ISS IBA TAS IEA,IMP IBA IEA,IEA,IBA IEA,IEA,IDA,IDA IMP,IMP,IBA TAS IEA,TAS,ISS,IDA IBA IEA,IMP,IDA IBA IEA,IDA IBA IEA,IDA IBA IEA,IDA IMP NAS,IDA IMP IBA TAS IEA,IBA,IMP IBA IEA,IMP,IBA,IDA IBA IEA,ISS,IEA,IDA IEA,IDA,NAS,IDA,IEA,IDA IBA IEA,IBA,IDA IBA IEA,TAS,IDA IGI IBA IEA,IDA IMP,TAS,IDA IBA IEA,IDA,IBA,IBA,IDA IBA IEA,IEA,IDA IBA IEA,IDA IMP IBA IEA,IDA,IDA IEA,IDA IBA IEA,IDA IBA IEA,IDA IBA IEA,IEA,IEA,IBA IEA,IDA IMP IBA IEA,IMP ISS IEA,IDA IBA IEA,IDA IBA IEA,IEA,IDA IBA IEA,IDA IEA,IDA IBA TAS IEA,IEA,IDA IMP IBA TAS IEA,IDA,IDA IEA	ANAPC16,PCMTD1,WSB1,RNF149,VHL,MDM2,RNF220,UVSSA,RNF138,RBX1,WDR48,UBE2D2,NT5C2,PIAS1,MGRN1,NFATC2IP,RNF114,SENP6,WNK1,CTNNB1,PPIA,UBA1,LNPEP,LAPTM5,RNF125,GNL3L,UBE2B,MARCHF5,ARIH1,RIPK2,UBA2,MDM4,CRBN,USP4,MEFV,UBE2H,CHP1,UBXN2A,MARCHF6,BCL2,COPS7A,RASSF1,BTBD1,XIAP,UBC,RC3H1,BIRC6,CUL3,KLHL24,SENP5,UBR5,SIRT1,ZMIZ1,TRAF3,UBE3A,SIAH1,TRIM22,PELI1,EGR1,RNF216,ZNF451,ARIH2,MKRN1,COP1,DCAF16,RNF19A,ANAPC7,OGT,FANCL,UBE2E1,RNF130,TRIM41,KBTBD2,UHRF2,HERC1,UBE2I,PTTG1IP,SKP1	1.23342e-08	7.90889	0.091442
GO:0009890	GO:BP	negative regulation of biosynthetic process	2813	898	187	0.208241	0.0664771	21026	3735	GO:0009058|GO:0009889|GO:0009892	ISS,IDA IMP ISS IBA TAS IEA,IEA,IDA,IEA,IEA,ISS,IEA,IDA,IEA,IEA,IDA IBA IEA,IEA,IDA IMP IEA,IEA,IDA,IDA IBA,IDA IMP,IEA,IDA,IDA IMP,IDA IMP,IDA IMP,IMP ISS IBA IEA,IDA IMP IEA,IDA IMP,IDA IBA IEA,IEA,IDA IMP IC IEA,IDA,IDA,IDA,IDA,IDA ISS TAS IEA,IEA,IDA,IDA IBA IEA,IBA IEA,ISS IEA,IMP IEA,IDA TAS,IMP IEA,IEA,IEA,TAS,IDA,IMP,IDA IMP ISS,IDA IEA,ISS,IMP IBA IC IEA,IBA,IDA,IEA,IDA,IMP,IEA,IDA,EXP IDA,IDA,IDA TAS,IMP IEA,TAS,IEA,IDA,IDA ISS IEA,TAS,IDA IBA,IMP,IDA IMP,IDA IMP ISS NAS IEA,IDA IEA,IBA IEA,IDA NAS,IDA IMP,IDA IMP IBA IEA,IEA,IDA IMP,IMP,IMP,IEA,IDA,IBA TAS NAS IEA,IEA,IEA,IMP IEA,IDA IMP ISS TAS,IDA,IDA IBA,NAS,IEA,IBA NAS IEA,IDA,IMP,IDA IMP IBA IEA,TAS,IBA NAS,TAS,IMP,IDA IGI IEA,IMP,ISS,IDA IEA,IGI,IMP IBA,IMP,IDA IMP TAS,IDA,IMP IEA,IEA,IBA,IDA,IMP,IDA IMP ISS IBA IEA,NAS,IMP,IDA IMP IEA,IDA IEA,IDA,IDA IEA,IDA IEA,IDA IMP IBA NAS IEA,ISS IBA IEA,IDA IBA,IDA IMP ISS IBA NAS IEA,IMP,IDA IMP ISS IBA TAS IEA,IDA ISS IBA IEA,IMP,IDA IGI NAS IEA,IEA,IMP,IBA,IDA IMP ISS NAS IEA,IDA,IDA TAS IEA,ISS IEA,ISO IEA,IDA,IEA,IEA,IBA IEA,IEA,ISS NAS,ISS IEA,IDA IEA,IDA IMP IBA TAS IEA,IDA IEA,TAS,IGI IEA,IDA IEA,IDA IMP TAS IEA,ISS IEA,IMP IBA,IDA ISS,IDA,IDA IEA,IDA,IDA IBA IEA,IDA IMP IBA TAS IEA,IPI IEA,IEA,IDA IBA IEA,IDA ISS IEA,ISS IEA,IEA,IDA,IDA IMP IEA,IDA,IEA,NAS,IDA IMP IBA IEA,IDA IMP,IDA IMP ISS IEA,IMP NAS IEA,IDA IBA IEA,IDA IEA,IDA,IBA,IDA,IMP,ISS IEA,IDA IMP TAS,IBA,IDA,ISS IEA,IDA	AHR,PUM1,SRP9,FNIP1,RABGEF1,DNAJB6,SRGN,TBK1,REL,ADNP,NUP155,RCOR1,FTX,LEF1,CCND3,DDX56,APOBEC3C,EIF2AK2,CFLAR,FUS,ETV6,GIGYF2,VHL,IRAK3,MDM2,AP2A1,APOBEC3D,RHOA,CIITA,RBX1,SRSF4,PTBP2,YEATS2,PABPC1,TASOR2,LCOR,PPHLN1,PAN3,PIAS1,CTNNB1,CALR,ELF4,JARID2,LINC-PINT,CUX1,ATM,HNRNPC,NLRC3,RBM4,LAPTM5,XRN1,H2AZ2,MTDH,RNASEH2B,RNF125,GNL3L,RERE,YWHAQ,ZNF148,TFDP2,TCERG1,RREB1,MAPK14,MIR624,FOXN3,ILF3,STAU1,ZNF639,CD38,CCAR2,TP53,ADAR,LMNA,MDM4,SP100,TASOR,AKIRIN2,MPHOSPH8,MEFV,RBL2,SETD5,CXCL8,CNOT6L,ETF1,KLF3,TENT2,SPI1,NRG1,DDX6,RBBP4,CC2D1B,GATAD2B,PVT1,PICALM,CBX5,CYLD,MBD3,NORAD,EZR,NFIC,CPNE1,RUNX1,DYRK1A,TLR6,SERPINB1,ANXA1,STAT3,CARD8,IRF1,CD83,MRTO4,YAF2,CASP3,RC3H1,ARID4B,PPM1B,ZEB2,CUL3,LRRFIP1,RBM47,HNRNPD,CNOT8,PPARD,ZC3HAV1,CNOT7,UBR5,SIRT1,EIF4EBP2,KDM2A,CHD4,USP3,MYADM,MIER1,CELF1,TYMS,MAPKAPK2,NOCT,ATG12,UIMC1,TRIM22,RBM10,ZBTB20,EGR1,TSC22D4,RALY,ATF7IP,DNMT1,FOXK1,RNF216,NFATC3,TBL1X,ZEB1,CDYL,ZNF451,METTL3,NFIX,TBL1XR1,GSTP1,PAIP2,PUM2,NR2C2,MLH1,SKIL,QKI,PURB,SCAI,CHID1,DACH1,SLA2,DDX17,OGT,AGO3,THRAP3,YBX1,SP3,CIR1,KAT6A,LAPTM4B,UHRF2,DAPK1,LARP4B,PSPC1,UBE2I,MBTD1,BPTF,PLCB1,SREBF2	1.30534e-08	7.88427	0.0664771
GO:0016032	GO:BP	viral process	423	898	49	0.0545657	0.115839	21026	5047	GO:0008150	IEA,IEA,IDA,IMP,IDA IBA,IMP IEA,IDA IBA IEA,IMP,IMP,IMP,IMP TAS,IMP,IDA,ISS IEA,IMP,IDA IMP,IMP,IDA IMP IEA,IDA,IMP,IMP,IDA,IEA,IEA,IMP,TAS,IDA,IMP IBA,IEA,IDA,IDA,IMP,IDA,IMP,IDA,IMP,IDA,IMP TAS,IDA,IDA,IC,IBA,IEA,TAS,IDA,IEA,TAS,IDA,IDA	RPSA,F11R,LEF1,DDX56,APOBEC3C,EIF2AK2,APOBEC3D,SPCS3,RAB7A,PABPC1,PPIA,PPIE,MAVS,ILF3,STAU1,ZNF639,TP53,ADAR,SP100,TASOR,MPHOSPH8,CXCL8,TFRC,NUP153,DDX6,MGAT1,DENR,ISG20,BCL2,CD74,VAPA,EPS15,UBP1,CHD1,ZC3HAV1,CNOT7,EEF1A1,VPS37B,TMEM39A,ATG12,USF2,TRIM22,CD55,ST3GAL2,MX1,SLC20A2,ST3GAL1,BRD4,EIF3L	1.61362e-08	7.7922	0.115839
GO:0042110	GO:BP	T cell activation	582	898	60	0.0668151	0.103093	21026	9879	GO:0046649	IDA ISS IEA,TAS,IMP IBA IEA,IDA,ISS IEA,IEA,IEA,IEA,IDA,TAS NAS,ISS IBA IEA,TAS,IEA,ISS IEA,IDA IBA,TAS,IEP,ISS,NAS,IDA ISS IBA IEA,IEA,IDA ISS IEA,IEA,IMP IEA,IDA,ISS,IMP,IMP,ISS IEA,IEA,IEA,IEA,IBA NAS IEA,IDA,IDA IEA,ISS,IMP TAS,IDA ISS IEA,ISS IEA,ISS IEA,IEA,IEA,ISS IEA,TAS,ISS IEA,IDA,IDA NAS,IEA,IDA,IEA,IEA,ISS IBA TAS IEA,ISS,IEA,ISS,IBA NAS IEA,IDA IEA,IEA,IEA,ISS	SPN,LYN,DOCK8,GRB2,LEF1,CCND3,IKZF3,RHOA,RBX1,PIK3CD,CYRIB,PDPK1,CTNNB1,ELF4,LAX1,CASP8,NLRC3,LAPTM5,ARID1B,HSPD1,RIPK2,IL18,TP53,RASGRP1,TFRC,SPI1,RAB29,TMEM131L,PRKCQ,CYLD,BCL2,SH2D2A,CD74,TMIGD2,SOS1,RUNX1,RIPOR2,ANXA1,STAT3,IRF1,CD83,CASP3,RC3H1,PIK3CG,ZMIZ1,STAT5A,TYK2,BID,CD55,PELI1,EGR1,ITK,NFATC3,ZEB1,METTL3,CD3G,SLA2,SP3,DOCK2,BRD4	1.76464e-08	7.75334	0.103093
GO:0046907	GO:BP	intracellular transport	1381	898	109	0.121381	0.0789283	21026	12264	GO:0006810|GO:0051641|GO:0051649	IEA,IEA,IMP ISS IBA IEA,ISS IEA,ISS IBA IEA,IBA NAS IEA,IDA IMP IBA,NAS,TAS,IEA,NAS IEA,IMP IBA IEA,IMP IBA,TAS,IBA NAS,IDA,IDA,IMP IBA,IDA,NAS IEA,IMP IBA NAS,IBA IEA,ISS IEA,IMP IBA IEA,IDA IEA,IDA IBA NAS IEA,ISS,IEA,IDA,NAS IEA,IEA,IDA,IBA,IMP IBA IEA,IEA,IDA,IBA IEA,IMP,IDA,IMP,IEA,IDA IBA NAS,IDA IMP IBA IEA,IMP IBA NAS IEA,ISS IEA,IDA ISS,IMP IBA IEA,IDA IMP ISS IBA IEA,IMP,IDA IGI,ISS IEA,IMP IGI IBA,IMP,TAS,IMP ISS TAS IEA,IMP IBA,IBA IEA,IDA,IEA,ISS IBA IEA,IMP IBA IC IEA,IDA IMP,ISS,IDA IMP IBA IEA,IMP,IDA ISS IEA,IMP,IDA ISS IBA IEA,IDA IBA IEA,IMP,IBA NAS,IEA,IMP IBA IEA,IBA TAS,IEA,IDA IMP IBA IEA,IDA IMP IBA IEA,NAS,IMP IBA,IDA,IBA TAS IEA,IBA IEA,IEA,IDA ISS IBA IEA,IMP IBA IEA,IBA,ISS IEA,IMP IBA NAS IEA,IDA IBA,IBA,IMP IBA IEA,ISS IBA IEA,ISS IBA NAS,IDA IBA IEA,IDA IBA IEA,IMP IBA,IBA NAS,IMP,NAS,IDA IBA IEA,IDA,IDA IMP IBA NAS IEA,IBA IEA,IMP IBA,EXP,IMP IBA IEA,IDA IBA,IDA,IEA	PPP3R1,RABGEF1,HOOK3,RILPL2,PAFAH1B1,NUP155,TIMM29,KXD1,AGFG1,MDM2,AP2A1,RAB7A,MGRN1,CSNK1D,STAM,WNK1,SPAG9,SEC62,CALR,GGA2,WASHC2C,YIPF4,SUPT6H,VPS41,RBM4,ANP32A,LAPTM5,LONP2,MAVS,HSPA9,MAPK14,JUP,STAU1,AP5S1,TP53,ADAR,LMNA,SP100,AKIRIN2,UBAC2,RASGRP1,NUP153,STX5,SNX1,CDC42,CHP1,RAB29,VTI1A,PICALM,STK4,CD74,EZR,VAPA,CPT1A,KIF3B,MCM3AP,COPA,STAT3,CNIH1,STX12,EPS15,CUL3,ACAP2,SEC24B,UBR5,ATP2A2,NEMF,BLOC1S6,POLDIP3,PIP4K2A,VPS37B,TRAM1,AP5B1,LMAN1,STX16-NPEPL1,SAR1A,XPO4,UBAP1,DENND5A,E2F3,NUP98,STX2,NFATC3,NXF1,SNX27,DDX19A,RTN2,TTC21B,LSG1,TMED4,RIC1,DENND1A,WASHC2A,XPOT,XPO6,ANKFY1,TRAPPC10,RAB10,SIL1,ERGIC1,LAPTM4B,VPS51,VTI1B,DYNC1H1,UBE2I,AP1G1,PTTG1IP,APPL1,ANKRD54	1.86424e-08	7.7295	0.0789283
GO:0034097	GO:BP	response to cytokine	947	898	83	0.0924276	0.0876452	21026	8345	GO:1901652	IDA IMP IBA NAS IEA,IDA,IEA,IEA,IDA IMP,IMP,NAS IEA,IDA IEA,IBA,IEA,IBA IEA,IMP,IEP IBA,IDA IMP,IDA,IDA,IMP ISS IBA IC IEA,IDA IMP IEA,IMP,IDA IEA,IEA,IMP ISS IEA,IEA,IMP TAS,ISS,IEA,IDA IMP NAS,TAS,IEA,IEA,IEA,IEA,IDA IEA,IGI IEA,IDA IEA,IMP NAS IEA,IDA IMP IC,IDA,TAS,IBA IEA,IEP IBA,IDA IMP ISS TAS IEA,IEA,IDA,IEA,IDA IBA NAS,IEA,IDA ISS TAS IEA,IDA IEA,IDA IMP IBA IEA,TAS,IMP IBA,IMP,IDA IEA,IEA,IDA,IDA IMP IBA IEA,IDA IMP IBA NAS IEA,IMP,IDA ISS IEA,TAS,ISS,IMP,IMP,IMP ISS IEA,IDA ISS IEA,IMP IBA NAS IEA,IDA IBA IEA,IDA IBA TAS NAS IEA,IEA,IDA IBA TAS,IDA IMP,IMP,IC,IEA,IEP TAS,IEA,IMP,IDA,IDA IEA,IEA,IDA,IMP	IFNAR2,TLR2,ACSL1,RABGEF1,LYN,DOCK8,TBK1,SAMHD1,REL,PAFAH1B1,CSF3R,ZFAND6,GBP4,LEF1,EIF2AK2,GIGYF2,IRAK3,IL17RA,RHOA,CIITA,PDIA3,WNK1,JARID2,CASP8,LAPTM5,RNF125,MAVS,RAF1,MAPK14,HSPD1,CD38,RIPK2,IL18,TP53,ADAR,TANK,SP100,MEFV,HCK,IL13RA1,CXCL8,SH2B3,TFRC,SPI1,CDC42,IL10RB,UBXN2A,CYLD,BCL2,CD74,SOS1,CPNE1,VRK2,RIPOR2,ANXA1,XIAP,IRAK1,STAT3,CARD8,IRF1,CASP3,RC3H1,RBM47,CNOT7,PTK2B,SIRT1,TRAF3,STAT5A,TYK2,TYMS,MAPKAPK2,EGR1,METTL3,GSTP1,SKIL,MX1,YBX1,AFF3,TRIM41,DAPK1,RFX2,PLCB1,APPL1	2.38281e-08	7.62291	0.0876452
GO:0140546	GO:BP	defense response to symbiont	1082	898	91	0.101336	0.0841035	21026	19565	GO:0098542	TAS,IDA IMP IBA NAS,IDA,IDA,IDA ISS IBA TAS NAS IEA,NAS,ISS IBA TAS IEA,IDA TAS NAS IEA,IDA,IDA IMP IBA IEA,IBA,IEP IBA IEA,IDA IBA IEA,IEA,IDA,IDA IEA,IDA ISS IEA,IDA IEA,IDA,ISS TAS IEA,IEA,IDA IEA,TAS IEA,IDA IEA,TAS IEA,ISS IBA IEA,IEA,ISS,IDA ISS,IDA IBA IEA,IEA,IDA,IDA IMP NAS IEA,IDA IEA,TAS,IEA,IDA,IDA,IDA ISS IBA IEA,IEA,IEA,TAS IEA,NAS,IDA IMP IC,ISS IBA IEA,IMP,IDA IMP IBA NAS IEA,IBA TAS IEA,IBA,IDA IMP IBA NAS IEA,ISS,IEA,NAS,ISS IEA,IEA,IDA TAS IEA,IDA IEA,IDA IGI ISS IBA NAS IEA,IEA,ISS IEA,IDA,IDA TAS,IMP IBA TAS IEA,IDA IEA,ISS TAS IEA,IMP,TAS,IMP IEA,IMP,IDA,IDA ISS TAS NAS IEA,IDA TAS NAS,ISS IBA IEA,ISO IEA,IBA,IEA,IEA,IEA,IEA,IMP IEA,IDA IBA,IDA,IEA,IDA,IEP TAS IEA,IDA,IDA,IDA IEA,IDA IEA,IMP,ISS IEA	CTSS,IFNAR2,PUM1,RPSA,TLR2,ERAP1,LYN,TBK1,GRB2,SAMHD1,REL,GBP4,KLRD1,TMEM106A,RPS19,APOBEC3C,EIF2AK2,RBM14,GIGYF2,IRAK3,IL17RA,APOBEC3D,NCF1,CIITA,PIK3CD,FGR,PDPK1,CASP8,NLRC3,ANKRD17,CRCP,RNF125,MAVS,UAP1,RAF1,RB1CC1,HSPD1,CASP6,RIPK2,IL18,TP53,ADAR,TANK,SP100,AKIRIN2,RASGRP1,MEFV,HCK,CXCL8,FCN1,SPI1,CDC42,IL10RB,RTN4,ISG20,CYLD,CD74,TLR6,ANXA1,MPEG1,CPT1A,XIAP,IRAK1,CARD8,IRF1,RBM47,PIK3CG,ZC3HAV1,CNOT7,USP15,TRAF3,TYK2,MAPKAPK2,ATG12,TRIM22,SH2D1A,CD55,PELI1,OPTN,METTL3,GNLY,PUM2,CHID1,CLPB,MX1,OGT,TRIM41,DAPK1,PSPC1,AP1G1,APPL1	2.68648e-08	7.57082	0.0841035
GO:0061024	GO:BP	membrane organization	821	898	75	0.0835189	0.091352	21026	14925	GO:0016043	ISS IEA,TAS,IEA,IDA,IDA IMP IBA,IEA,IDA IMP,IMP IBA TAS IEA,IBA NAS IEA,TAS,NAS,IDA,IEA,IDA IBA,IBA,IDA ISS IBA TAS,IMP IBA NAS IEA,IDA,IBA,IC,IBA IEA,IEA,IDA IMP IBA IEA,IBA IEA,IMP,ISS,IBA IEA,IBA,IMP,ISS IBA IEA,IMP IBA,ISS IEA,IMP TAS,IBA NAS IC IEA,IMP,IMP IBA NAS IC,IDA IEA,IGI,IDA IMP IBA,IBA TAS IEA,IBA,IMP,IDA IBA IEA,TAS,IEA,IEA,IEA,IDA,IMP,IEA,ISS IEA,NAS,IDA IBA IEA,IEA,IDA IMP IBA IEA,NAS,IMP,TAS,IDA IBA IEA,IDA IMP ISS IBA IEA,IDA IMP,IMP,IEA,IDA,NAS,IMP,IDA,IMP IBA,IEA,IMP,IBA TAS,TAS,IEA,IDA IMP,IEA	RILPL2,PRKCB,PAFAH1B1,NUP155,TIMM29,SSH1,RHOA,RAB7A,ATP11B,CSNK1D,STAM,WNK1,VMP1,DNM1,YIPF4,DNM2,VPS41,LAPTM5,ARFGAP2,HSPA9,ATP8B4,TP53,LMNA,STX5,CDC42,CHP1,ATP8B2,UBXN2A,RTN4,VTI1A,PICALM,BCL2,VAPA,APOOL,DEGS1,IMMT,ANXA1,ELMO1,BIN2,SNAP23,STX12,CUL3,SEC24B,IRAG2,OSBPL8,ATP2A2,BLOC1S6,NCLN,MYADM,BID,PIP4K2A,VPS37B,TRAM1,STX16-NPEPL1,SAR1A,UBAP1,SLC35F6,AAK1,STX2,PACSIN2,EMC1,THEM4,FCHSD2,ANKFY1,TRAPPC10,ATP2C1,ATR,GOLPH3,DOCK2,LAPTM4B,VTI1B,UBE2I,AP1G1,CIBAR1,DHCR24	2.75923e-08	7.55921	0.091352
GO:0051179	GO:BP	localization	5555	898	319	0.355234	0.0574257	21026	13378	GO:0008150	IDA,IDA TAS IEA,IEA,IEA,IBA IEA,NAS IEA,IGI ISS,IDA IMP ISS IEA,ISS IEA,IMP IEA,IMP IEA,IDA IBA IEA,IMP ISS IBA IEA,IDA ISS TAS IEA,ISS,IEA,ISS IEA,IDA ISS TAS IEA,IDA,IMP,IEA,IMP ISS IBA IEA,IMP,IBA NAS IEA,ISS IBA IEA,IEA,IMP,IEA,IMP,IEA,IMP ISS IBA TAS IC IEA,IDA IMP IBA IEA,IMP ISS IBA NAS,IEA,IMP,IEA,TAS IEA,IDA IEA,IBA IEA,IEA,IDA IMP IBA TAS NAS IEA,IDA,IDA IEA,IEA,IDA IBA IEA,IBA IEA,IEA,IBA,TAS,ISS TAS IEA,IMP IBA TAS IEA,IBA TAS NAS IEA,IBA,TAS,IDA IBA,IDA IBA TAS IEA,IEA,IDA IMP IEA,IMP IBA,IBA,IMP IBA TAS,IEA,IDA,IMP IBA NAS IEA,IDA IMP ISS IEA,IBA IEA,IDA IMP IBA,IDA ISS IBA IEA,IDA IMP IEA,IMP IBA TAS IEA,IDA IMP IEA,IDA ISS TAS IEA,IDA IBA NAS IEA,IEA,IMP IBA NAS IEA,IMP,IDA IMP IBA IEA,IMP,IEA,IDA IMP ISS IBA TAS IEA,IMP,IDA IMP IBA IEA,IBA IEA,IMP IBA IEA,IMP IEA,ISS IEA,IDA IMP ISS IBA TAS NAS IEA,IMP IBA NAS IEA,IDA IEA,IDA IBA NAS IEA,ISS,IMP IEA,IBA IEA,IBA IEA,IDA IMP IBA NAS IEA,IMP IBA IEA,ISS IEA,IEA,IDA,IDA,IDA IMP,IMP TAS IEA,IBA IEA,IEA,IEA,ISS NAS IEA,IEA,IMP,IEA,IEA,IBA IEA,IDA IMP,IBA,IMP IBA NAS IEA,IBA IEA,IMP,IEA,IDA IEA,IEA,IDA,IEA,IDA,IDA IMP ISS IBA IEA,IDA IMP,IEA,IDA,IDA IBA,IDA IEA,IDA IGI IBA TAS IEA,IMP HMP,IDA IMP,IEA,IBA,IMP,IMP TAS IEA,IDA,IDA,IDA IMP IBA NAS IC IEA,IDA IBA NAS IEA,IDA,ISS,IDA IMP IBA IEA,IMP IBA NAS IEA,IMP ISS IBA IEA,IDA IMP,IEA,IDA ISS TAS IEA,IDA IBA IEA,IBA TAS IEA,IMP ISS IBA IEA,IMP,IDA ISS IEA,IBA IEA,TAS,IDA IMP ISS IBA IEA,IDA IMP IGI ISS IBA TAS IEA,TAS,IEA,IMP,IDA ISS IEA,IBA,IBA,IDA IGI,IDA ISS IEA,IMP IGI IBA IEA,IDA,IDA IMP,IBA TAS,IMP ISS IBA IEA,TAS,IMP,ISS IEA,IMP,IDA IMP ISS IBA IEA,IEA,IEA,TAS IEA,IBA TAS IEA,IMP ISS TAS IEA,IMP IBA IEA,IEA,IDA IBA IEA,IMP IBA,IDA,ISS IBA IEA,IDA,IGI IEA,IBA IEA,IMP IBA,IMP IBA TAS IEA,IEA,IEA,IDA ISS IBA IEA,IMP IBA IC IEA,IEA,IDA IMP IEA,IDA IMP IBA TAS,IEA,ISS,ISS IEA,IDA IMP IBA IEA,ISS IBA NAS IEA,TAS IEA,IDA ISS IEA,IMP,IEA,IDA ISS IEA,TAS,IMP,IDA ISS IEA,IDA ISS IBA TAS IEA,IDA IMP IBA TAS IEA,IMP,IEA,IDA ISS IBA NAS IEA,IMP IBA IEA,IEA,IDA,IDA,IMP,IDA IEA,IDA IBA IEA,IBA IEA,IDA IEA,IMP ISS IEA,ISS,IBA NAS IEA,ISS IEA,IBA IEA,IDA IBA TAS IEA,IMP IBA NAS IEA,HMP IBA TAS IEA,IEA,IEA,IDA IMP IBA IEA,IMP IBA,IBA IEA,IDA IMP IBA IEA,IDA,IEA,NAS IEA,IEP IBA IEA,IMP IBA,IEA,IDA,IBA TAS IEA,IMP IEA,IDA IMP IBA IEA,IMP IBA IEA,IDA IMP IBA IEA,IBA IEA,IEA,IDA IBA IEA,IDA ISS IBA IEA,IMP IBA IEA,ISS IEA,IBA,IMP IBA IEA,ISS IEA,HMP,NAS,IDA ISS TAS IEA,IMP,NAS,IDA IMP,IDA,IMP,IDA IMP IBA IEA,IEA,IMP IBA NAS IEA,IC,IEA,IDA IBA IEA,IDA IEA,IBA IEA,IMP IBA IEA,IMP ISS IBA IEA,IMP ISS IBA NAS IEA,IMP IEA,IEA,IDA IBA IEA,IMP,IDA IBA IEA,IDA IMP IBA IEA,IMP NAS,IMP NAS IEA,IMP IBA NAS IEA,IEA,IDA IMP,IEA,IMP ISS IBA IEA,IDA IMP ISS IBA IEA,IMP IC,IMP IBA IEA,ISS NAS IEA,ISS IEA,IDA IBA IEA,IEA,IMP,IBA IEA,IBA TAS IEA,IDA,ISS,IBA,IMP,IDA IMP IBA NAS IEA,IMP NAS,IDA IBA TAS IEA,IMP IBA,EXP,IMP IBA NAS IEA,IBA IEA,IDA IBA,IDA HMP IBA,IEA,IDA IMP ISS IEA,IPI,IEA,IEA	CTSS,SLC31A2,JPX,NEGR1,SRP9,PPP3R1,TLR2,ACSL1,EMB,RABGEF1,DNAJB6,RAB11FIP1,HOOK3,LYN,SRGN,SLC25A45,RILPL2,PRKCB,KAT7,GRB2,SIK3,PAFAH1B1,NOP58,NUP155,ZFAND6,FTX,F11R,SSR3,LEF1,GSDMB,ABCA5,TIMM29,KXD1,APOL6,DEF6,SSH1,AGFG1,MDM2,PRAM1,POU2F2,AP2A1,NCF1,PECAM1,RNF220,TMEM165,SLC12A9,NDUFB1,SPCS3,PIK3CD,FGR,RAB7A,ATP11B,SHOC2,CHKA,PPHLN1,SLC12A6,PIAS1,PDPK1,MGRN1,CD68,CSNK1D,CDC42SE2,OSTM1,STAM,WNK1,RAP1B,SPAG9,KCNAB2,CTNNB1,SEC62,VMP1,CALR,GGA2,JARID2,WASHC2C,RAPGEF6,KCNQ5,PPIA,CUX1,DNM1,ANKRD13D,RAP1A,YIPF4,PACS1,ATM,SUPT6H,DNM2,VPS41,RBM4,ANP32A,LAPTM5,SLC26A2,CLINT1,ARFGAP2,SLC16A7,LONP2,PIEZO1,FBXL20,SPC24,MAVS,GNL3L,MAGT1,YWHAQ,RAF1,UBE2B,HSPA9,MAPK14,MARCHF5,CLNS1A,CHST11,ATP8B4,JUP,STAU1,AP5S1,HSPD1,CCDC66,CD38,TP53,CAVIN1,DDX42,PTAFR,ADAR,LMNA,SP100,CRBN,USP4,TASOR,AKIRIN2,SLC2A3,CCT2,UBAC2,RASGRP1,MYO1F,PPP1R15A,HCK,CXCL8,CD53,TFRC,NUP153,FCN1,SPI1,STX5,SNX1,CDC42,NRG1,DDX6,CHP1,P2RX1,ATP8B2,RAB29,EML4,RTN4,ITPR3,ACTR1A,VTI1A,PICALM,PRKCH,CYLD,TERF2IP,BCL2,SLC35E1,TULP2,STK4,CD74,EZR,MARK3,VAPA,PLIN3,RAB26,CPNE1,TM7SF3,RIPOR2,BRAT1,ANXA1,FNBP1,MPEG1,CPT1A,SLC16A5,KIF3B,MCM3AP,CAP1,COPA,ZNF207,STAT3,MCTP1,MACF1,ELMO1,FTH1,BIN2,SNAP23,CASP3,CNIH1,STX12,EPS15,SFT2D2,CUL3,GOLGA4,KLHL24,ACAP2,NRROS,SEC24B,PPARD,PIK3CG,PTK2B,UBR5,RAPGEF1,SIRT1,IRAG2,NABP2,OSBPL8,ATP2A2,SLC8B1,NEMF,UBE3A,BLOC1S6,IST1,STAT5A,NCLN,TYK2,MYADM,BID,POLDIP3,ATP13A3,HILPDA,PIP4K2A,GAB2,VPS37B,MAPKAPK2,GM2A,TRAM1,AP5B1,LMAN1,USF2,STX16-NPEPL1,SAR1A,TRIM22,SLC25A3,XPO4,TAF8,ESYT2,UBAP1,ANXA11,DENND5A,SNX22,E2F3,NUP98,SLC35F6,AAK1,OPTN,STIM1,STX2,NFATC3,ORAI2,NXF1,SNX27,LATS2,DDX19A,PACSIN2,RTN2,ARIH2,GSTP1,BEST1,CD3G,DSN1,EMC1,YRDC,THEM4,FLVCR1,PUM2,TTC21B,CAB39,MLH1,LSG1,QKI,TMED4,RIC1,DENND1A,WASHC2A,FCHSD2,NR4A1,XPOT,KIAA0586,XPO6,ANKFY1,MIS12,COG1,TRAPPC10,OGT,YBX1,NCOA1,RAB10,ATP2C1,ATR,GOLPH3,SIL1,DOCK2,ERGIC1,MFSD4B,MAN1A1,NKAIN2,SLC20A2,LAPTM4B,DAPK1,INVS,CAMK1D,VPS51,ATXN2,VTI1B,DYNC1H1,UBE2I,AP1G1,PLCB1,PTTG1IP,SREBF2,COX7B,APPL1,SKP1,ANKRD54,DHCR24	3.21241e-08	7.49317	0.0574257
GO:0032479	GO:BP	regulation of type I interferon production	125	898	24	0.0267261	0.192	21026	7536	GO:0001817|GO:0032606	ISS,IDA TAS IEA,IDA,IDA,IDA,ISS,IDA,IDA IMP,IDA,IDA IBA IEA,NAS,IDA,TAS,IDA,IMP,IMP ISS IEA,IMP,IDA,IDA IBA,IDA ISS IEA,ISO IEA,IEA,IDA TAS,IDA	TLR2,TBK1,REL,DDX56,RBX1,NLRC3,RNF125,MAVS,UAP1,HSPD1,RIPK2,TANK,CYLD,XIAP,IRAK1,IRF1,PPM1B,CUL3,ZC3HAV1,TRAF3,ATG12,ZBTB20,RNF216,QKI	3.28217e-08	7.48384	0.192
GO:0032606	GO:BP	type I interferon production	125	898	24	0.0267261	0.192	21026	7599	GO:0001816	ISS,IDA TAS IEA,IDA,IDA,IDA,ISS,IDA,IDA IMP,IDA,IDA IBA IEA,NAS,IDA,TAS,IDA,IMP,IMP ISS IEA,IMP,IDA,IDA IBA,IDA ISS IEA,ISO IEA,IEA,IDA TAS,IDA	TLR2,TBK1,REL,DDX56,RBX1,NLRC3,RNF125,MAVS,UAP1,HSPD1,RIPK2,TANK,CYLD,XIAP,IRAK1,IRF1,PPM1B,CUL3,ZC3HAV1,TRAF3,ATG12,ZBTB20,RNF216,QKI	3.28217e-08	7.48384	0.192
GO:0001819	GO:BP	positive regulation of cytokine production	494	898	53	0.05902	0.107287	21026	474	GO:0001816|GO:0001817|GO:0010628|GO:0051240	IDA IEA,IDA IGI ISS IEA,IDA TAS IEA,ISS IEA,ISS IEA,IEA,ISS IEA,IDA IMP IEA,TAS,ISS IEA,ISS IEA,IMP,ISS,IDA IMP ISS,IDA,IMP,IDA ISS IBA IEA,IDA NAS IEA,IDA TAS IEA,IEA,IDA,ISS IEA,IDA,IMP,ISS,ISS IEA,IMP ISS IBA IEA,IDA,IMP,ISS,IDA IEA,IDA,IMP,IMP IGI ISS,IDA,IMP ISS IEA,IEA,IEA,TAS,IDA IBA,ISS IEA,IDA,IDA NAS,IDA IEA,IEA,IDA,IEA,IEA,ISS IEA,IMP,ISS IEA,ISS IEA,ISS IEA	SPN,TLR2,TBK1,TMEM106A,EIF2AK2,IRAK3,POU2F2,IL17RA,PIK3CD,FGR,CYRIB,CASP8,LAPTM5,MAVS,UAP1,MAPK14,HSPD1,RIPK2,IL18,PTAFR,TANK,AKIRIN2,MEFV,FCN1,RTN4,PRKCQ,CD74,TMIGD2,RUNX1,TLR6,ANXA1,XIAP,IRAK1,STAT3,CARD8,IRF1,CD83,RBM47,PIK3CG,ZC3HAV1,SIRT1,TRAF3,TYK2,HILPDA,MAPKAPK2,CD55,PELI1,ZBTB20,EGR1,BTN3A2,ITK,PLCB1,APPL1	4.52667e-08	7.34422	0.107287
GO:0051249	GO:BP	regulation of lymphocyte activation	509	898	54	0.0601336	0.10609	21026	13414	GO:0002694|GO:0046649	IDA,ISS IEA,TAS IEA,IMP IBA IEA,ISS IBA IEA,ISS IEA,NAS,ISS IEA,ISS IEA,IEA,IEA,ISS IBA IEA,TAS,IEA,IDA IBA IEA,IMP,ISS IEA,ISS,NAS,IDA ISS IBA IEA,IMP IBA IEA,IEA,IDA ISS IEA,IEA,IEA,IDA,IMP,IMP,ISS IEA,IEA,IMP,IMP IEA,IDA,IEA,ISS,IMP TAS,IDA IEA,ISS IEA,IEA,IEA,ISS IBA IEA,ISS IEA,ISS IEA,IEA,IDA,IDA NAS,IEA,IDA,IEA,IEA,ISS,IEA,IMP,ISS	AHR,SPN,LYN,DOCK8,SAMSN1,LEF1,KLRD1,IKZF3,THEMIS2,RHOA,FGR,CYRIB,PDPK1,CTNNB1,LAX1,ATM,SUPT6H,LAPTM5,ARID1B,HSPD1,CD38,RIPK2,IL18,AKIRIN2,RASGRP1,TFRC,SPI1,TMEM131L,PRKCQ,CYLD,BCL2,CD74,TMIGD2,SOS1,RUNX1,RIPOR2,ANXA1,IRF1,CD83,CASP3,MZB1,RC3H1,ZMIZ1,BLOC1S6,STAT5A,TYK2,BID,CD55,PELI1,ZEB1,METTL3,MLH1,ZNF335,BRD4	4.64959e-08	7.33259	0.10609
GO:0008219	GO:BP	cell death	1991	898	141	0.157016	0.0708187	21026	3132	GO:0009987	IBA IEA,TAS,IEA,IDA IMP IEA,IMP IBA IEA,TAS,ISS IEA,ISS IEA,IEA,IDA IEA,IEA,IMP,IEA,IMP IEA,IMP IEA,IMP,IDA IEA,IEA,IDA IMP IBA TAS IEA,IEA,IEA,NAS,IDA IMP IBA IEA,IEA,IMP,NAS,IMP IEA,IEA,IEA,IMP IEA,IDA,IDA IEA,NAS,IDA IMP TAS IEA,TAS,IDA IMP IEA,TAS,IDA IMP ISS IBA TAS IEA,IMP IBA TAS IEA,NAS,IBA IEA,IDA IBA IEA,IDA,IDA IEA,IDA TAS IEA,IEA,IDA TAS,IEA,IEA,IEA,ISS IEA,IMP IBA IEA,IMP TAS,IDA IBA TAS IEA,IDA IMP IEA,IDA TAS IEA,IDA IMP IGI ISS TAS IEA,IMP,IEA,IEA,IEA,IMP,IDA IBA TAS IEA,IBA IEA,TAS IEA,IMP,IMP,IMP,IEA,IDA,IEA,NAS,IMP,IMP,IMP,IDA IMP IBA IEA,IDA IMP IGI ISS IBA TAS NAS IEA,IDA IEA,IEA,IDA IMP IBA IEA,TAS IEA,IMP IBA,ISS,IMP,TAS IEA,IDA IMP IBA IEA,IMP,IEA,IDA,NAS IEA,IMP,IDA IMP IBA TAS IEA,IEA,IMP IBA TAS IEA,IEA,TAS IEA,IEA,IMP,IEA,IMP ISS TAS IEA,IDA IMP ISS IEA,IEA,IEA,TAS IEA,IDA,IDA IMP IGI IBA TAS IEA,IMP,IDA IMP ISS TAS IEA,IEA,IMP TAS IEA,ISS IEA,NAS,IMP,IEA,IMP,IMP,IBA TAS IEA,IEA,TAS,IEA,IBA,IEA,IDA TAS,IMP,IMP IEA,IEA,IEA,IMP,IEA,TAS,IDA TAS IEA,IEA,IMP,ISS IEA,IEA,IMP IGI IBA TAS IEA,IEA,IEA,NAS,IEA,IMP	CTSS,AHR,SPN,TP53BP2,STK17B,TLR2,FNIP1,LYN,DOCK8,SRGN,PRKCB,PLAUR,ADNP,ZFAND6,LEF1,IKZF3,GSDMB,EIF2AK2,CFLAR,RBM14,ETV6,VHL,MDM2,RHOA,PIK3CD,EPC2,HIPK3,PDIA3,PIAS1,PDPK1,EMP3,BLCAP,TOP1,CTNNB1,CALR,PPIA,MPO,CASP8,ATM,DNM2,ANP32A,DFFA,LAPTM5,MTDH,RAF1,UBE2B,HSPA9,MAPK14,RB1CC1,CHST11,WWOX,HSPD1,CD38,CASP6,CCAR2,RIPK2,TP53,DDX42,ADAR,LMNA,MDM4,SP100,TNFSF10,DNASE2,PPP1R15A,HCK,TFRC,SPI1,CDC42,NRG1,P2RX1,RTN4,PDK1,PRKCQ,PRKCH,CYLD,BCL2,STK4,KDM6A,CD74,SMNDC1,TM7SF3,TLR6,BRAT1,ANXA1,XIAP,YME1L1,CARD8,IRF1,ELMO1,FTH1,CASP3,MZB1,BIRC6,ZEB2,CUL3,CCNG1,PPARD,PIK3CG,PTK2B,SIRT1,USP15,ATP2A2,TRAF3,RASSF2,BID,MRE11,SIAH1,RBM10,PELI1,EGR1,MORF4L1,E2F3,SYCP2,DNMT1,SLC35F6,CASP10,RNF216,OPTN,NFATC3,LATS2,DDX19A,GSTP1,CD3G,THEM4,MLH1,SKIL,KRIT1,NR4A1,MX1,OGT,NCOA1,GOLPH3,RNF130,ST3GAL1,DAPK1,CAMK1D,SLTM,MBTD1,PPP2R1A,PTTG1IP	5.93418e-08	7.22664	0.0708187
GO:0002833	GO:BP	positive regulation of response to biotic stimulus	400	898	46	0.0512249	0.115	21026	1341	GO:0002831|GO:0009607|GO:0048584	TAS,IDA,IDA ISS IBA IEA,ISS TAS IEA,IDA TAS IEA,IDA IBA,IDA,ISS IEA,IDA,ISS TAS IEA,IEA,IDA,IDA,IDA,IDA IMP,IDA,IDA,IDA IEA,ISS IBA IEA,IMP,IMP NAS,TAS,IMP NAS,ISS,ISS IEA,TAS,IDA IGI ISS IBA IEA,IDA,IDA TAS,IMP IBA TAS,IDA,ISS IEA,IMP,IMP,IDA,IDA ISS TAS IEA,ISS IBA IEA,IEA,IEA,IDA,IDA,IDA,IDA,IDA,IMP,ISS IEA	CTSS,PUM1,TLR2,LYN,TBK1,KLRD1,RPS19,EIF2AK2,RBM14,IRAK3,PDPK1,NLRC3,ANKRD17,RNF125,MAVS,HSPD1,CASP6,RIPK2,AKIRIN2,RASGRP1,MEFV,HCK,FCN1,SPI1,RTN4,CYLD,TLR6,CPT1A,XIAP,IRAK1,CARD8,IRF1,RBM47,ZC3HAV1,USP15,TRAF3,MAPKAPK2,SH2D1A,PELI1,PUM2,CLPB,OGT,TRIM41,PSPC1,AP1G1,APPL1	6.53857e-08	7.18452	0.115
GO:0009605	GO:BP	response to external stimulus	2415	898	163	0.181514	0.0674948	21026	3519	GO:0050896	TAS,IDA,IDA,IDA IBA TAS IEA,IDA IMP IBA TAS NAS,IDA,IDA,IDA IMP IGI IEP ISS IBA TAS NAS IC IEA,NAS,IEA,IMP ISS IBA TAS IEA,IDA TAS NAS IEA,IDA,TAS NAS,IDA IMP IBA IEA,IBA,IEA,IEP IBA IEA,IDA,IDA,IDA,IDA,IDA IBA IEA,IEA,IBA,IEA,IDA,IDA IBA IEA,IDA IMP IEP ISS IEA,IDA IEA,IDA,ISS IBA TAS IC IEA,IEA,ISS IEA,IDA IEA,IDA IBA IEA,TAS IEA,IDA IMP,IEA,IDA IEA,TAS IEA,ISS IBA TAS IEA,IMP,IMP IEA,IDA,IEA,ISS,IMP,TAS,IMP IEA,IMP IEA,IDA IMP,IBA IEA,IEP ISS IEA,IEA,IDA ISS,ISS IEA,IDA IBA IEA,IDA IBA TAS IEA,IEA,IMP,IBA,IDA,IDA IMP NAS IEA,IDA IEA,TAS IEA,IDA IMP TAS IEA,IEA,IDA,IEA,IDA,IEA,IDA,IDA ISS IBA IEA,ISS TAS IC IEA,IBA,ISS IEA,TAS IEA,IMP TAS IEA,NAS,IDA IMP IC,ISS IBA IEA,IEA,IMP,IDA IMP ISO IBA NAS IEA,IBA TAS IEA,IDA IGI IBA TAS IEA,ISS IEA,IDA IMP IBA NAS IEA,ISS,IEA,IEA,NAS IEA,IDA,ISS IEA,IMP,IDA IMP IBA IEA,IEA,IDA ISS TAS IEA,IDA,IDA ISS IEA,IDA IGI ISS IBA TAS NAS IEA,ISS IEA,IBA IEA,IDA ISS IEA,IDA IMP ISS IBA IEA,IDA,IDA TAS IEA,IMP IBA TAS IEA,IDA ISS IEA,IDA IEA,IDA IEP ISS TAS IEA,IMP,IDA IEA,IMP,IEP,IMP,IBA IEA,TAS IEA,IDA IMP IBA IEA,IMP,ISS IEA,IDA,ISS IEA,IDA ISS TAS NAS IEA,IDA,IBA,IDA TAS NAS,IBA,IEA,IMP,ISS IBA IEA,ISS IEA,IDA ISO IEA,IDA IBA TAS IEA,IEA,IDA IEA,IDA IEA,IEA,IDA,IMP IEA,IMP ISS,IMP IEA,IDA IBA IEA,ISS NAS,IEA,IDA IEA,IEA,IEA,IDA,IMP ISS IEA,IDA IMP IEP IBA TAS IEA,IEA,IDA,IDA,IEA,IDA IMP,IDA IEA,IMP ISS IEA,IDA IEA,IMP,IDA,ISS IEA	CTSS,TFPI,AHR,SPN,IFNAR2,PUM1,RPSA,TLR2,ERAP1,RABGEF1,LYN,TBK1,GRB2,PLAUR,SAMHD1,REL,CSF3R,GBP4,F11R,LEF1,TAB2,DDX56,KLRD1,IKZF3,GSDMB,TMEM106A,RPS19,APOBEC3C,EIF2AK2,RBM14,GIGYF2,IRAK3,ITGAX,POU2F2,IL17RA,APOBEC3D,NCF1,RHOA,FKBP5,CIITA,PIK3CD,FGR,RAB7A,CYRIB,NT5C2,PDPK1,CD68,WNK1,CTNNB1,CALR,ELF4,PPIA,MPO,CASP8,ATM,NLRC3,RBM4,ANKRD17,CCL28,CRCP,MTDH,PIEZO1,RNF125,MAVS,UAP1,RAF1,MAPK14,RB1CC1,JUP,ILF3,HSPD1,CCDC66,CASP6,RIPK2,IL18,SEMA4B,TP53,PTAFR,ADAR,TANK,SP100,AKIRIN2,PTGER2,RASGRP1,MEFV,HCK,CXCL8,SH2B3,FCN1,SPI1,CDC42,NRG1,IL10RB,RAB29,RTN4,PRKCQ,ISG20,VKORC1,CYLD,BCL2,CD74,TLR6,RIPOR2,AOAH,ANXA1,MPEG1,CPT1A,XIAP,IRAK1,STAT3,CARD8,IRF1,BIN2,CASP3,PPM1B,MAP3K2,RBM47,PPARD,PIK3CG,ZC3HAV1,CNOT7,PTK2B,USP15,SLC8B1,TRAF3,BLOC1S6,SLFN13,TYK2,MACO1,ASH1L,CELF1,MAPKAPK2,NOCT,ATG12,TRIM22,SH2D1A,CD55,PELI1,WIPF1,RNF216,OPTN,PTPRO,METTL3,GNLY,GSTP1,BEST1,PUM2,MLH1,CHID1,CLPB,NR4A1,MX1,DDX17,OGT,ATR,DOCK2,TRIM41,DAPK1,CAMK1D,PSPC1,AP1G1,BRD4,APPL1	7.79289e-08	7.1083	0.0674948
GO:0070647	GO:BP	protein modification by small protein conjugation or removal	975	898	83	0.0924276	0.0851282	21026	16003	GO:0043687	IDA IBA IEA,IDA,IBA IEA,IEA,IDA IMP IEA,IDA IMP IBA TAS IEA,IGI ISS IBA IEA,IMP,IMP IEA,IDA IPI IMP IBA IC IEA,IEA,IDA IBA IEA,IDA,IDA ISS IBA TAS IEA,IMP IBA IEA,IEA,IBA IEA,IDA IMP IBA IEA,IDA,IDA IMP,IMP,IBA TAS IEA,TAS,ISS,IDA IBA IEA,IMP,IDA IBA IEA,IDA IBA IEA,IDA IBA IEA,IDA IMP NAS,IDA IMP IBA TAS IEA,IBA,IMP,IMP IBA IEA,IDA IMP TAS IEA,IBA,IDA IBA TAS IEA,IDA IBA IEA,ISS,IEA,IDA IEA,IDA IBA TAS IEA,IDA,IDA NAS,IDA,IEA,IDA IBA IEA,IBA,IDA IBA IEA,TAS,IDA IGI IBA IEA,IDA IMP,IBA TAS,IDA IBA IEA,IDA,IBA,IDA TAS IEA,IBA,IDA IBA IEA,IEA,IEA,IDA IBA IEA,IDA IMP IBA IEA,IDA,IDA IEA,IDA IBA IEA,IDA IBA IEA,IDA IBA IEA,IEA,IEA,IBA IEA,IDA IMP IBA IEA,IMP ISS IEA,IDA IBA IEA,IDA IBA IEA,IEA,IDA IBA IEA,IDA IEA,IDA IBA TAS IEA,IEA,IDA IMP IBA TAS IEA,IDA,IDA IEA	ANAPC16,PCMTD1,WSB1,RNF149,VHL,MDM2,RNF220,UVSSA,RNF138,RBX1,WDR48,UBE2D2,NT5C2,PIAS1,MGRN1,NFATC2IP,RNF114,SENP6,WNK1,CTNNB1,PPIA,UBA1,LNPEP,LAPTM5,RNF125,GNL3L,UBE2B,MARCHF5,ARIH1,RIPK2,UBA2,MDM4,TANK,CRBN,USP4,MEFV,USP34,UBE2H,CHP1,UBXN2A,MARCHF6,CYLD,BCL2,COPS7A,RASSF1,BTBD1,XIAP,UBC,RC3H1,BIRC6,CUL3,KLHL24,SENP5,UBR5,SIRT1,ZMIZ1,USP15,TRAF3,UBE3A,USP3,SIAH1,TRIM22,PELI1,EGR1,RNF216,ZNF451,ARIH2,MKRN1,COP1,DCAF16,RNF19A,ANAPC7,OGT,FANCL,UBE2E1,RNF130,TRIM41,KBTBD2,UHRF2,HERC1,UBE2I,PTTG1IP,SKP1	8.68889e-08	7.06104	0.0851282
GO:0012501	GO:BP	programmed cell death	1987	898	140	0.155902	0.070458	21026	4551	GO:0008219	IBA IEA,TAS,IEA,IDA IMP IEA,IMP IBA IEA,TAS,ISS IEA,ISS IEA,IEA,IDA IEA,IEA,IMP,IEA,IMP IEA,IMP IEA,IMP,IDA IEA,IEA,IDA IMP IBA TAS IEA,IEA,IEA,NAS,IDA IMP IBA IEA,IEA,IMP,NAS,IMP IEA,IEA,IEA,IMP IEA,IDA,IDA IEA,NAS,IDA IMP TAS IEA,TAS,IDA IMP IEA,TAS,IDA IMP ISS IBA TAS IEA,IMP IBA TAS IEA,NAS,IBA IEA,IDA IBA IEA,IDA,IDA IEA,IDA TAS IEA,IEA,IDA TAS,IEA,IEA,IEA,ISS IEA,IMP IBA IEA,IMP TAS,IDA IBA TAS IEA,IDA IMP IEA,IDA TAS IEA,IDA IMP IGI ISS TAS IEA,IMP,IEA,IEA,IEA,IMP,IDA IBA TAS IEA,IBA IEA,TAS IEA,IMP,IMP,IMP,IEA,IDA,IEA,NAS,IMP,IMP,IMP,IDA IMP IBA IEA,IDA IMP IGI ISS IBA TAS NAS IEA,IDA IEA,IEA,IDA IMP IBA IEA,TAS IEA,IMP IBA,ISS,IMP,TAS IEA,IDA IMP IBA IEA,IMP,IEA,IDA,NAS IEA,IMP,IDA IMP IBA TAS IEA,IEA,IMP IBA TAS IEA,IEA,TAS IEA,IEA,IMP,IEA,IMP ISS TAS IEA,IDA IMP ISS IEA,IEA,IEA,TAS IEA,IDA,IDA IMP IGI IBA TAS IEA,IMP,IDA IMP ISS TAS IEA,IEA,IMP TAS IEA,ISS IEA,NAS,IMP,IEA,IMP,IMP,IBA TAS IEA,IEA,IEA,IBA,IEA,IDA TAS,IMP,IMP IEA,IEA,IEA,IMP,IEA,TAS,IDA TAS IEA,IEA,IMP,ISS IEA,IEA,IMP IGI IBA TAS IEA,IEA,IEA,NAS,IEA,IMP	CTSS,AHR,SPN,TP53BP2,STK17B,TLR2,FNIP1,LYN,DOCK8,SRGN,PRKCB,PLAUR,ADNP,ZFAND6,LEF1,IKZF3,GSDMB,EIF2AK2,CFLAR,RBM14,ETV6,VHL,MDM2,RHOA,PIK3CD,EPC2,HIPK3,PDIA3,PIAS1,PDPK1,EMP3,BLCAP,TOP1,CTNNB1,CALR,PPIA,MPO,CASP8,ATM,DNM2,ANP32A,DFFA,LAPTM5,MTDH,RAF1,UBE2B,HSPA9,MAPK14,RB1CC1,CHST11,WWOX,HSPD1,CD38,CASP6,CCAR2,RIPK2,TP53,DDX42,ADAR,LMNA,MDM4,SP100,TNFSF10,DNASE2,PPP1R15A,HCK,TFRC,SPI1,CDC42,NRG1,P2RX1,RTN4,PDK1,PRKCQ,PRKCH,CYLD,BCL2,STK4,KDM6A,CD74,SMNDC1,TM7SF3,TLR6,BRAT1,ANXA1,XIAP,YME1L1,CARD8,IRF1,ELMO1,FTH1,CASP3,MZB1,BIRC6,ZEB2,CUL3,CCNG1,PPARD,PIK3CG,PTK2B,SIRT1,USP15,ATP2A2,TRAF3,RASSF2,BID,MRE11,SIAH1,RBM10,PELI1,EGR1,MORF4L1,E2F3,SYCP2,DNMT1,SLC35F6,CASP10,RNF216,NFATC3,LATS2,DDX19A,GSTP1,CD3G,THEM4,MLH1,SKIL,KRIT1,NR4A1,MX1,OGT,NCOA1,GOLPH3,RNF130,ST3GAL1,DAPK1,CAMK1D,SLTM,MBTD1,PPP2R1A,PTTG1IP	9.31788e-08	7.03068	0.070458
GO:0002429	GO:BP	immune response-activating cell surface receptor signaling pathway	310	898	39	0.0434298	0.125806	21026	950	GO:0002757|GO:0002768	IDA,IEA,ISS IBA TAS IEA,IDA,IEA,ISS IEA,IEA,IDA IBA,IBA,IBA IEA,TAS,TAS,IMP ISS IEA,ISS IEA,IBA IEA,ISS,IMP,IDA ISS TAS IEA,TAS,IMP NAS,IMP,IMP,IEA,IMP,IMP,IEA,IEA,IGI,IMP IBA,ISS IEA,IEA,IDA,IDA,IEA,IBA,ISS IBA IEA,NAS,IMP TAS,ISS IEA	TLR2,RABGEF1,LYN,TBK1,ELF1,PRKCB,GRB2,KLRD1,PRAM1,THEMIS2,PIK3CD,FGR,SPPL3,WNK1,LAX1,LAPTM5,CD38,RIPK2,HCK,FCN1,RAB29,PRKCH,CYLD,BCL2,EZR,TMIGD2,SOS1,TLR6,IRAK1,RC3H1,RAPGEF1,TRAF3,SH2D1A,PELI1,BTN3A2,ITK,CD3G,SLA2,APPL1	9.31788e-08	7.03068	0.125806
GO:1903311	GO:BP	regulation of mRNA metabolic process	312	898	39	0.0434298	0.125	21026	22565	GO:0016071|GO:0051252	IDA ISS IBA TAS IEA,IDA,IDA,IBA,IDA,IDA ISS TAS,IBA IEA,IMP,ISS IEA,IDA IEA,TAS,NAS,IDA IMP,IBA TAS NAS IEA,TAS,IEA,IMP ISS IBA IEA,IDA IEA,IDA IEA,IDA IMP IBA NAS,IDA IBA,IDA IMP IBA NAS IEA,ISS IBA IEA,IDA TAS IEA,ISS IEA,IEA,ISS,IMP,ISS,IDA IBA TAS,IEA,IDA ISS IBA IEA,IDA IBA IEA,IMP,IEA,IMP,IDA IMP,IMP,IBA	PUM1,FUS,GIGYF2,CELF2,SRSF4,PABPC1,PAN3,HNRNPC,SUPT6H,RBM4,MAPK14,CLNS1A,RBM39,CNOT6L,NORAD,DYRK1A,RC3H1,RBM47,HNRNPD,CNOT8,ZC3HAV1,CNOT7,CELF1,MAPKAPK2,NOCT,RBM10,SMU1,NUP98,METTL3,PUM2,MLH1,QKI,RBM23,DDX17,AGO3,THRAP3,YBX1,LARP4B,SLTM	1.11273e-07	6.95361	0.125
GO:0008283	GO:BP	cell population proliferation	2015	898	141	0.157016	0.0699752	21026	3136	GO:0009987	IDA,ISS IEA,TAS,IEA,IEA,ISS IEA,IMP ISS IEA,IMP,IEA,IDA,ISS IEA,IMP IEA,IEA,ISS IEA,IMP ISS TAS IEA,ISS IEA,IMP,IDA IMP TAS,TAS,TAS IEA,IMP,ISS IEA,IGI,IEA,IEA,IEA,IEA,ISS IEA,IMP,IEA,IDA IMP ISS TAS IEA,IGI,ISS IEA,IEA,IEA,IMP,ISS,IDA,ISS IEA,IEA,IEA,IBA,IDA IEA,IMP,IEA,IDA IEA,IEA,IEA,TAS,IDA,IDA,IMP IBA IEA,IEA,IDA IEA,IDA IMP ISS IEA,IEA,IMP IEA,TAS,IEA,IEA,IMP,IMP,IBA,TAS,IMP IEA,ISS IEA,IDA,IEA,IDA IMP,TAS,IMP ISS,IMP,IDA,IMP,IEA,IMP,IDA IMP IGI IEA,IEA,IEA,IMP,IDA,IMP,IDA IEA,ISS TAS,IBA,IDA,IMP TAS,IMP IEA,IDA IEA,TAS,IEA,IMP,IBA IEA,ISS TAS IEA,IDA ISS,IEA,IEA,IDA ISS IBA IEA,IEA,ISS IEA,TAS IEA,IEA,TAS,IMP,ISS IEA,TAS,IDA IMP,IMP TAS IEA,IEA,IMP,IEA,IMP IBA IEA,IDA NAS,IEA,IDA IEA,ISS,IDA,IEA,IEA,IDA,IEA,ISS,IEA,IBA,ISS IEA,IMP IEA,IMP,IEA,IDA,ISS,IEA,IMP,IMP ISS IEA,IEA,IMP ISS IEA,IMP IEA,ISS,IEA,IEA,IMP,IEA	AHR,SPN,IGFBP7,TLR2,FNIP1,HOOK3,LYN,DOCK8,TBK1,KAT7,PAFAH1B1,LEF1,CCND3,IKZF3,EIF2AK2,CFLAR,ETV6,VHL,ABI1,MDM2,ITGAX,RHOA,PIK3CD,FGR,PTBP2,WDR48,SHOC2,PIAS1,PDPK1,RAP1B,CTNNB1,CALR,ELF4,JARID2,GNB1,ATM,NLRC3,RPRD1B,SLC26A2,RNASEH2B,RERE,MEIS1,RAF1,RREB1,MAPK14,RB1CC1,PTGES3,CHST11,CDK10,JUP,HSPD1,CD38,RIPK2,IL18,TP53,PTAFR,LMNA,MDM4,AKIRIN2,PTGER2,RASGRP1,HCK,IL13RA1,CXCL8,CNOT6L,SH2B3,TFRC,CDC42,NRG1,RBBP4,RTN4,PDK1,WDR6,TMEM131L,PRKCQ,PRKCH,BCL2,STK4,SH2D2A,CD74,TMIGD2,YY1AP1,SOS1,RUNX1,VCAN,SERPINB1,RIPOR2,BRAT1,ANXA1,XIAP,IRAK1,YME1L1,STAT3,IRF1,FTH1,IFI30,CASP3,MZB1,EPS15,RC3H1,BIRC6,ZEB2,CUL3,CNOT8,PPARD,PIK3CG,CNOT7,PTK2B,RAPGEF1,SIRT1,ZMIZ1,STAT5A,TYK2,BID,HILPDA,CELF1,GAB2,MRE11,RBM10,CD55,PELI1,EGR1,TAF8,TACC1,E2F3,DNMT1,SLC35F6,ZEB1,ARIH2,GSTP1,DSN1,KRIT1,NR4A1,DACH1,ZNF335,AGO3,RAB10,FANCL,DOCK2,PPP1R16B,DHCR24	1.23572e-07	6.90808	0.0699752
GO:1902532	GO:BP	negative regulation of intracellular signal transduction	662	898	63	0.0701559	0.0951662	21026	22042	GO:0009968|GO:0035556|GO:1902531	ISS IEA,IEA,ISS IEA,IDA,IMP,IEA,IEA,IDA,IMP,IDA IMP TAS,IEA,IMP IEA,ISS,IBA,IEA,IDA,IMP,IMP,IMP,IDA,IMP IBA IEA,IDA IMP ISS IBA,IDA,IDA,IMP,IMP,IMP IEA,IDA,IMP,TAS,ISS IEA,IMP,IDA,IDA IEA,IDA TAS,IEA,IDA IMP IBA IEA,IMP,IDA,IMP,ISS IEA,IMP ISS IEA,IDA,IMP IBA,IMP,IEA,IDA IMP ISS IEA,IDA,ISS IEA,IEA,IEA,IEA,IMP,IDA,IEA,IDA ISS NAS,IMP,ISS IEA,IDA,IDA,IMP,IDA ISS IEA,IMP	FNIP1,RABGEF1,LYN,TBK1,PLAUR,PAFAH1B1,RNF149,VHL,IRAK3,MDM2,RHOA,CYRIB,HIPK3,MGRN1,CTNNB1,CALR,LAX1,PPIA,CASP8,STK38,ATM,NLRC3,RNF125,UBE2B,MAPK14,CCAR2,TANK,PRKAR2A,MEFV,PPP1R15A,SH2B3,SPI1,CHP1,CYLD,BCL2,KDM6A,CD74,EZR,MARK3,CPNE1,DYRK1A,RIPOR2,CARD8,PPM1B,CUL3,RAPGEF1,SIRT1,TAOK3,UBE3A,RASSF2,BID,ASH1L,SAR1A,PELI1,OPTN,GSTP1,THEM4,SCAI,SLA2,OGT,BRD4,PPP2R1A,PTTG1IP	1.33765e-07	6.87366	0.0951662
GO:0043123	GO:BP	positive regulation of canonical NF-kappaB signal transduction	214	898	31	0.0345212	0.14486	21026	10446	GO:0007249|GO:0043122|GO:1902533	IEP,ISS IEA,IEP,IDA IEP IBA,ISS IEA,IEP,IMP IEP,IDA,IMP IEP,IDA,IDA IEA,HMP,HMP,IDA IBA IEA,IEP IBA,IMP,ISS IEA,IDA,HMP,IDA IGI,IDA,IMP IBA TAS,IMP,HMP,IDA IBA,TAS IEA,IMP,HMP,IMP IBA,HMP,IDA	TBK1,PRKCB,REL,TAB2,TMEM106A,CFLAR,RHOA,RBX1,CASP8,ANKRD17,MTDH,PPP5C,MAVS,RIPK2,TNFSF10,TFRC,TERF2IP,CD74,VAPA,TLR6,XIAP,IRAK1,ZC3HAV1,MIER1,TRIM22,PELI1,CASP10,TMED4,AKAP13,ATP2C1,BRD4	1.46527e-07	6.83408	0.14486
GO:0009894	GO:BP	regulation of catabolic process	1040	898	86	0.0957684	0.0826923	21026	3739	GO:0009056|GO:0019222	IDA ISS IBA TAS IEA,IDA IEA,TAS,IDA,IDA,IDA,IMP IEA,IDA IEA,IDA IPI,IMP,IDA ISS TAS,IMP IBA,IBA IEA,ISS IEA,ISS IBA,IMP,IMP IEA,IMP,IDA IEA,ISS,IDA,IMP,IEA,TAS,ISO IEA,IDA,IEA,IMP IEA,IMP,IDA,IMP,IBA TAS NAS IEA,IDA,IMP,IMP IEA,IMP,IDA,IMP,IDA TAS IEA,TAS,IGI,IDA IMP,IEA,IDA IEA,TAS,IMP ISS IBA IEA,IEA,IDA IEA,IDA IEA,IDA IMP IBA NAS,IEA,IDA IBA,IDA IMP IBA NAS IEA,IDA IEA,IDA IMP IEA,IDA,IMP IBA,NAS,IMP ISS IEA,ISS,IDA TAS IEA,IMP IBA,ISS IEA,IMP,IMP IBA,IEA,ISS IEA,IDA,IDA IMP,ISS,IMP,IDA IBA TAS,IEA,IDA ISS IEA,IEA,IMP,IDA IMP,IEA,IMP,IDA IMP,TAS,IMP,IMP TAS,IMP,IEA,HMP	PUM1,TBK1,TAB2,FUS,GIGYF2,VHL,IRAK3,MDM2,RBX1,RAB7A,PABPC1,WAC,PAN3,PIAS1,CSNK1D,WNK1,ATM,HNRNPC,DFFA,LAPTM5,MTDH,LONP2,FBXL20,MAPK14,RB1CC1,CCAR2,RIPK2,TP53,MDM4,MEFV,ZC3H18,CNOT6L,TENT2,STX5,UBXN2A,WDR6,PVT1,PSME3IP1,BCL2,NORAD,EZR,RAB26,CPT1A,STAT3,CASP3,RC3H1,CUL3,RBM47,HNRNPD,CNOT8,PIK3CG,ZC3HAV1,CNOT7,PTK2B,SIRT1,SPTLC2,UBE3A,EEF1A1,PIP4K2A,CELF1,MAPKAPK2,TMEM39A,NOCT,ATG12,TRIM22,RBM10,ZBTB20,FOXK1,OPTN,METTL3,COP1,PUM2,MLH1,QKI,RNF19A,RIC1,OGT,AGO3,THRAP3,YBX1,RHEB,LAPTM4B,DAPK1,LARP4B,HERC1,SREBF2	1.64173e-07	6.7847	0.0826923
GO:0050792	GO:BP	regulation of viral process	158	898	26	0.0289532	0.164557	21026	13088	GO:0016032|GO:0050789	IDA IBA,IMP IEA,IDA IBA IEA,IMP,IMP,IMP TAS,IMP,IDA,ISS IEA,IMP,IDA IMP IEA,IDA,IMP,IMP,IDA,IMP IBA,IEA,IDA,IDA,IDA,IMP,IMP,IDA,IDA,IBA,IDA	APOBEC3C,EIF2AK2,APOBEC3D,RAB7A,PABPC1,PPIA,PPIE,MAVS,ILF3,STAU1,ADAR,SP100,TASOR,MPHOSPH8,CXCL8,ISG20,BCL2,CD74,UBP1,ZC3HAV1,CNOT7,VPS37B,TMEM39A,ATG12,TRIM22,MX1	1.81175e-07	6.7419	0.164557
GO:0043687	GO:BP	post-translational protein modification	1027	898	85	0.0946548	0.0827653	21026	10741	GO:0036211	IDA IBA IEA,IDA,IDA,IBA IEA,IEA,IDA IMP IEA,IDA IMP IBA TAS IEA,IGI ISS IBA IEA,IMP,IMP IEA,IDA IPI IMP IBA TAS IC IEA,IEA,IDA IBA IEA,IDA,IDA ISS IBA TAS IEA,IMP IBA IEA,IEA,IBA IEA,IDA IMP IBA IEA,IDA,IDA IMP,IMP,IBA TAS IEA,TAS,ISS,IDA IBA IEA,IMP,IDA IBA IEA,IDA IBA IEA,IDA IBA IEA,IDA IMP NAS,IDA IMP IBA TAS IEA,IBA,IMP,IMP IBA IEA,IDA IMP TAS IEA,IBA,IDA IBA TAS IEA,IDA IBA IEA,ISS,IEA,IDA IEA,IDA IBA TAS IEA,IDA,IDA NAS,IDA,IEA,IDA IBA IEA,IBA,IDA IBA IEA,TAS,IDA IGI IBA IEA,IDA IMP,IBA TAS,IDA IBA IEA,IDA,IBA,IDA TAS IEA,IBA,IDA IBA IEA,IEA,IEA,IDA IBA IEA,IDA IMP IBA IEA,IDA IMP,IDA IEA,IDA IBA IEA,IDA IBA IEA,IDA IBA IEA,IEA,IEA,IDA,IBA IEA,IDA IMP IBA IEA,IMP ISS IEA,IDA IBA IEA,IDA IBA IEA,IEA,IDA IBA IEA,IDA IEA,IDA IBA TAS IEA,IEA,IDA IMP IBA TAS IEA,IDA,IDA IEA	ANAPC16,PRKCB,PCMTD1,WSB1,RNF149,VHL,MDM2,RNF220,UVSSA,RNF138,RBX1,WDR48,UBE2D2,NT5C2,PIAS1,MGRN1,NFATC2IP,RNF114,SENP6,WNK1,CTNNB1,PPIA,UBA1,LNPEP,LAPTM5,RNF125,GNL3L,UBE2B,MARCHF5,ARIH1,RIPK2,UBA2,MDM4,TANK,CRBN,USP4,MEFV,USP34,UBE2H,CHP1,UBXN2A,MARCHF6,CYLD,BCL2,COPS7A,RASSF1,BTBD1,XIAP,UBC,RC3H1,BIRC6,CUL3,KLHL24,SENP5,UBR5,SIRT1,ZMIZ1,USP15,TRAF3,UBE3A,USP3,SIAH1,TRIM22,PELI1,EGR1,RNF216,ZNF451,ARIH2,MKRN1,COP1,DCAF16,BAZ1B,RNF19A,ANAPC7,OGT,FANCL,UBE2E1,RNF130,TRIM41,KBTBD2,UHRF2,HERC1,UBE2I,PTTG1IP,SKP1	1.91375e-07	6.71811	0.0827653
GO:0045069	GO:BP	regulation of viral genome replication	87	898	19	0.0211581	0.218391	21026	11113	GO:0019079|GO:1903900	IDA IBA,IMP IEA,IDA IBA IEA,IMP,IMP TAS,IMP,IDA,ISS IEA,IMP,IDA IMP IEA,IMP,IMP,IDA,IMP IBA,IEA,IDA,IMP,IDA,IDA	APOBEC3C,EIF2AK2,APOBEC3D,PABPC1,PPIA,PPIE,MAVS,ILF3,STAU1,ADAR,TASOR,MPHOSPH8,CXCL8,ISG20,BCL2,ZC3HAV1,CNOT7,TMEM39A,MX1	1.91375e-07	6.71811	0.218391
GO:0019221	GO:BP	cytokine-mediated signaling pathway	518	898	53	0.05902	0.102317	21026	5568	GO:0007166|GO:0071345	IDA IMP IBA NAS IEA,IEA,IEA,IDA IMP,NAS IEA,IDA IEA,IEA,IBA IEA,IDA,IMP ISS IBA IC IEA,IDA IMP IEA,ISS IEA,TAS,ISS,IDA IMP NAS,TAS,IEA,IDA IEA,IGI IEA,IEA,NAS IEA,IC,TAS,IBA IEA,IBA,IDA ISS TAS IEA,IDA,IDA IBA NAS,IDA ISS TAS IEA,IMP IBA IEA,TAS,IMP IBA,IMP,IDA,IDA IMP IBA IEA,IDA IMP IBA NAS IEA,IMP,ISS IEA,IMP,IMP,IMP ISS IEA,ISS IEA,IMP IBA NAS IEA,IDA IBA IEA,IDA IBA TAS NAS IEA,TAS,IMP,IMP,IC,IEP,IDA,IDA,IMP	IFNAR2,ACSL1,RABGEF1,LYN,TBK1,SAMHD1,PAFAH1B1,CSF3R,GIGYF2,IRAK3,IL17RA,WNK1,CASP8,LAPTM5,MAVS,RAF1,RIPK2,IL18,TP53,ADAR,TANK,SP100,HCK,IL13RA1,CXCL8,SH2B3,SPI1,IL10RB,CYLD,CD74,SOS1,CPNE1,VRK2,XIAP,IRAK1,STAT3,CARD8,IRF1,RBM47,CNOT7,PTK2B,SIRT1,TRAF3,STAT5A,TYK2,MAPKAPK2,EGR1,METTL3,GSTP1,MX1,TRIM41,PLCB1,APPL1	2.11154e-07	6.6754	0.102317
GO:0051128	GO:BP	regulation of cellular component organization	2433	898	162	0.180401	0.0665845	21026	13332	GO:0016043|GO:0050794	IEA,IEA,IEA,ISS,IDA,IEA,IDA IMP,IMP,IDA ISS,IEA,IMP,IMP IEA,IEA,IEA,IDA IMP,IEA,ISS IEA,ISS IEA,IMP,IEA,IBA IEA,IMP ISS IEA,IEA,IEA,IEA,IDA IMP IBA TAS IEA,ISS IEA,TAS,IMP IEA,IEA,IEA,IMP IBA,IMP,IDA,IMP,IEA,IMP ISS IEA,ISS IEA,IDA NAS,ISS,IMP,IMP ISS IEA,NAS,IMP IGI ISS IC IEA,IMP,IDA,IDA ISS,NAS,IC,IMP,NAS,IDA IMP,IMP,IDA,IEA,IMP,ISS IEA,NAS,IMP IBA,IDA,IMP,IMP,IEA,IMP,IDA IMP,IMP IEA,IEA,IDA,IMP,IEA,IMP,IDA IMP TAS,ISS IEA,IMP,IMP TAS,ISS IEA,IMP,IDA,IDA,IDA IPI IMP IGI ISS IBA IEA,IDA IMP TAS,IMP,IDA,IDA IMP IEA,ISS,IMP NAS,IDA IMP,IMP,IMP ISS IEA,IDA IMP NAS,IDA IEA,IMP IGI IBA IEA,ISS,IDA ISS IEA,ISS,IMP IEA,IMP,IDA IEA,IDA IEA,IMP IBA,IDA,IGI,ISS IEA,NAS,IDA ISS IBA,IEA,IBA IEA,IBA IEA,IEA,ISS,IMP,IDA,ISS IEA,IMP ISS IEA,IMP IEA,IDA,IEA,IMP,IEA,IEA,IDA,IMP,IDA IMP IGI IBA IEA,ISS IEA,IMP,IMP,IMP IBA,IMP,IMP,IBA IEA,ISS IEA,IBA IEA,IMP,IDA IMP IBA,IDA IMP,ISS IEA,IBA IEA,ISS IEA,IEA,IMP IEA,ISS,IDA IMP,IMP,NAS,IMP ISS IBA IEA,IBA,ISS,IDA,IDA IEA,IMP ISS,IDA,IDA,ISS IEA,IBA IEA,IMP,IMP ISS IEA,IMP,IMP,ISS IEA,ISS,ISS IEA,IEA	NEGR1,PPP3R1,IGFBP7,TLR2,FNIP1,RABGEF1,DNAJB6,LYN,KAT7,GRB2,PLAUR,ARPC2,PAFAH1B1,ADNP,F11R,DDX56,EIF2AK2,CFLAR,RBM14,CEP70,SSH1,IRAK3,MDM2,AP2A1,RNF220,RHOA,FGR,RAB7A,CYRIB,SHOC2,PAN3,SENP6,STAM,WNK1,RAP1B,SPAG9,CTNNB1,CALR,WASHC2C,CUX1,ANKRD13D,RAP1A,RASGRP2,ATM,HNRNPC,NLRC3,DNM2,VPS41,XRN1,PIEZO1,SPC24,MAVS,GNL3L,RAF1,UBE2B,RREB1,MAPK14,ARID1B,MARCHF5,PTGES3,CDK10,ZNF639,CD38,CCAR2,TP53,LMNA,CRBN,TNFSF10,CCT2,TMOD3,MEFV,HCK,SETD5,CNOT6L,ETF1,CD53,TFRC,FCN1,STX5,CDC42,NRG1,MLLT3,RAB29,RTN4,IQSEC1,PRKCQ,PICALM,PRKCH,CYLD,TERF2IP,BCL2,EZR,RUNX1,DYRK1A,TLR6,RIPOR2,BRAT1,ANXA1,YME1L1,ZNF207,CARD8,RAD1,MCTP1,HAUS2,MACF1,ELMO1,SSH2,CAPZA1,CYRIA,ZEB2,CUL3,GOLGA4,HNRNPD,PTK2B,RAPGEF1,SIRT1,CHD4,NABP2,UBE3A,IST1,NCLN,MYADM,BID,MAP3K13,PIP4K2A,MRE11,TMEM39A,ATG12,LMAN1,SAR1A,DENND5A,CAPZB,SLC35F6,AAK1,SNX27,PTPRO,PACSIN2,SIPA1L1,PUM2,SKIL,AUTS2,BAZ1B,RIC1,WASHC2A,FCHSD2,ANAPC7,AKAP13,ANKFY1,OGT,ATR,GOLPH3,IQGAP2,DOCK2,CAPZA2,LAPTM4B,CAMK1D,ATXN2,DYNC1H1,PLCB1,PPP1R16B,APPL1,PRKCSH	2.11205e-07	6.6753	0.0665845
GO:0042770	GO:BP	signal transduction in response to DNA damage	173	898	27	0.0300668	0.156069	21026	10262	GO:0006974|GO:0035556	IDA,IMP,IEA,IDA,IMP,IDA,IDA IMP IBA IEA,IEA,IMP IEA,IGI,IMP,IDA IMP IEA,IEP,IDA,IMP IBA TAS IEA,IDA IBA IEA,ISS IEA,IMP IBA IEA,IEA,IDA,IMP,TAS,IBA IEA,IMP,IDA IMP IBA,IMP,IMP	LYN,GRB2,GIGYF2,MDM2,WAC,STK38,ATM,RNASEH2B,MAPK14,FOXN3,CCAR2,TP53,MDM4,SP100,HUS1,CD74,DYRK1A,RAD1,CCNG1,SIRT1,TAOK3,BID,MRE11,UIMC1,ATR,BRD4,PTTG1IP	2.86425e-07	6.54299	0.156069
GO:0015031	GO:BP	protein transport	1444	898	108	0.120267	0.0747922	21026	4772	GO:0045184|GO:0071705	IEA,IGI,IEA,IDA IEA,IEA,ISS IEA,TAS IEA,IEA,IBA IEA,IEA,IDA IMP IBA IEA,IEA,NAS IEA,IMP TAS IEA,IBA NAS IEA,IMP IBA IEA,IMP IEA,IDA,IDA NAS IEA,IEA,IMP,IMP,IBA IEA,IEA,ISS,IEA,IEA,IDA,IEA,NAS IEA,IEA,IDA,IEA,IBA IEA,IEA,IEA,IEA,IDA,IEA,IMP,IDA IEA,IMP,IDA IC IEA,IBA IEA,IBA IEA,IMP IEA,IEA,IDA ISS IEA,IMP IBA IEA,IEA,IDA IGI,ISS IEA,IMP IEA,IMP,IEA,IEA,IMP,IEA,IBA IEA,IDA,IDA,IEA,IBA IEA,IEA,IEA,IDA IMP,IEA,IMP,IDA,IEA,IEA,IBA NAS IEA,IEA,IEA,IEA,IEA,IBA IEA,IDA IMP IBA IEA,NAS IEA,IEA,IDA,IBA IEA,IMP,IBA IEA,IEA,IEA,IMP IBA IEA,ISS IEA,IMP,IEA,IBA IEA,IBA IEA,IEA,IEA,IEA,IEA,IDA IBA IEA,IEA,ISS IBA IEA,IMP ISS,IMP IBA IEA,NAS IEA,IEA,IEA,NAS IEA,IEA,IDA IBA,IDA	PPP3R1,TLR2,RABGEF1,RAB11FIP1,HOOK3,RILPL2,PRKCB,PAFAH1B1,NUP155,ZFAND6,TIMM29,MDM2,AP2A1,RAB7A,STAM,SEC62,VMP1,CALR,GGA2,WASHC2C,PPIA,DNM2,VPS41,RBM4,LAPTM5,ARFGAP2,LONP2,MAVS,RAF1,HSPA9,MAPK14,JUP,AP5S1,HSPD1,CD38,TP53,CAVIN1,ADAR,LMNA,SP100,AKIRIN2,UBAC2,TFRC,NUP153,STX5,SNX1,CDC42,CHP1,RAB29,VTI1A,STK4,CD74,RAB26,TM7SF3,ANXA1,CPT1A,KIF3B,MCM3AP,COPA,STAT3,MACF1,SNAP23,STX12,EPS15,SFT2D2,GOLGA4,SEC24B,UBR5,SLC8B1,BLOC1S6,IST1,VPS37B,TRAM1,AP5B1,LMAN1,STX16-NPEPL1,SAR1A,XPO4,UBAP1,SNX22,E2F3,NUP98,OPTN,STX2,NFATC3,NXF1,SNX27,RTN2,CD3G,LSG1,TMED4,RIC1,DENND1A,WASHC2A,FCHSD2,XPOT,XPO6,COG1,RAB10,ATP2C1,GOLPH3,SIL1,VPS51,VTI1B,AP1G1,PLCB1,PTTG1IP,APPL1	3.64805e-07	6.43794	0.0747922
GO:0007049	GO:BP	cell cycle	1663	898	120	0.13363	0.0721587	21026	2636	GO:0009987	IDA,TAS,IDA,NAS,TAS,IDA,IMP IBA IEA,IBA NAS,IDA,IDA IBA TAS NAS IEA,IMP,IEA,IDA IMP IEA,IDA IMP,IMP,IMP ISS IEA,IMP,IEA,IDA IBA,IMP IBA,IDA,IBA,IDA IMP ISS IEA,IGI IEA,IDA,IDA IMP IBA TAS IEA,ISS NAS,IDA,IMP,IDA,IEA,IDA,IDA IBA NAS,TAS,IEA,IEA,IEA,NAS,IGI,IDA IBA TAS IEA,IMP,IDA IMP IGI ISS IEA,IDA,IEA,IEA,IBA IEA,TAS,IMP IEA,IMP NAS,IPI,IMP IBA TAS IEA,IMP IEA,IMP IBA,IEA,IMP,IDA IMP,IMP IBA NAS IEA,IBA,IDA IMP,IMP,IEA,IBA,IMP TAS IEA,IBA,IDA IMP IBA IEA,IDA IEA,IMP IGI IBA IEA,IDA TAS,NAS,IMP IBA NAS IEA,IBA,IEA,IMP IEA,IMP TAS IEA,IBA IEA,IMP,IDA IMP,IBA,IDA IMP,IMP,IMP,IBA,IEA,IMP IBA TAS NAS IEA,IMP NAS,IMP,IEA,IMP IBA IEA,IMP,IDA,IBA NAS IEA,IMP,IDA IBA IEA,ISS,NAS IEA,IDA,IEA,IEA,IDA IMP,IBA,IDA TAS IEA,ISS IEA,IBA NAS,IEA,IMP IBA NAS IEA,IMP,IDA IMP IBA,IBA,TAS,IDA TAS,IMP IBA NAS,TAS IEA,IMP,IEA,IMP,IDA IMP IBA IEA,IDA IBA IEA,ISS IEA,IDA,IEA	PUM1,TP53BP2,LYN,ANAPC16,PRKCB,KAT7,PAFAH1B1,CENPH,LEF1,CCND3,RBM14,GIGYF2,MDM2,RHOA,EPC2,YEATS2,WAC,PIAS1,CSNK1D,SENP6,WNK1,TOP1,CTNNB1,CALR,STK38,ATM,DNM2,RPRD1B,ANKRD17,INIP,RNASEH2B,PRR11,SPC24,PPP5C,TFDP2,UBE2B,MAPK14,ARID1B,FOXN3,CDK10,CCAR2,TP53,LMNA,MDM4,TMOD3,RBL2,PPP1R15A,CDC42,EML4,WDR6,HUS1,C9ORF78,CYLD,BCL2,EZR,YY1AP1,STAG1,CCNI,RASSF1,RIPOR2,ANXA1,GPR132,KIF3B,XIAP,ZNF207,STAT3,RAD1,IRF1,CENPL,HAUS2,MCM4,CASP3,BIRC6,CUL3,CCNG1,TAF2,SIRT1,TUBGCP2,NABP2,TAOK3,IST1,TUBB6,BID,MRE11,UIMC1,CCDC69,TACC1,ANXA11,MORF4L1,E2F3,SYCP2,POGZ,LATS2,METTL3,DSN1,PUM2,MLH1,SKIL,BAZ1B,RMI1,WEE1,NR4A1,ANAPC7,DACH1,MIS12,TTC28,ATR,IQGAP2,RHEB,UHRF2,DYNC1H1,UBE2I,MBTD1,CABLES1,BRD4,MAU2,PPP2R1A,PLCB1,APPL1,SPIN1	3.84746e-07	6.41483	0.0721587
GO:0006915	GO:BP	apoptotic process	1923	898	134	0.14922	0.0696828	21026	2553	GO:0012501	IBA IEA,TAS,IEA,IDA IMP IEA,IMP IBA IEA,TAS,ISS IEA,ISS IEA,IEA,IEA,IEA,IMP,IEA,IMP IEA,IMP IEA,IMP,IEA,IDA IMP IBA TAS IEA,IEA,IEA,NAS,IDA IMP IBA IEA,IEA,IMP,NAS,IMP IEA,IEA,IEA,IMP IEA,IDA,IDA IEA,IDA IMP TAS IEA,TAS,IDA IMP IEA,TAS,IDA IMP ISS IBA TAS IEA,IMP IBA TAS IEA,NAS,IBA IEA,IDA IBA IEA,IDA IEA,IDA TAS IEA,IEA,IDA TAS,IEA,IEA,IEA,ISS IEA,IMP IBA IEA,IMP TAS,IDA IBA TAS IEA,IDA IMP IEA,IDA TAS IEA,IDA IMP IGI ISS TAS IEA,IMP,IEA,IEA,IEA,IMP,IDA IBA TAS IEA,IBA IEA,TAS IEA,IMP,IMP,IMP,IEA,IDA,IEA,NAS,IMP,IMP,IMP,IMP IBA,IDA IMP IGI ISS IBA TAS NAS IEA,IDA IEA,IEA,IDA IMP IBA IEA,TAS IEA,ISS,IMP,TAS IEA,IDA IMP IBA IEA,IMP,IEA,IDA,NAS IEA,IDA IMP IBA TAS IEA,IEA,IMP IBA TAS IEA,IEA,TAS IEA,IEA,IMP,IEA,IMP ISS TAS IEA,IDA IMP ISS IEA,IEA,IEA,TAS IEA,IDA,IDA IMP IGI IBA TAS IEA,IMP,IDA IMP ISS TAS IEA,IEA,ISS IEA,NAS,IMP,IEA,IMP,IMP,IBA TAS IEA,IEA,IEA,IBA,IEA,IDA TAS,IMP,IMP IEA,IEA,IEA,IMP,IEA,TAS,IDA IEA,IEA,IMP,IEA,IEA,IMP IGI IBA TAS IEA,IEA,IEA,NAS,IEA,IMP	CTSS,AHR,SPN,TP53BP2,STK17B,TLR2,FNIP1,LYN,DOCK8,SRGN,PRKCB,PLAUR,ADNP,ZFAND6,LEF1,IKZF3,EIF2AK2,CFLAR,RBM14,ETV6,VHL,MDM2,RHOA,PIK3CD,EPC2,HIPK3,PDIA3,PIAS1,PDPK1,EMP3,BLCAP,CTNNB1,CALR,PPIA,MPO,CASP8,ATM,DNM2,ANP32A,DFFA,MTDH,RAF1,UBE2B,HSPA9,MAPK14,RB1CC1,CHST11,WWOX,HSPD1,CD38,CASP6,CCAR2,RIPK2,TP53,DDX42,ADAR,LMNA,MDM4,SP100,TNFSF10,DNASE2,PPP1R15A,HCK,TFRC,SPI1,CDC42,NRG1,P2RX1,RTN4,PDK1,PRKCQ,PRKCH,CYLD,BCL2,STK4,KDM6A,CD74,SMNDC1,TLR6,BRAT1,ANXA1,XIAP,YME1L1,CARD8,IRF1,ELMO1,CASP3,MZB1,BIRC6,ZEB2,CUL3,CCNG1,PPARD,PIK3CG,PTK2B,SIRT1,USP15,ATP2A2,TRAF3,RASSF2,BID,MRE11,SIAH1,RBM10,EGR1,MORF4L1,E2F3,SYCP2,DNMT1,SLC35F6,CASP10,RNF216,NFATC3,LATS2,DDX19A,GSTP1,CD3G,THEM4,MLH1,SKIL,KRIT1,NR4A1,MX1,OGT,NCOA1,GOLPH3,RNF130,ST3GAL1,DAPK1,CAMK1D,SLTM,MBTD1,PPP2R1A,PTTG1IP	3.92364e-07	6.40631	0.0696828
GO:0002768	GO:BP	immune response-regulating cell surface receptor signaling pathway	341	898	40	0.0445434	0.117302	21026	1277	GO:0002764|GO:0007166	IDA,IEA,ISS IBA TAS IEA,IDA,IEA,ISS IEA,IEA,IDA IBA,IBA,IBA IEA,TAS,TAS,IMP ISS IEA,ISS IEA,IBA IEA,ISS,IMP,IDA ISS TAS IEA,TAS,IMP NAS,IMP,TAS,IMP,IEA,IMP,IMP,IEA,TAS IEA,IGI,IMP IBA,ISS IEA,IEA,IDA,IDA,IEA,IBA,ISS IBA IEA,NAS,IMP TAS,ISS IEA	TLR2,RABGEF1,LYN,TBK1,ELF1,PRKCB,GRB2,KLRD1,PRAM1,THEMIS2,PIK3CD,FGR,SPPL3,WNK1,LAX1,LAPTM5,CD38,RIPK2,HCK,FCN1,RAB29,PRKCQ,PRKCH,CYLD,BCL2,EZR,TMIGD2,SOS1,TLR6,IRAK1,RC3H1,RAPGEF1,TRAF3,SH2D1A,PELI1,BTN3A2,ITK,CD3G,SLA2,APPL1	3.92364e-07	6.40631	0.117302
GO:0060759	GO:BP	regulation of response to cytokine stimulus	176	898	27	0.0300668	0.153409	21026	14712	GO:0034097|GO:0048583	IDA,IEA,IEA,IDA IEA,IEA,IDA,IC,TAS,ISS,IDA IMP,IEA,IEA,IEA,IMP ISS IEA,IDA ISS TAS IEA,IMP IBA IEA,IMP IBA,IMP,IDA,IMP,IMP,IMP,IMP,TAS,IMP,IC,IDA	TLR2,RABGEF1,TBK1,SAMHD1,PAFAH1B1,GIGYF2,IRAK3,CASP8,LAPTM5,MAVS,RIPK2,ADAR,TANK,SH2B3,CYLD,CD74,CPNE1,VRK2,XIAP,IRAK1,CARD8,RBM47,CNOT7,MAPKAPK2,METTL3,GSTP1,TRIM41	4.03591e-07	6.39406	0.153409
GO:0006401	GO:BP	RNA catabolic process	315	898	38	0.0423163	0.120635	21026	2154	GO:0016070|GO:0141188	IDA ISS IBA TAS IEA,IDA,IDA,IDA ISS TAS IEA,IBA IEA,IDA,IMP,IMP IBA IEA,IDA IBA,TAS,IMP,IBA TAS NAS IEA,IEA,IDA IMP IEA,IDA,IDA IBA,TAS,IBA,IDA IMP ISS IBA IEA,IDA IEA,IDA TAS IEA,IDA IMP IBA NAS,IDA IBA,IDA IMP IBA NAS IEA,IDA,ISS,IDA TAS IEA,ISS IEA,IEA,ISS,IDA IBA TAS,IDA,IEA,IDA ISS IEA,IDA IEA,IDA IMP,IDA IMP,IMP	PUM1,FUS,GIGYF2,PABPC1,PAN3,ATM,HNRNPC,XRN1,RNASEH2B,MAPK14,ZC3H18,CNOT6L,ETF1,TENT2,PVT1,ISG20,NORAD,MRTO4,RC3H1,RBM47,HNRNPD,CNOT8,ZC3HAV1,CNOT7,SLFN13,CELF1,MAPKAPK2,NOCT,RBM10,METTL3,PUM2,TRNT1,MLH1,QKI,AGO3,THRAP3,YBX1,LARP4B	4.23243e-07	6.37341	0.120635
GO:0001959	GO:BP	regulation of cytokine-mediated signaling pathway	165	898	26	0.0289532	0.157576	21026	566	GO:0009966|GO:0019221|GO:0060759	IEA,IEA,IDA IEA,IEA,IDA,IC,TAS,ISS,IDA IMP,IEA,IEA,IEA,ISS IEA,IDA ISS TAS IEA,IMP IBA IEA,IMP IBA,IMP,IDA,IMP,IMP,IMP,IMP,TAS,IMP,IC,IDA	RABGEF1,TBK1,SAMHD1,PAFAH1B1,GIGYF2,IRAK3,CASP8,LAPTM5,MAVS,RIPK2,ADAR,TANK,SH2B3,CYLD,CD74,CPNE1,VRK2,XIAP,IRAK1,CARD8,RBM47,CNOT7,MAPKAPK2,METTL3,GSTP1,TRIM41	4.23243e-07	6.37341	0.157576
GO:0002683	GO:BP	negative regulation of immune system process	515	898	52	0.0579065	0.100971	21026	1199	GO:0002376|GO:0002682|GO:0048519	IDA,ISS IEA,IEA,ISS TAS IEA,IEA,IDA IEA,ISS IBA IEA,IDA,IDA,IDA,ISS IEA,TAS IEA,IEA,ISS,IEA,IDA IBA,IMP,IDA ISS,ISS,IDA,IDA,IMP,IEA,TAS,IEA,IMP,TAS,ISS,IMP,IEA,IMP,ISS,IGI,IMP TAS,IDA IEA,IDA,ISS IEA,IEA,ISS IEA,IMP,IDA,IDA,ISO IEA,IDA,IDA IMP,IEA,IMP,IDA,IMP,IDA,ISS IEA,ISS IEA	AHR,SPN,RABGEF1,LYN,ELF1,SAMHD1,SAMSN1,KLRD1,RPS19,GIGYF2,IRAK3,FGR,PDPK1,CD68,CTNNB1,LAX1,ATM,NLRC3,LAPTM5,CCL28,RNF125,MAVS,HSPA9,MAPK14,ADAR,MEFV,HCK,SPI1,TMEM131L,CD74,EZR,RUNX1,TLR6,RIPOR2,ANXA1,CARD8,IRF1,CASP3,RC3H1,CNOT7,USP15,STAT5A,ATG12,SH2D1A,CD55,PELI1,METTL3,QKI,SLA2,OGT,PLCB1,APPL1	4.31187e-07	6.36533	0.100971
GO:0048856	GO:BP	anatomical structure development	5997	898	333	0.370824	0.0555278	21026	12931	GO:0032502	NAS,IDA IEA,TAS,IEA,IEA,IDA IEA,ISS IEA,IBA,TAS IEA,IMP ISS IEA,IEA,ISS IEA,IDA IMP ISS IBA TAS IEA,IBA TAS IEA,IDA IBA IEA,ISS IEA,ISS IEA,ISS IEA,IDA ISS,IMP IEA,IEA,ISS IEA,IEA,IMP ISS IBA IEA,IEA,IEA,IEA,IEA,IDA IMP IGI IBA IEA,IDA IMP ISS NAS IEA,IMP,IEA,IMP IEA,ISS TAS IEA,IDA IMP,ISS IEA,ISS IBA IEA,IEA,IMP IEA,IMP,IBA IEA,TAS,IBA IEA,IEA,NAS,IBA IEA,ISS IEA,IEA,IMP ISS TAS IEA,IEA,IEA,IMP IEP,IEA,IMP IGI HEP ISS IEA,IEA,IMP,IGI ISS TAS NAS,ISS IEA,IEA,ISS ISO IEA,IMP IEA,IEA,IEA,NAS,IEA,IMP IEA,ISS,IMP IEA,IEA,IBA IEA,IMP NAS IEA,IMP,IEA,IEA,IMP IGI ISS TAS NAS IEA,IBA,IEA,IDA IMP IEA,TAS IEA,IEA,IEA,ISS,IMP,IMP ISS IEA,IMP ISS IBA TAS,ISS,ISS IEA,ISS IEA,IEA,ISS,IDA IEA,ISS,IEA,ISS IEA,IDA IEA,IEA,IEA,IMP,IBA,IEA,HEP,ISS IBA IEA,IEA,HEP,IEA,IEA,IMP IEA,IMP,IMP ISS TAS IEA,NAS IEA,IEA,IMP IBA,IBA IEA,IEA,IEA,IEA,ISS IEA,IGI IEA,IBA,IMP,IDA,IEA,IEP,IEA,IDA ISS IEA,IBA IEA,IMP IEA,IEP ISS IBA,IEA,IEA,IMP IEA,ISS,IMP,ISS IEA,IEA,ISS IEA,ISS,ISS IEA,IEA,IBA IEA,IBA IEA,IEA,IMP TAS,ISS IEA,IDA IEP TAS,IMP ISS IEA,ISS IEA,IDA IMP IEA,TAS,IEA,IMP ISS,IDA,IMP HEP ISS TAS IEA,IDA ISS IBA TAS IEA,IDA IEA,IEA,NAS,IDA IMP,IDA IMP ISS IBA IEA,ISS,IMP,IEA,IEA,TAS,IEA,ISS IEA,IMP ISS IEA,ISS IEA,IEA,IEA,IEA,IDA IEA,IEA,IEA,IDA,IDA NAS IEA,IMP IGI IBA IEA,IMP IBA,IMP,TAS IEA,IMP ISS,IDA IMP,IDA IMP ISS IBA TAS,TAS,IMP,IDA IBA,NAS,IMP IEA,IDA ISS IEA,IEP IEA,IBA IEA,TAS,IDA,IBA IEA,IDA IEA,IMP ISS TAS IEA,HEP,ISS IEA,IEA,IDA ISS,IEA,ISS IEA,TAS,IDA IBA TAS IEA,ISS IEA,IEA,IEA,NAS IEA,ISS IEA,IEA,IDA,ISS IEA,IEA,IEA,IEA,IEA,ISS TAS IEA,IMP IEA,IMP ISS IEA,IMP IEA,IDA IMP ISS IEA,IMP ISS IEA,IMP,IEA,TAS IEA,IBA,ISS IEA,TAS IEA,ISS IEA,IDA IBA IEA,ISS IEA,IDA IMP IEA,IDA IEA,ISS,IDA IMP IBA,IEA,IEA,IEA,ISS IEA,IEA,NAS IEA,IMP,TAS IEA,IEA,IEA,IEA,IEA,ISS IEA,IEA,ISS,IBA,ISS IEA,IEA,IMP,IMP IBA IEA,IBA,IBA IEA,IEA,IMP IBA NAS IEA,IMP,TAS,IDA ISS,IEA,IMP ISS IEA,IDA IMP,IEA,ISS IEA,IMP ISS IBA IEA,ISS,ISS IEA,ISS IEA,IEA,IDA,TAS,IBA IEA,ISS IEA,IDA IBA IEA,IEA,IEA,IEA,IBA TAS IEA,IBA IEA,IDA IMP IEA,IBA IEA,IDA ISS IEA,NAS,ISS,IMP IBA NAS IEA,IMP,IEA,IMP,IDA IEA,IMP,IEA,ISS,IEA,IMP ISS IBA IEA,IMP ISS,ISS IEA,IBA IEA,ISS IEA,NAS IEA,ISS,IMP IEA,IEA,IEA,IMP,IMP ISS IBA,IMP TAS,IBA IEA,IMP IEA,IDA NAS,ISS IEA,IEA,IMP ISS IEA,IDA,IEA,IEA,IEA,IMP NAS IEA,IBA IEA,ISS IEA,ISS,IEA,IEA,ISS IEA,IMP IBA IEA,IMP,IMP,IEA,IBA IEA,ISS IEA,IMP ISS IEA	AHR,SPN,RCAN3,NEGR1,PPP3R1,IGFBP7,TLR2,EMB,ERAP1,FNIP1,DNAJB6,HOOK3,LYN,PBX3,SRGN,WDR74,RILPL2,PRKCB,KAT7,VEZF1,GRB2,SAMHD1,SIK3,PAFAH1B1,GPCPD1,ADNP,CSF3R,RCOR1,F11R,LEF1,TAB2,DDX56,RPL13,IKZF3,RPS19,EIF2AK2,CFLAR,RBM14,ETV6,SSH1,MSI2,BPNT1,AGFG1,GIGYF2,VHL,ABI1,IRAK3,MDM2,ITGAX,POU2F2,AP2A1,PECAM1,RNF220,RHOA,RPL7L1,PARVB,PIK3CD,FGR,WDR48,YEATS2,CYRIB,SHOC2,PPHLN1,SLC12A6,PIAS1,PDPK1,CSNK1D,TPM4,CDC42SE2,OSTM1,WNK1,RAP1B,SPAG9,TOP1,CTNNB1,DOCK5,VMP1,CALR,JARID2,GNB1,PPIA,CUX1,ANKRD11,RAP1A,CASP8,MBNL1,ATM,SUPT6H,POLG2,DNM2,RBM4,EIF4G3,ANKRD17,SLC26A2,MTDH,RNASEH2B,CMIP,PIEZO1,MYO9B,RERE,YWHAQ,MEIS1,RAF1,ZNF148,TFDP2,UBE2B,HSPA9,RREB1,MAPK14,ARID1B,RB1CC1,MARCHF5,APLP2,PTGES3,CHST11,FOXN3,WWOX,JUP,STAU1,IQCN,HSPD1,CD38,CASP6,RIPK2,IL18,SEMA4B,TP53,KRT10,INPP5B,ADAR,LMNA,MDM4,SP100,TASOR,TNFSF10,ZSWIM6,FGD2,AKIRIN2,RASGRP1,TMOD3,GAS7,DNASE2,HCK,SETD5,CXCL8,SH2B3,CD53,TFRC,KLF3,TENT2,SPI1,SNX1,CDC42,NRG1,MLLT3,DDX6,RBBP4,RAB29,RTN4,IQSEC1,TMEM131L,MGAT1,HUS1,PRKCQ,PICALM,RBM19,PRKCH,VKORC1,CYLD,BCL2,MBD3,STK4,KDM6A,SH2D2A,ARHGAP15,CD74,EZR,VAPA,TMIGD2,SOS1,RAB26,CPNE1,RUNX1,DYRK1A,DEGS1,VCAN,ARHGAP26,RIPOR2,ANXA1,CPT1A,BTBD1,KIF3B,MCM3AP,CAP1,YME1L1,STAT3,RAD1,IRF1,CD83,MACF1,ELMO1,CEP57,CPM,CASP3,RC3H1,ARID4B,BIRC6,ZEB2,CUL3,UBP1,GOLGA4,NRROS,RBM47,HNRNPD,SEC24B,CCNG1,PPARD,PIK3CG,PTK2B,RAPGEF1,SIRT1,ZMIZ1,TUBGCP2,CHD4,ATP2A2,TAOK3,SPTLC2,UBE3A,BLOC1S6,ABHD2,CHD2,IST1,STAT5A,NCLN,MYADM,RASSF2,MACO1,ASH1L,MAP3K13,PIP4K2A,CELF1,GAB2,SIAH1,TYMS,MAPKAPK2,NOCT,USF2,EGR1,TAF8,TSC22D4,TACC1,DENND5A,SYCP2,DNMT1,CAPZB,CASP10,ITK,FOXK1,CCM2,STIM1,STX2,NFATC3,LPAR6,ZEB1,SNX27,LATS2,CDYL,PTPRO,FGD4,METTL3,PACSIN2,TBL1XR1,ARIH2,GSTP1,CD3G,SIPA1L1,FLVCR1,PUM2,TTC21B,DTYMK,NR2C2,MLH1,SKIL,PGM3,QKI,PURB,AUTS2,KRIT1,RIC1,WEE1,CLPB,NR4A1,ANAPC7,DACH1,AKAP13,PFAS,ZNF335,DDX17,OGT,LUZP1,YBX1,NCOA1,RAB10,AFF3,SP3,CIR1,ATP2C1,PROM1,TCOF1,DOCK2,RHEB,KAT6A,SLC20A2,ST3GAL1,CAMK1D,VPS51,HERC1,LUC7L,MBTD1,BPTF,CABLES1,RFX2,BRD4,TMEM91,PPP2R1A,PLCB1,PPP1R16B,COX7B,CIBAR1,DHTKD1,PRKCSH,ANKRD54,DHCR24	4.33995e-07	6.36252	0.0555278
GO:0002694	GO:BP	regulation of leukocyte activation	576	898	56	0.0623608	0.0972222	21026	1210	GO:0002682|GO:0045321|GO:0050865	IDA,ISS IEA,IEA,ISS TAS IEA,IMP IBA IEA,ISS IBA IEA,ISS IEA,NAS,ISS IEA,ISS IEA,IEA,IEA,ISS IBA IEA,TAS,IEA,IDA IBA IEA,IMP IEA,ISS IEA,ISS,NAS,IDA ISS IBA IEA,IMP IBA IEA,IEA,IDA ISS IEA,IEA,IEA,IDA,IMP,IMP,ISS IEA,IEA,IMP,IMP NAS IEA,IDA,IEA,ISS,ISS,IMP TAS,IDA IEA,ISS IEA,IEA,IEA,ISS IBA IEA,ISS IEA,ISS IEA,IEA,IDA,IDA NAS,IEA,IDA,IEA,IEA,ISS,IEA,IMP,ISS	AHR,SPN,RABGEF1,LYN,DOCK8,SAMSN1,LEF1,KLRD1,IKZF3,THEMIS2,RHOA,FGR,CYRIB,PDPK1,CTNNB1,LAX1,ATM,SUPT6H,LAPTM5,ARID1B,HSPD1,CD38,RIPK2,IL18,AKIRIN2,RASGRP1,TFRC,SPI1,TMEM131L,PRKCQ,CYLD,BCL2,CD74,TMIGD2,SOS1,RUNX1,TLR6,RIPOR2,ANXA1,IRF1,CD83,CASP3,MZB1,RC3H1,ZMIZ1,BLOC1S6,STAT5A,TYK2,BID,CD55,PELI1,ZEB1,METTL3,MLH1,ZNF335,BRD4	4.36798e-07	6.35972	0.0972222
GO:0141188	GO:BP	nucleic acid catabolic process	343	898	40	0.0445434	0.116618	21026	19815	GO:0009057|GO:0034655|GO:0090304	IDA ISS IBA TAS IEA,IDA,IDA,IDA ISS TAS IEA,IBA IEA,IDA IEA,IMP,IDA IEA,IMP IBA IEA,IDA IBA,TAS,IMP,IBA IEA,IBA TAS NAS IEA,IEA,IDA IMP IEA,IDA,IDA IBA,TAS,IBA,IDA IMP ISS IBA IEA,IDA IEA,IDA TAS IEA,IDA IMP IBA NAS,IDA IBA,IDA IMP IBA NAS IEA,IDA,ISS,IDA TAS IEA,ISS IEA,IEA,ISS,IDA IBA TAS,IDA,IEA,IDA ISS IEA,IDA IEA,IDA IMP,IDA IMP,IMP	PUM1,FUS,GIGYF2,PABPC1,PAN3,ATM,HNRNPC,DFFA,XRN1,RNASEH2B,MAPK14,ZC3H18,DNASE2,CNOT6L,ETF1,TENT2,PVT1,ISG20,NORAD,MRTO4,RC3H1,RBM47,HNRNPD,CNOT8,ZC3HAV1,CNOT7,SLFN13,CELF1,MAPKAPK2,NOCT,RBM10,METTL3,PUM2,TRNT1,MLH1,QKI,AGO3,THRAP3,YBX1,LARP4B	4.40521e-07	6.35603	0.116618
GO:0016567	GO:BP	protein ubiquitination	768	898	68	0.0757238	0.0885417	21026	5229	GO:0032446	IDA IBA IEA,IDA,IBA IEA,IEA,IDA IMP IEA,IDA IMP IBA TAS IEA,IGI ISS IBA IEA,IMP,IMP IEA,IDA IPI IMP IBA IC IEA,IEA,IDA IBA IEA,IDA,IMP IBA IEA,IBA IEA,IDA,IDA IMP,IMP,IBA TAS IEA,TAS,ISS,IDA IBA IEA,IMP,IDA IBA IEA,IDA IBA IEA,IDA IBA IEA,IDA IMP NAS,IBA,IMP IBA IEA,IMP,IBA,IDA IBA IEA,ISS,IEA,IDA IEA,IDA,IDA,IEA,IDA IBA IEA,IBA,IDA IBA IEA,TAS,IDA IGI IBA IEA,IDA IMP,IDA IBA IEA,IDA,IBA,IDA IBA IEA,IEA,IDA IBA IEA,IDA IMP IBA IEA,IDA IEA,IDA IBA IEA,IDA IBA IEA,IEA,IEA,IBA IEA,IDA IMP IBA IEA,IMP ISS IEA,IDA IBA IEA,IDA IBA IEA,IEA,IDA IBA IEA,IDA IEA,IDA IBA IEA,IEA,IDA,IDA IEA	ANAPC16,PCMTD1,WSB1,RNF149,VHL,MDM2,RNF220,UVSSA,RNF138,RBX1,WDR48,UBE2D2,NT5C2,MGRN1,RNF114,WNK1,CTNNB1,PPIA,UBA1,LNPEP,LAPTM5,RNF125,GNL3L,UBE2B,MARCHF5,ARIH1,RIPK2,MDM4,CRBN,USP4,MEFV,UBE2H,CHP1,UBXN2A,MARCHF6,BCL2,RASSF1,BTBD1,XIAP,UBC,RC3H1,BIRC6,CUL3,KLHL24,UBR5,SIRT1,TRAF3,UBE3A,SIAH1,TRIM22,PELI1,RNF216,ARIH2,MKRN1,COP1,DCAF16,RNF19A,ANAPC7,OGT,FANCL,UBE2E1,RNF130,TRIM41,KBTBD2,UHRF2,HERC1,PTTG1IP,SKP1	5.04031e-07	6.29754	0.0885417
GO:0002218	GO:BP	activation of innate immune response	305	898	37	0.0412027	0.121311	21026	751	GO:0002253|GO:0045089	TAS,IDA,IDA ISS IBA IEA,ISS TAS IEA,IDA TAS IEA,IDA IBA,ISS IEA,IDA,ISS TAS IEA,IEA,IDA,IDA,IDA,IDA IMP,IDA,IDA,IDA IEA,IMP NAS,TAS,IMP NAS,ISS IEA,TAS,IDA IGI ISS IBA IEA,IDA TAS,IMP IBA TAS,IDA,ISS IEA,IMP,IDA,IDA ISS TAS IEA,ISS IBA IEA,IEA,IDA,IDA,IDA,IDA,ISS IEA	CTSS,PUM1,TLR2,LYN,TBK1,KLRD1,EIF2AK2,RBM14,IRAK3,PDPK1,NLRC3,ANKRD17,RNF125,MAVS,HSPD1,CASP6,RIPK2,MEFV,HCK,FCN1,RTN4,CYLD,TLR6,XIAP,IRAK1,CARD8,IRF1,ZC3HAV1,USP15,TRAF3,MAPKAPK2,PELI1,PUM2,CLPB,OGT,PSPC1,APPL1	5.46644e-07	6.2623	0.121311
GO:0034655	GO:BP	nucleobase-containing compound catabolic process	535	898	53	0.05902	0.0990654	21026	8646	GO:0006139|GO:0009056	IDA ISS IBA TAS IEA,IDA IBA,IDA IBA IEA,IDA,IDA,IDA,IDA ISS TAS IEA,IDA,IBA IEA,IDA IEA,IMP,IBA IEA,IDA IEA,IMP IBA IEA,IDA IBA,TAS,IMP,IBA IEA,IBA TAS NAS IEA,IEA,IDA IMP IEA,IBA,IEA,IDA,IDA IBA,TAS,IEA,IBA,IDA IMP ISS IBA IEA,IDA IEA,IDA TAS IEA,IDA IMP IBA NAS,IDA IBA,IDA IMP IBA NAS IEA,TAS IEA,IDA,ISS,IDA TAS IEA,ISS IEA,IEA,ISS IEA,IDA,ISS,IDA IBA TAS,IDA,IEA,IDA ISS IEA,IDA,IDA IEA,IDA IMP,IDA IMP,IMP,IEA	PUM1,SAMHD1,ADA2,APOBEC3C,FUS,GIGYF2,PABPC1,NT5C2,PAN3,ATM,HNRNPC,ITPA,DFFA,XRN1,RNASEH2B,MAPK14,ZC3H18,DNASE2,CNOT6L,ETF1,TENT2,NUDT4,MGAT1,PVT1,ISG20,NORAD,STAT3,MRTO4,RC3H1,RBM47,HNRNPD,CNOT8,ZC3HAV1,CNOT7,ADPGK,SLFN13,CELF1,MAPKAPK2,NOCT,RBM10,ZBTB20,FOXK1,METTL3,PUM2,TRNT1,MLH1,QKI,OGT,AGO3,THRAP3,YBX1,LARP4B,DHTKD1	5.64469e-07	6.24836	0.0990654
GO:0032943	GO:BP	mononuclear cell proliferation	319	898	38	0.0423163	0.119122	21026	7871	GO:0070661	IDA,ISS IEA,IEA,IMP,IEA,IEA,IEA,ISS IEA,IEA,ISS IEA,IMP,IDA,IMP IBA IEA,IEA,IDA,IEA,IMP,IDA,IMP,IEA,IDA IMP,IEA,IMP,IDA,IEA,IMP TAS,IDA IEA,ISS IEA,IEA,ISS IBA IEA,ISS IEA,TAS,IDA NAS,IEA,IDA,IEA,IMP,IEA	AHR,SPN,LYN,DOCK8,TBK1,LEF1,CCND3,IKZF3,CTNNB1,ELF4,ATM,HSPD1,CD38,RIPK2,IL18,TP53,RASGRP1,TFRC,TMEM131L,PRKCQ,BCL2,SH2D2A,CD74,TMIGD2,SOS1,RIPOR2,ANXA1,IRF1,CASP3,MZB1,RC3H1,PIK3CG,TYK2,BID,CD55,PELI1,ZNF335,DOCK2	5.64469e-07	6.24836	0.119122
GO:0044238	GO:BP	primary metabolic process	12342	898	607	0.675947	0.0491817	21026	10839	GO:0008152	IDA IBA TAS IEA,IEA,IDA IBA TAS IEA,IBA IEA,IDA ISS IEA,ISS NAS IEA,IDA IMP ISS IBA TAS IEA,IMP IEA,IEA,IDA,IDA ISS IEA,IBA NAS IC IEA,IEA,ISS IBA TAS NAS IEA,IDA ISS,IDA IMP IBA TAS IEA,IDA IBA IEA,IDA IMP,IBA NAS IEA,IEA,IMP TAS IEA,IDA IBA IEA,IDA IMP IGI ISS TAS IEA,IBA IEA,ISS,IDA IBA NAS IEA,IMP ISS IEA,IDA NAS IEA,IDA IBA NAS IEA,IDA IMP TAS IEA,IDA IMP ISS IBA TAS IEA,IDA IBA,IBA TAS IEA,IMP NAS,IDA IBA IEA,ISS IEA,IDA IBA IEA,IDA IBA NAS IEA,IDA IEA,IDA IEA,ISS IEA,IBA IEA,ISS IEA,TAS,IEA,IDA IBA,NAS,IBA IEA,NAS IEA,IBA,IDA IBA IEA,IDA IMP ISS IBA IEA,IDA IEA,IDA,IMP IEA,NAS IC IEA,IDA IBA NAS IEA,TAS NAS IC IEA,IBA TAS IEA,IMP,IMP NAS IC IEA,IEA,IDA IBA,IDA IMP TAS IEA,ISS IBA IEA,IDA IPI IBA IEA,EXP IDA IEA,IDA IMP IBA IEA,IDA IMP IEA,IBA,IBA IEA,IDA IEA,TAS IEA,IBA IEA,IDA IMP,EXP IDA IMP TAS IEA,IDA,IDA IMP IEA,IDA IMP IGI IBA TAS IEA,ISS IBA IEA,IDA IMP,IEA,IDA IBA IEA,IMP,IMP,IGI ISS IBA IEA,IDA IEA,IMP IBA IEA,IMP,IDA TAS IEA,IDA IBA TAS,IBA IEA,IDA IBA TAS IEA,NAS,IDA IMP IBA IEA,IDA IMP IGI IBA IEA,IDA IBA IEA,IMP IBA IEA,IEA,IDA IPI IMP ISS IBA TAS IC IEA,IDA IBA IEA,IBA NAS IEA,IDA ISS TAS IEA,IDA IBA TAS IEA,IEA,IDA IBA IEA,IDA IBA NAS IEA,IDA IBA IEA,IMP IEA,IDA IMP ISS IBA IEA,IDA IBA TAS IEA,IBA,IDA IMP IBA TAS IEA,IBA IEA,IDA ISS TAS IC IEA,IMP,IDA IBA,IDA IBA IEA,IDA IMP ISS IBA TAS IEA,IDA ISS IEA,IDA IBA TAS IEA,IEA,IEA,IDA IBA IEA,IBA IEA,IBA TAS IEA,IDA ISS IBA TAS IEA,IDA TAS IEA,IMP IBA IEA,IBA IEA,IDA IMP ISS IBA IEA,IBA IEA,NAS IEA,IDA IMP IBA IEA,IBA NAS,IDA IMP ISS TAS IEA,NAS,IDA IMP IBA IEA,IBA,IDA IMP ISS IBA TAS IEA,IBA,IDA IBA TAS IEA,IDA IBA IEA,IEA,IDA IMP IEA,IEA,IDA IMP IBA TAS IEA,IBA TAS IEA,IDA IBA,IDA IBA TAS NAS,IBA IEA,IBA TAS IEA,IDA IMP IBA IC IEA,ISS,IDA IMP ISS IEA,IDA IBA IEA,IBA TAS IEA,IDA IEA,IDA IMP IGI ISS IBA TAS IEA,IMP TAS IC IEA,IDA,IMP ISS IBA IEA,IDA IBA IC IEA,NAS,IDA IMP IBA IEA,IDA ISS IBA TAS IEA,IBA IEA,IDA IMP IEA,ISS IBA TAS NAS IEA,ISS,NAS IEA,NAS IC IEA,IBA TAS,IMP IBA IC IEA,IMP,TAS IEA,IDA IBA IEA,IDA IBA IEA,IDA IBA IEA,IDA IMP IBA IEA,IBA,IDA IBA NAS IEA,IMP IBA IEA,IBA IEA,IDA IBA IEA,IBA IEA,IDA TAS IEA,IBA IEA,IDA,IMP,IDA IMP IBA NAS IEA,IEA,IBA TAS IEA,IDA,IBA IEA,IBA TAS IEA,IDA TAS IEA,IDA IBA,EXP IDA IBA IEA,IDA IBA IEA,IEA,IDA IGI IBA NAS IEA,IBA IEA,IDA TAS,IDA IMP IBA TAS IEA,ISS TAS IEA,IBA NAS,IDA IBA IEA,IDA IBA IEA,IDA,IDA IBA NAS IEA,IDA IBA TAS IEA,IBA IEA,IDA IBA IEA,IDA IBA TAS IEA,ISS IEA,IDA IEA,IDA IBA IEA,IDA ISS IEA,IBA IEA,IDA IMP TAS IEA,IDA IBA,IMP IEA,IEA,IDA ISS IBA IEA,IMP TAS,IDA TAS IEA,IDA IMP IEA,IDA IMP NAS IEA,IDA,IDA IMP IGI ISS IBA NAS IEA,IDA,IDA ISS IBA IEA,IDA,IDA IMP IBA TAS IEA,IEA,IDA IBA IEA,IDA IBA TAS IEA,IDA IMP IBA IEA,IMP,IDA IMP IBA NAS,IMP,IBA IC IEA,IDA IMP IBA IEA,IMP IBA IEA,IEA,IDA IMP TAS IEA,IMP,IDA ISS IBA IEA,IDA IBA IEA,TAS NAS,IDA IMP IBA NAS IEA,IMP,IMP,IDA IMP,IBA,IEA,IMP,IBA TAS IEA,IEA,IDA IC IEA,IMP TAS IEA,IBA IC IEA,IDA IBA TAS IEA,ISS IBA IEA,IDA,IBA TAS NAS IEA,IDA IMP IBA TAS IEA,TAS IEA,IDA IMP IBA TAS NAS IEA,IEA,TAS IEA,IDA IMP,IBA IEA,IDA IMP IEA,IPI,IDA IBA TAS IEA,IBA IEA,IDA,TAS IEA,IDA IMP IGI ISS IBA TAS IEA,IMP,IBA,IDA IMP IBA IEA,IEA,IDA IMP,IDA IBA IEA,IDA IBA,IDA IMP ISS,IEA,IEA,IDA IBA NAS IEA,IBA IEA,IBA IEA,IBA NAS IEA,IMP IBA IEA,IDA,IMP IBA TAS IEA,IDA IBA IEA,IDA IBA TAS IEA,IDA IBA IEA,IBA,IBA TAS IEA,IDA IEA,IMP IBA IEA,IDA IMP ISS IEA,IDA IMP ISS IEA,IDA IMP IEA,IBA,IDA IBA IEA,IDA IMP TAS IEA,IDA IBA IEA,IMP IBA,IMP,IDA IBA TAS IEA,IMP,IDA IMP ISS IBA TAS NAS IEA,IDA IEA,IBA NAS,IBA,TAS,IDA IEA,IEA,IMP IBA IEA,IDA IMP IBA IEA,IMP IGI,IDA IBA,IDA IMP IEA,IMP,IBA,IDA,IDA IBA TAS NAS IEA,IDA IBA IEA,TAS IEA,IDA NAS,IDA IGI IBA TAS IEA,IMP TAS,IDA IMP ISS IBA IEA,IDA TAS IEA,IDA IMP IGI ISS IBA TAS IEA,IMP IBA IEA,IBA TAS IEA,IBA IEA,IDA,IBA,IDA NAS,IDA,IMP,IDA IBA IEA,IDA IBA IEA,IDA IEA,IDA IBA TAS NAS IC IEA,IDA IBA TAS IEA,IEA,IEA,IDA IMP IEA,IDA IBA IEA,IDA IMP IEA,IEA,IDA IBA IEA,IMP IBA IEA,IBA NAS IEA,IDA IMP IGI ISS IBA TAS NAS IEA,IDA IMP IEA,IMP,IBA TAS IEA,IDA IMP ISS IBA IEA,IBA,IBA,IBA IEA,IBA NAS IEA,IDA IBA IEA,IDA IBA TAS IEA,IBA IEA,NAS IC IEA,IMP IEA,IDA IBA IEA,IBA,IDA,IEA,IDA IMP ISS IBA IEA,ISS IEA,TAS IEA,IBA NAS IEA,IBA,TAS,IDA IMP ISS TAS IEA,IMP IEA,IEA,IDA IMP IBA IEA,IDA IMP IGI IBA IEA,IDA IBA IEA,TAS,IDA IBA IEA,IDA IMP,IBA TAS IEA,IDA IEA,IDA IMP ISS TAS NAS IEA,IDA IMP IBA NAS IEA,TAS,TAS,IDA ISS IBA TAS NAS IEA,ISS IEA,IDA IBA IEA,IDA IBA,IDA IMP IBA NAS IEA,IDA IMP,IDA IMP TAS IEA,IDA IBA IEA,IDA IPI IMP ISS IBA NAS,IDA IMP ISS IBA IEA,IDA ISS IBA TAS IEA,IDA IBA IEA,IMP IBA IEA,IEA,IMP NAS IEA,IDA IMP ISS IBA IEA,IDA TAS IEA,TAS,IDA IMP IEA,IDA IBA IEA,IDA IBA TAS IEA,IMP IBA IEA,IDA IMP ISS IBA TAS IEA,IEA,IMP IEA,IDA IBA TAS IEA,IDA IBA IEA,IDA IBA,IDA,ISS IEA,IDA,IBA TAS NAS IEA,TAS IEA,IDA,IMP IEA,IDA IBA,IBA IEA,IDA IBA IC IEA,IDA ISS IEA,IDA IBA TAS NAS IEA,IDA IBA IEA,IDA ISS IBA TAS IEA,IDA IMP IBA TAS NAS IEA,IBA NAS,IDA IMP ISS IBA TAS IEA,IDA IBA IC IEA,IDA IBA TAS NAS IEA,IDA TAS IEA,IDA ISS TAS IEA,IBA,IBA TAS IEA,IDA IMP IBA NAS IEA,IBA,TAS,IMP ISS IBA IC IEA,IEA,IDA IBA TAS IEA,IBA IEA,IDA IMP IBA IEA,TAS,IMP TAS IEA,ISS IBA IEA,IEA,IMP IBA TAS IEA,IDA IEA,IDA IMP IGI ISS IBA IEA,IDA IPI ISS IBA,ISS NAS IEA,IEA,IDA ISS IBA IEA,IMP IBA NAS IEA,IEA,IDA NAS IEA,IBA IEA,IDA IBA TAS IEA,IMP IEA,IBA IEA,ISS IC IEA,IDA IBA IEA,TAS IEA,IMP IBA IEA,IBA TAS IEA,IDA IEA,IEA,IDA IEA,TAS IEA,IEA,IDA IBA IEA,IDA IEA,IDA,IMP IBA IEA,IDA IMP IGI IBA TAS IEA,IDA IMP ISS IBA IEA,IDA IMP IEA,IDA IMP IBA TAS IEA,IDA IEA,IEA,IDA IEA,IDA IMP IBA IEA,IMP ISS TAS IEA,IDA TAS NAS,IDA IMP ISS IBA IEA,IDA IBA TAS IEA,NAS IEA,IDA IBA TAS IEA,IDA ISS IBA IEA,IDA,IDA IBA IEA,IDA IBA IEA,IDA IEA,IDA IBA IEA,IBA NAS IEA,IDA,IDA IEA,IMP IBA IEA,IDA,IDA IMP IBA TAS IEA,IMP,IDA IBA IEA,IDA,IDA IBA TAS IEA,IDA IBA TAS IEA,IDA IPI IBA TAS IEA,IGI IBA TAS IEA,IDA IBA IEA,IEA,IMP IBA TAS IEA,IDA ISS IBA IEA,ISS IBA IEA,IDA,IDA NAS,IBA IEA,IMP,IDA IBA IEA,IEA,IBA TAS IEA,IBA,IEA,TAS IEA,IDA IMP IBA IEA,IDA IBA IEA,IDA IMP IBA NAS IEA,IDA IMP IBA IEA,IDA IBA IEA,IDA IBA TAS NAS IEA,IBA IEA,IDA IBA,IBA,IDA IMP IBA TAS IEA,IMP,IDA IMP ISS IBA TAS NAS IEA,IDA IMP IEA,IDA IMP IBA IEA,IDA IMP ISS IEA,IBA IEA,TAS IEA,IDA ISS IBA NAS IEA,IDA IMP IBA NAS IEA,IEA,IDA IMP IGI IBA NAS IEA,IDA IBA IEA,IDA IBA TAS IEA,IDA IMP ISS IBA TAS NAS IEA,IMP,IBA NAS,NAS,IMP IBA,IBA IEA,IDA IBA IEA,IDA TAS IEA,IDA IBA IEA,IDA IEA,IDA ISS IBA IEA,IMP,IDA ISS IBA TAS IEA,IDA IBA TAS IEA,IDA TAS IEA,IEA,IMP IBA IEA,IDA IEA,IDA IBA IEA,NAS,ISS IBA IEA,IBA TAS IEA,IBA,IEA,IBA IEA,IDA IMP IBA TAS IEA,IDA IBA NAS IEA,IDA IBA IEA,IDA IMP IBA IEA,ISS IBA IEA,IDA IMP,IBA IEA,IBA IEA,IBA,IDA ISS IBA IEA,IDA,IDA IBA NAS IC IEA,IDA IBA TAS IEA,IDA IBA IEA,IDA IBA,IBA IEA,IEA,IDA IBA,IMP ISS IBA TAS IEA	CTSS,TFPI,PAICS,ERAP2,AHR,MRPS16,PUM1,KRTCAP2,SRP9,PPP3R1,STK17B,RPSA,IGFBP7,MANBA,TLR2,ACSL1,ERAP1,FNIP1,CNPY3-GNMT,RABGEF1,TBXAS1,DNAJB6,LYN,PBX3,SRGN,ANAPC16,WDR74,TBK1,ELF1,PRKCB,KAT7,VEZF1,MRI1,PLAUR,SAMHD1,SAMSN1,ADA2,REL,PCMTD1,SIK3,PAFAH1B1,GPCPD1,ADNP,NOP58,NUP155,RCOR1,DENND4A,WSB1,WDR33,SP110,NKTR,LEF1,CCND3,TAB2,DDX56,RPS20,PCSK7,RPL13,IKZF3,ABCA5,RPS19,APOL6,APOBEC3C,EIF2AK2,CFLAR,RBM14,FUS,ETV6,SSH1,MSI2,ZNF587,NAAA,BPNT1,RNF149,GIGYF2,VHL,ABI1,IRAK3,MDM2,POU2F2,AP2A1,IL17RA,APOBEC3D,NCF1,PECAM1,RNF220,RHOA,UVSSA,TMEM165,STK10,FKBP5,RPL7L1,CELF2,NDUFB1,CIITA,ACOX1,ENOSF1,RNF138,TPGS2,RBX1,SPCS3,PIK3CD,FGR,SRSF4,PTP4A2,PTBP2,EPC2,WDR48,RAB7A,YEATS2,UBE2D2,RNF145,ELOVL5,ZNF394,PABPC1,WAC,LCOR,NT5C2,FAR1,HIPK3,CHKA,PPHLN1,MED13L,SPPL3,PAN3,PDIA3,PIAS1,PDPK1,MGRN1,NFATC2IP,CSNK1D,RNF114,MED15,SENP6,STAM,WNK1,PSMD12,TOP1,WDR26,CTNNB1,RRP12,CALR,ELF4,JARID2,TRUB2,LYRM7,PPIA,CUX1,MLLT10,OGA,ZNF700,UBA1,PPIE,RAP1A,CASP8,MBNL1,LNPEP,STK38,ATM,HNRNPC,NLRC3,SUPT6H,POLG2,DNM2,RPRD1B,RBM4,ITPA,DFFA,EIF4G3,LAPTM5,MRPL30,RPL37A,RBM6,XRN1,ANKRD17,GUSB,CRCP,MTDH,POLR1E,INIP,CWF19L1,RNASEH2B,LONP2,FBXL20,RNF125,ZNF44,PPP5C,ZNF773,MAVS,GNL3L,MAGT1,RERE,UAP1,YWHAQ,MEIS1,ZNF638,RAF1,IP6K1,ZNF148,TFDP2,U2SURP,UBE2B,HSPA9,TCERG1,RREB1,MAPK14,ARID1B,RB1CC1,MARCHF5,LMO2,CLNS1A,PTGES3,CHST11,FOXN3,ARIH1,WWOX,CDK10,JUP,ILF3,ZNF586,RBM39,ZNF639,AP5S1,RNU5E-1,HSPD1,CD38,CASP6,CCAR2,RIPK2,IL18,TP53,KRT10,CAVIN1,DDX42,UBA2,PTAFR,INPP5B,NSUN4,ADAR,LMNA,MDM4,TANK,HNRNPA3,SP100,CRBN,PRKAR2A,USP4,TASOR,AKIRIN2,RFC2,SLC2A3,CCT2,MPHOSPH8,UBAC2,RASGRP1,MEFV,RBL2,ZC3H18,DNASE2,SYMPK,PPP1R15A,HCK,RNPEP,USP34,SETD5,CXCL8,CNOT6L,ETF1,ARL6IP4,LONP1,RNVU1-6,INPP4A,TFRC,KLF3,TENT2,NUP153,UBE2H,KMT2C,FCN1,PTPRE,SPI1,STX5,NUDT4,EIF2S3,CDC42,NRG1,MLLT3,DDX6,CHP1,P2RX1,SNHG3,RBBP4,CC2D1B,FUBP1,GATAD2B,UBXN2A,RTN4,PDK1,WDR6,MARCHF6,MGAT1,ECHDC1,HUS1,PVT1,C9ORF78,PRKCQ,PICALM,CBX5,RBM19,DENR,PRKCH,ISG20,GDPGP1,VKORC1,CYLD,PSME3IP1,TERF2IP,BCL2,MBD3,ZNF121,NORAD,STK4,KDM6A,NOL9,CD74,EZR,DNAJB12,MARK3,VAPA,YY1AP1,SOS1,GLS,GUCY1A1,SMNDC1,COPS7A,NFIC,CPNE1,RUNX1,VRK2,DYRK1A,SSU72,DEGS1,ZNF669,RASSF1,UBXN7,TLR6,SERPINB1,BRAT1,AOAH,PLPP5,ANXA1,PRPF4,CPT1A,KRR1,BTBD1,METTL2A,XIAP,IRAK1,ZSCAN16-AS1,RPP38,YME1L1,ZNF33A,STAT3,CARD8,ETFDH,RAD1,IRF1,UBC,MRTO4,CDKAL1,MCM4,YAF2,SCAF11,CPM,RPL23A,SSH2,CASP3,TOX4,NAA20,GAS5,RC3H1,NIBAN1,PTPN7,ARID4B,ATAD2B,BIRC6,PPM1B,PPP4R3B,MAP3K2,ZEB2,CUL3,LRRFIP1,MTMR14,UBP1,KLHL24,SENP5,RBM47,HNRNPD,CNOT8,CCNG1,TPMT,PPARD,SERINC1,PIK3CG,ZC3HAV1,CNOT7,PPP2R2A,PTK2B,UBR5,TAF2,SIRT1,EIF4EBP2,ZMIZ1,KDM2A,PPP6R3,CHD4,NABP2,USP15,OSBPL8,TAOK3,NEMF,SPTLC2,TRAF3,UBE3A,BLOC1S6,USP3,ADPGK,ABHD2,GLYR1,IST1,PIK3R5,SLFN13,STAT5A,TYK2,RASSF2,POLDIP3,MIER1,ASH1L,ISY1,MAP3K13,EEF1A1,PIP4K2A,CELF1,MRE11,VPS37B,SIAH1,TYMS,PRPF3,MAPKAPK2,NOCT,ATG12,GM2A,UIMC1,ZBTB43,LMAN1,USF2,RNU5D-1,TRIM22,RBM10,PELI1,HNMT,PPP4R2,ZBTB20,PPP1R2,ELL2,PCBD2,EGR1,TAF8,TSC22D4,TACC1,SMU1,UBAP1,ZFC3H1,MORF4L1,ZNF791,E2F3,NUP98,ZNF69,RALY,ATF7IP,DNMT1,POGZ,LCLAT1,AAK1,WIPF1,CASP10,INPP4B,ITK,FOXK1,RNF216,EEF1AKMT2,MTG1,NFATC3,TBL1X,EIF2A,ZEB1,LATS2,SNHG12,CDYL,ZNF451,PTPRO,PARP4,METTL3,ST3GAL2,FAAP100,NFIX,TBL1XR1,RTN2,ARIH2,MKRN1,GSTP1,PAIP2,IDH2,YRDC,THEM4,COP1,FLVCR1,PUM2,TTC21B,PECR,CAB39,DTYMK,TRNT1,NR2C2,MLH1,SKIL,DCAF16,PGM3,QKI,PURB,AUTS2,BAZ1B,RNF19A,RIC1,RMI1,SCAI,GBGT1,ACBD7,CHID1,WEE1,CPSF7,NR4A1,ANAPC7,DACH1,RBM23,PFAS,ZNF562,SLA2,ZNF335,DDX17,SYAP1,OGT,AGO3,THRAP3,YBX1,GPBP1L1,SRSF11,NCOA1,FANCL,AFF3,SP3,CIR1,UBE2E1,ATR,GOLPH3,SSBP2,SIL1,TCOF1,RNF130,TRIM41,MAN1A1,NCOA7,KBTBD2,KAT6A,LAPTM4B,ST3GAL1,UHRF2,DAPK1,AOPEP,LARP4B,CAMK1D,SCD,ATXN2,PSPC1,BRF1,SLTM,HERC1,LUC7L,UBE2I,MBTD1,MED13,BPTF,RFX2,BRD4,ZNF43,ZNF587B,ZSCAN18,PLCB1,PTTG1IP,EIF3L,SREBF2,SKP1,SPIN1,CTBS,DHTKD1,PRKCSH,DHCR24	5.97477e-07	6.22368	0.0491817
GO:0071345	GO:BP	cellular response to cytokine stimulus	854	898	73	0.0812918	0.0854801	21026	16367	GO:0034097	IDA IMP IBA NAS IEA,IDA,IEA,IEA,IDA IMP,IMP,NAS IEA,IDA IEA,IEA,IBA IEA,IMP,IEP IBA,IDA IMP,IDA,IMP ISS IBA IC IEA,IDA IMP IEA,IMP,IEA,IEA,IMP ISS IEA,IEA,TAS,ISS,IEA,IDA IMP NAS,TAS,IEA,IEA,IEA,IDA IEA,IGI IEA,IEA,IMP NAS IEA,IC,TAS,IBA IEA,IEP IBA,IDA ISS TAS IEA,IEA,IDA,IEA,IDA IBA NAS,IEA,IDA ISS TAS IEA,IMP IBA IEA,TAS,IMP IBA,IMP,IDA IEA,IDA,IDA IMP IBA IEA,IDA IMP IBA NAS IEA,IMP,IDA ISS IEA,ISS,IMP,IMP,IMP ISS IEA,IDA ISS IEA,IMP IBA NAS IEA,IDA IBA IEA,IDA IBA TAS NAS IEA,TAS,IDA IMP,IMP,IC,IEP,IEA,IDA,IDA IEA,IEA,IDA,IMP	IFNAR2,TLR2,ACSL1,RABGEF1,LYN,DOCK8,TBK1,SAMHD1,PAFAH1B1,CSF3R,ZFAND6,GBP4,LEF1,GIGYF2,IRAK3,IL17RA,RHOA,CIITA,PDIA3,WNK1,JARID2,CASP8,LAPTM5,RNF125,MAVS,RAF1,MAPK14,HSPD1,RIPK2,IL18,TP53,ADAR,TANK,SP100,HCK,IL13RA1,CXCL8,SH2B3,TFRC,SPI1,CDC42,IL10RB,UBXN2A,CYLD,CD74,SOS1,CPNE1,VRK2,RIPOR2,XIAP,IRAK1,STAT3,CARD8,IRF1,RC3H1,RBM47,CNOT7,PTK2B,SIRT1,TRAF3,STAT5A,TYK2,MAPKAPK2,EGR1,METTL3,GSTP1,MX1,YBX1,TRIM41,DAPK1,RFX2,PLCB1,APPL1	5.97477e-07	6.22368	0.0854801
GO:0031349	GO:BP	positive regulation of defense response	506	898	51	0.0567929	0.100791	21026	7101	GO:0006952|GO:0031347|GO:0048584	TAS,IDA,IDA IGI ISS IBA IC IEA,ISS TAS IEA,IDA TAS IEA,IDA IBA,IDA,ISS IEA,IDA,ISS TAS IEA,IDA IEA,IEA,IDA,IDA,IDA,IDA IMP,IDA,IDA,IDA IEA,ISS TAS IC IEA,ISS IBA IEA,IMP,IMP ISO NAS,TAS,IMP NAS,ISS,ISS IEA,TAS,IDA IGI ISS IBA IEA,IDA,IDA TAS,IMP IBA TAS,IDA,ISS IEA,IDA,IMP,IEA,IMP,IDA,IDA ISS TAS IEA,ISS IBA IEA,IEA,IEA,IMP,IDA,IDA,IDA,IDA,IDA,IMP,ISS IEA	CTSS,PUM1,TLR2,LYN,TBK1,KLRD1,RPS19,EIF2AK2,RBM14,IRAK3,IL17RA,PDPK1,NLRC3,ANKRD17,RNF125,MAVS,HSPD1,CASP6,RIPK2,IL18,AKIRIN2,RASGRP1,MEFV,HCK,FCN1,SPI1,RTN4,CYLD,TLR6,CPT1A,XIAP,IRAK1,CARD8,IRF1,CASP3,RBM47,PIK3CG,ZC3HAV1,USP15,TRAF3,MAPKAPK2,SH2D1A,PELI1,OPTN,PUM2,CLPB,OGT,TRIM41,PSPC1,AP1G1,APPL1	5.97477e-07	6.22368	0.100791
GO:0000209	GO:BP	protein polyubiquitination	280	898	35	0.0389755	0.125	21026	59	GO:0016567	IDA,IBA IEA,TAS,IDA IC IEA,IDA IBA IEA,IDA,IEA,IBA,IDA,IMP,TAS,IDA IBA,IDA IBA,IDA IBA,IBA,IDA,IDA IBA IEA,IDA,IDA,IDA,IDA IBA,IDA IEA,IDA IBA,IBA,IDA IBA IEA,IDA IBA,IDA IMP IBA IEA,IDA,IDA IBA,IDA IEA,IBA,IDA,IDA IBA IEA,IDA,IDA IEA	ANAPC16,WSB1,MDM2,RBX1,UBE2D2,NT5C2,MGRN1,RNF114,CTNNB1,PPIA,LNPEP,RNF125,UBE2B,MARCHF5,ARIH1,RIPK2,UBE2H,MARCHF6,BCL2,XIAP,RC3H1,CUL3,UBR5,TRAF3,UBE3A,TRIM22,PELI1,RNF216,ARIH2,MKRN1,RNF19A,ANAPC7,UBE2E1,KBTBD2,SKP1	6.03613e-07	6.21924	0.125
GO:0065008	GO:BP	regulation of biological quality	2947	898	186	0.207127	0.063115	21026	15667	GO:0065007	IDA TAS IEA,TAS,IDA ISS IBA TAS IEA,IEA,IEA,ISS,TAS NAS,IEA,IDA,ISS IEA,IEA,IEA,TAS NAS,IEA,IEA,IEA,IEA,IDA IMP IBA IEA,NAS,NAS,IDA,IBA IEA,IEA,IDA,NAS,IDA IMP IEA,NAS,IEA,IDA IMP IEA,IMP,IBA,IMP,ISS IEA,IMP,IBA NAS IEA,IDA ISS TAS,IMP IEA,ISS IEA,IBA IEA,IDA IBA,IEA,IEA,IDA IEA,IBA,IEA,IMP,IEA,ISS TAS IEA,IDA,ISS IEA,ISS IEA,IDA IMP,IBA,IMP,ISS,IEA,IDA,IEA,IBA,IBA,IDA IMP,IEA,IMP,TAS IEA,IEA,IEA,IMP,IBA IEA,IMP,IMP IEA,IMP ISS,IEA,IDA,IEA,IEA,IEA,IEP IEA,IDA,ISS,IMP,IBA,IEA,IMP,IDA,IMP TAS,ISS IEA,IBA TAS NAS IEA,ISS IEA,IEA,ISS IEA,IEA,IDA IMP,IDA ISS,IEA,IBA IEA,IDA IMP IEA,IDA ISS IEA,ISS IEA,IMP,IMP IBA IEA,IDA ISS TAS IEA,TAS,IDA IEA,IEA,IDA,ISS,IMP IBA IEA,IEA,IMP,IDA,IDA IMP IEA,IEA,IDA,IMP,ISS,IDA,IEA,IMP,IBA,IBA IEA,IEA,IDA IEA,IDA,IEA,IBA IEA,IMP ISS IBA IEA,IEA,IEA,IGI,IDA,IDA IEA,IDA IEA,IDA IBA NAS,TAS IEA,IDA IMP IBA NAS IEA,IMP ISS TAS IEA,ISS IEA,ISS IEA,IEA,IDA ISS TAS IEA,IDA IMP,ISS IEA,IEA,IEA,IEA,IDA IMP,IMP,IMP,IEA,ISS IEA,ISS,IDA TAS IEA,ISS IEA,TAS,IEA,IEA,IDA,ISS IEA,IMP,IBA IEA,IMP,IDA,ISS,IDA IMP IEA,ISS IBA IEA,ISS,ISS,IEA,ISS IEA,ISS,IBA,IMP,IDA IBA TAS IEA,IEA,IDA ISS IEA,ISS IBA IEA,IBA,IEA,IEA,IMP,IDA IMP,IEA,IBA IEA,IMP,IMP,IEA	TFPI,ERAP2,PUM1,NEGR1,PPP3R1,TLR2,ERAP1,TBXAS1,RAB11FIP1,LYN,PRKCB,GRB2,PLAUR,ARPC2,PAFAH1B1,ADNP,NUP155,F11R,PCSK7,KXD1,FUS,SSH1,RNF149,GIGYF2,VHL,MDM2,AP2A1,RNF220,RHOA,TMEM165,SLC12A9,PARVB,FGR,RAB7A,ATP11B,PABPC1,CYRIB,SPPL3,PAN3,SLC12A6,PDIA3,CDC42SE2,WNK1,KCNAB2,CTNNB1,DOCK5,VMP1,CALR,WASHC2C,PPIA,DNM1,RAP1A,LNPEP,HNRNPC,DNM2,RBM4,LAPTM5,CCL28,PIEZO1,GNA15,GNL3L,RAF1,UBE2B,MAPK14,RB1CC1,CLNS1A,PTGES3,ATP8B4,JUP,STAU1,HSPD1,CD38,CCAR2,TP53,PTAFR,LMNA,MDM4,USP4,FGD2,CCT2,PTGER2,TMOD3,ZC3H18,PPP1R15A,HCK,SETD5,CNOT6L,SH2B3,TFRC,C22ORF39,CDC42,NRG1,CHP1,P2RX1,ATP8B2,RTN4,ITPR3,PRKCQ,PICALM,VKORC1,BCL2,NORAD,STK4,KDM6A,ARHGAP15,CD74,EZR,GUCY1A1,TM7SF3,RASSF1,ANXA1,CPT1A,COPA,ZNF207,MCTP1,MACF1,ELMO1,SNAP23,DMXL2,SSH2,IFI30,CASP3,STX12,EPS15,CAPZA1,RC3H1,CYRIA,ZEB2,CUL3,GOLGA4,RBM47,HNRNPD,CNOT8,PIK3CG,CNOT7,PTK2B,SIRT1,EIF4EBP2,CHD4,ATP2A2,SLC8B1,UBE3A,BLOC1S6,IST1,STAT5A,NCLN,MYADM,RASSF2,BID,MAP3K13,CELF1,MAPKAPK2,NOCT,LMAN1,USF2,RBM10,CD55,EGR1,ATF7IP,CAPZB,SLC35F6,AAK1,TBL1X,SNX27,PTPRO,FGD4,METTL3,PAIP2,BEST1,SIPA1L1,YRDC,THEM4,PUM2,MLH1,QKI,FCHSD2,SYAP1,OGT,AGO3,THRAP3,YBX1,NCOA1,CAPZA2,LAPTM4B,LARP4B,PLCB1	6.04585e-07	6.21854	0.063115
GO:0006913	GO:BP	nucleocytoplasmic transport	334	898	39	0.0434298	0.116766	21026	2551	GO:0051169	IEA,IBA NAS IEA,TAS,IEA,IDA,IDA,ISS IEA,IDA IEA,IDA IBA NAS IEA,IDA,IEA,IEA,IDA,IEA,IDA,IEA,IMP,IDA,IDA IBA NAS,IDA ISS,IDA IGI,IMP IBA,IDA,IMP,IMP,IDA IBA IEA,IDA IMP IBA,IDA,IBA TAS IEA,IEA,IDA ISS IBA IEA,IBA,IDA IBA,IDA IBA IEA,IDA IBA IEA,EXP,IDA IBA,IDA,IEA	PPP3R1,NUP155,AGFG1,MDM2,WNK1,CALR,SUPT6H,RBM4,ANP32A,MAVS,HSPA9,MAPK14,JUP,TP53,ADAR,LMNA,SP100,AKIRIN2,NUP153,CHP1,STK4,MCM3AP,STAT3,UBR5,NEMF,POLDIP3,XPO4,E2F3,NUP98,NFATC3,NXF1,DDX19A,LSG1,XPOT,XPO6,UBE2I,PTTG1IP,APPL1,ANKRD54	6.04585e-07	6.21854	0.116766
GO:0051169	GO:BP	nuclear transport	334	898	39	0.0434298	0.116766	21026	13372	GO:0046907	IEA,IBA NAS IEA,TAS,IEA,IDA,IDA,ISS IEA,IDA IEA,IDA IBA NAS IEA,IDA,IEA,IEA,IDA,IEA,IDA,IEA,IMP,IDA,IDA IBA NAS,IDA ISS,IDA IGI,IMP IBA,IDA,IMP,IMP,IDA IBA IEA,IDA IMP IBA IEA,IDA,IBA TAS IEA,IEA,IDA ISS IBA IEA,IBA,IDA IBA,IDA IBA IEA,IDA IBA IEA,EXP,IDA IBA,IDA,IEA	PPP3R1,NUP155,AGFG1,MDM2,WNK1,CALR,SUPT6H,RBM4,ANP32A,MAVS,HSPA9,MAPK14,JUP,TP53,ADAR,LMNA,SP100,AKIRIN2,NUP153,CHP1,STK4,MCM3AP,STAT3,UBR5,NEMF,POLDIP3,XPO4,E2F3,NUP98,NFATC3,NXF1,DDX19A,LSG1,XPOT,XPO6,UBE2I,PTTG1IP,APPL1,ANKRD54	6.04585e-07	6.21854	0.116766
GO:0006974	GO:BP	DNA damage response	908	898	76	0.0846325	0.0837004	21026	2590	GO:0033554	IDA IBA,IDA IEA,IMP,IDA IEA,NAS,IDA,IEA,IDA,IMP IBA IEA,IMP IBA IEA,EXP ISS IEA,IDA NAS IEA,IDA IBA IEA,IMP,IDA,IDA IBA,IDA IEA,IDA IMP IBA TAS IEA,IDA IMP IBA IEA,NAS IEA,TAS IEA,IDA IGI IBA NAS IEA,IMP IEA,NAS,IGI,IMP IEA,IMP IEA,IDA IMP IEA,IEP,IMP IEA,IDA,IBA IEA,TAS,IMP IBA TAS IEA,IMP,IMP ISS IBA IEA,IMP IBA TAS IEA,IDA IMP IBA IEA,ISS IEA,IMP,IMP IBA IEA,IEP,IMP IBA TAS IEA,IBA,IEA,IMP IBA,IEA,IDA IMP IEA,NAS,IDA IMP ISS IEA,IMP,IMP,IDA IMP ISS IBA IEA,IDA IMP IEA,IDA IMP IEA,IEA,TAS IEA,IDA IMP IBA TAS NAS IEA,IMP IEA,IMP IBA NAS IEA,IDA IEA,IMP,IDA NAS IEA,IMP IEA,TAS NAS,IDA IEA,NAS IEA,IGI IBA TAS IEA,IEA,IDA IBA NAS IEA,IDA IBA,IMP IBA NAS IEA,IDA IMP IBA TAS NAS IEA,IDA NAS,IMP IEA,IMP	LYN,KAT7,GRB2,SAMHD1,WDR33,FUS,GIGYF2,MDM2,UVSSA,RNF138,RBX1,EPC2,WDR48,WAC,PIAS1,UBA1,STK38,ATM,INIP,RNASEH2B,PPP5C,UBE2B,MAPK14,ARID1B,FOXN3,AP5S1,CCAR2,TP53,MDM4,TANK,SP100,RFC2,PPP1R15A,HUS1,CBX5,TERF2IP,BCL2,CD74,DYRK1A,RASSF1,BRAT1,XIAP,RAD1,MCM4,CASP3,PPP4R3B,CCNG1,UBR5,TAF2,SIRT1,KDM2A,CHD4,NABP2,TAOK3,USP3,CHD2,BID,MRE11,MAPKAPK2,UIMC1,PELI1,PPP4R2,MORF4L1,POGZ,PARP4,METTL3,FAAP100,MLH1,SKIL,BAZ1B,RMI1,FANCL,ATR,MBTD1,BRD4,PTTG1IP	7.03163e-07	6.15294	0.0837004
GO:0043067	GO:BP	regulation of programmed cell death	1506	898	110	0.122494	0.0730412	21026	10418	GO:0012501|GO:0050794	IBA,IMP IEA,IMP IBA IEA,ISS IEA,ISS IEA,IEA,IMP,IEA,IMP,IMP,IMP,IEA,IDA IMP IBA TAS IEA,NAS,IMP IBA IEA,IEA,IMP,NAS,IMP,IEA,IEA,IMP IEA,IDA IMP TAS IEA,TAS,IMP,TAS,IDA ISS IBA IEA,IMP TAS IEA,NAS,IBA IEA,IDA IBA IEA,IDA,IDA IEA,IDA TAS IEA,IEA,IDA TAS,IEA,IEA,ISS IEA,IMP,IMP,IDA IBA,IMP,IEA,IDA IMP IGI ISS IEA,IMP,IEA,IEA,IEA,IMP,IDA IBA IEA,IMP,IMP,IEA,IDA,NAS,IMP,IMP,IDA IMP IBA IEA,IDA IMP IGI TAS NAS IEA,IDA IEA,IEA,IDA IMP IBA IEA,IMP IBA,ISS,TAS IEA,IDA IMP IBA IEA,IMP,IEA,IMP,IBA IEA,IMP IBA TAS IEA,IEA,IEA,IEA,IMP ISS IEA,IDA IMP ISS IEA,IEA,IEA,IEA,IDA,IMP IBA IEA,IMP,IDA IMP,IEA,IMP TAS IEA,ISS IEA,NAS,IMP,IEA,IMP,IMP,IBA IEA,IEA,IBA,IEA,IDA TAS,IMP,IEA,IMP,IEA,TAS,IEA,IMP,IEA,IMP IBA TAS IEA,IEA,NAS,IEA,IMP	CTSS,TP53BP2,STK17B,FNIP1,LYN,DOCK8,PLAUR,ADNP,ZFAND6,LEF1,IKZF3,EIF2AK2,CFLAR,VHL,MDM2,RHOA,PIK3CD,EPC2,HIPK3,PDIA3,PIAS1,PDPK1,CTNNB1,CALR,PPIA,MPO,CASP8,ATM,DNM2,ANP32A,DFFA,LAPTM5,MTDH,RAF1,UBE2B,HSPA9,RB1CC1,CHST11,WWOX,HSPD1,CD38,CASP6,CCAR2,RIPK2,TP53,DDX42,ADAR,LMNA,MDM4,SP100,TNFSF10,HCK,TFRC,CDC42,NRG1,RTN4,PRKCQ,PRKCH,CYLD,BCL2,STK4,KDM6A,CD74,TM7SF3,TLR6,ANXA1,XIAP,YME1L1,CARD8,FTH1,CASP3,BIRC6,ZEB2,CCNG1,PIK3CG,PTK2B,SIRT1,USP15,ATP2A2,TRAF3,RASSF2,BID,MRE11,SIAH1,RBM10,PELI1,EGR1,MORF4L1,E2F3,SYCP2,DNMT1,SLC35F6,CASP10,NFATC3,LATS2,DDX19A,GSTP1,CD3G,SKIL,KRIT1,NR4A1,OGT,NCOA1,GOLPH3,ST3GAL1,DAPK1,CAMK1D,MBTD1,PPP2R1A,PTTG1IP	7.97618e-07	6.09821	0.0730412
GO:0046651	GO:BP	lymphocyte proliferation	311	898	37	0.0412027	0.118971	21026	12122	GO:0032943|GO:0046649	IDA,ISS IEA,IEA,IMP,IEA,IEA,ISS IEA,IEA,ISS IEA,IMP,IDA,IMP IBA IEA,IEA,IDA,IEA,IMP,IDA,IMP,IEA,IDA IMP,IEA,IMP,IDA,IEA,IMP TAS,IDA IEA,ISS IEA,IEA,ISS IBA IEA,ISS IEA,TAS,IDA NAS,IEA,IDA,IEA,IMP,IEA	AHR,SPN,LYN,DOCK8,LEF1,CCND3,IKZF3,CTNNB1,ELF4,ATM,HSPD1,CD38,RIPK2,IL18,TP53,RASGRP1,TFRC,TMEM131L,PRKCQ,BCL2,SH2D2A,CD74,TMIGD2,SOS1,RIPOR2,ANXA1,IRF1,CASP3,MZB1,RC3H1,PIK3CG,TYK2,BID,CD55,PELI1,ZNF335,DOCK2	8.49655e-07	6.07076	0.118971
GO:0031399	GO:BP	regulation of protein modification process	1049	898	84	0.0935412	0.0800763	21026	7116	GO:0036211|GO:0051246	IDA IMP,IEA,IGI ISS TAS IEA,NAS,IMP,ISS IEA,IEA,IDA,IDA,IDA,IMP,IMP,IMP,IDA,IMP,ISS,IEA,IMP ISS,ISS,IDA IEA,IDA,IMP,IDA,IDA IMP,IDA IMP,ISS,IDA,ISS,IDA,IMP,IDA IEA,IEA,IDA IEA,IDA,IDA IMP NAS,IDA,ISS IEA,IDA,IDA IMP,IMP,IEA,IMP,IDA IMP,IEA,IEA,IMP,IDA IMP,ISS,IEA,IEA,IMP,IEA,IDA,IDA IBA IEA,NAS,ISS IEA,IDA,IDA NAS,IMP,IDA IBA IEA,ISS IEA,IGI,TAS,IDA IEA,IMP,IMP IEA,IDA IMP ISS,IMP,IDA,ISS,IDA,ISS,IDA,IEA,IDA IMP,IDA,IDA IEA,IDA,IDA,IMP,IMP ISS IEA,IEA,IDA,IDA	FNIP1,RABGEF1,LYN,TBK1,PLAUR,SAMSN1,ADNP,CCND3,TAB2,ABI1,IRAK3,NCF1,PECAM1,RHOA,RBX1,FGR,WDR48,YEATS2,HIPK3,PIAS1,PDPK1,CSNK1D,WNK1,CTNNB1,PPIA,RAP1A,STK38,LAPTM5,MAVS,GNL3L,RAF1,UBE2B,RB1CC1,CCAR2,RIPK2,IL18,TP53,UBA2,ADAR,TANK,PRKAR2A,USP4,RASGRP1,PPP1R15A,LONP1,TFRC,NRG1,CHP1,UBXN2A,HUS1,TERF2IP,BCL2,STK4,CD74,COPS7A,DYRK1A,RASSF1,TLR6,BRAT1,XIAP,NIBAN1,CUL3,CCNG1,PIK3CG,CNOT7,PTK2B,SIRT1,TAOK3,UBE3A,PIK3R5,RASSF2,MAP3K13,MRE11,PELI1,EGR1,LATS2,CDYL,GSTP1,CAB39,SYAP1,OGT,NCOA7,PTTG1IP,SKP1	8.76509e-07	6.05724	0.0800763
GO:1902679	GO:BP	negative regulation of RNA biosynthetic process	1296	898	98	0.109131	0.0756173	21026	22129	GO:0010558|GO:0032774|GO:0051253|GO:2001141	ISS,IDA,IEA,IDA IBA,IDA IMP IEA,IEA,IBA,IDA IMP,IDA,IDA IMP IEA,IDA IBA IEA,IDA IMP IEA,IDA,IDA,IEA,ISS IEA,IMP IEA,IDA,IEA,TAS,IDA,IEA,IDA,EXP IDA,IDA,IDA TAS,IMP IEA,IDA,IDA,IDA IBA,IMP,IDA IMP,IDA IMP ISS NAS IEA,IDA NAS,IDA IMP,IMP,IEA,IMP,IEA,IEA,IDA IMP ISS TAS,IDA,NAS,IEA,IBA NAS IEA,IDA IMP IEA,IBA NAS,IMP,IDA IGI IEA,ISS,TAS,IMP IEA,IDA,NAS,IDA IMP IEA,IEA,IDA,ISS IBA IEA,IMP,IDA IMP IBA IEA,IMP,NAS IEA,IEA,IBA,IDA,IEA,IEA,IBA IEA,IEA,ISS NAS,ISS IEA,IDA IEA,TAS IEA,IDA IEA,IGI IEA,IDA IEA,IDA IMP TAS IEA,IEA,IMP IBA,IDA,IDA IEA,IPI IEA,IDA IBA IEA,ISS IEA,IEA,IDA IMP IEA,IDA,NAS,IEA,IMP NAS IEA,IDA IBA IEA,IDA IEA,ISS IEA,IDA IMP TAS,IBA,IDA,ISS IEA,IDA	AHR,FNIP1,DNAJB6,RCOR1,LEF1,CCND3,APOBEC3C,ETV6,VHL,MDM2,APOBEC3D,CIITA,YEATS2,LCOR,PPHLN1,PIAS1,CTNNB1,CALR,JARID2,CUX1,MTDH,RERE,YWHAQ,ZNF148,TFDP2,TCERG1,RREB1,FOXN3,ILF3,ZNF639,CD38,CCAR2,TP53,MDM4,SP100,TASOR,AKIRIN2,MPHOSPH8,SETD5,KLF3,SPI1,NRG1,RBBP4,CC2D1B,GATAD2B,CBX5,MBD3,EZR,NFIC,RUNX1,STAT3,IRF1,YAF2,ARID4B,ZEB2,CUL3,LRRFIP1,PPARD,CNOT7,SIRT1,KDM2A,CHD4,USP3,MIER1,UIMC1,TRIM22,RBM10,ZBTB20,EGR1,TSC22D4,RALY,ATF7IP,DNMT1,FOXK1,NFATC3,TBL1X,ZEB1,CDYL,ZNF451,NFIX,TBL1XR1,NR2C2,SKIL,PURB,SCAI,DACH1,SLA2,OGT,YBX1,SP3,CIR1,KAT6A,PSPC1,UBE2I,MBTD1,BPTF,PLCB1,SREBF2	9.56781e-07	6.01919	0.0756173
GO:0033365	GO:BP	protein localization to organelle	1209	898	93	0.103563	0.0769231	21026	8115	GO:0008104	IEA,IBA IEA,IEA,IEA,ISS IEA,ISS,IDA,IBA IEA,ISS IBA IEA,IEA,IEA,IMP,IDA IMP IBA,IDA,IEA,IBA,IMP IEA,IDA IBA,IBA,IMP,IBA NAS,IDA,IMP IBA,IDA IEA,IEA,IMP IBA,IDA IMP,IEA,IBA IEA,ISS,IMP IBA IEA,IDA,IDA IMP,IEA,IMP,IDA,IBA IEA,IMP,IEA,IDA,ISS IBA IEA,IMP,IDA IBA,IDA,HMP,IDA,IMP,IMP,IBA,ISS,IEA,IDA,ISS,IDA ISS IEA,IMP,IBA,IDA IGI,IGI IBA,IDA,IMP,IDA,IMP,IMP,IEA,IDA,IDA,IEA,IBA NAS,IDA IBA IEA,HMP,IDA,NAS,IDA,IBA IEA,IMP IBA,IEA,ISS IEA,IMP,HMP,IDA IMP,IMP IBA IEA,IMP IBA,IEA,IMP,IMP,IMP,IMP,IMP,IBA,IDA IBA,HMP,IDA,IPI	JPX,SRP9,PPP3R1,DNAJB6,HOOK3,SRGN,KAT7,NUP155,ZFAND6,FTX,SSR3,LEF1,TIMM29,MDM2,NDUFB1,SPCS3,RAB7A,PPHLN1,CD68,CSNK1D,STAM,WNK1,SEC62,CALR,JARID2,WASHC2C,RAP1A,PACS1,VPS41,LAPTM5,LONP2,MAVS,GNL3L,MAPK14,MARCHF5,JUP,HSPD1,CCDC66,TP53,ADAR,LMNA,SP100,TASOR,AKIRIN2,CCT2,UBAC2,PPP1R15A,TFRC,NUP153,SPI1,DDX6,CHP1,RAB29,RTN4,TERF2IP,TULP2,STK4,EZR,MARK3,VAPA,STAT3,UBR5,NABP2,OSBPL8,NCLN,TYK2,BID,VPS37B,TRAM1,LMAN1,TAF8,UBAP1,E2F3,NUP98,OPTN,NFATC3,LATS2,PACSIN2,ARIH2,EMC1,TTC21B,WASHC2A,OGT,YBX1,RAB10,ATR,GOLPH3,MAN1A1,INVS,PTTG1IP,SREBF2,APPL1,SKP1	9.98812e-07	6.00052	0.0769231
GO:0051726	GO:BP	regulation of cell cycle	1087	898	86	0.0957684	0.0791168	21026	13721	GO:0007049|GO:0050794	IDA,TAS,IDA,NAS,IDA,IEA,IDA,IDA IBA IEA,IMP,IEA,IDA IMP IEA,IMP,IMP,IMP ISS IEA,IMP,IMP IBA,IDA,IDA IMP ISS IEA,IGI IEA,IDA,IDA IMP IBA IEA,IDA,IMP,IDA,IEA,IDA,NAS,IEA,IEA,IEA,NAS,IGI,IDA IBA TAS IEA,IMP,IDA IMP IGI ISS IEA,IEA,IEA,IBA IEA,TAS,IMP IEA,IMP IBA TAS IEA,IMP,IMP IBA,IEA,IDA IMP,IDA IMP,IMP,IEA,IBA,IEA,IBA,IMP IBA,IDA IEA,IMP IGI IBA IEA,IDA TAS,IEA,IMP IEA,IMP,IEA,IDA IMP,IDA IMP,IMP,IEA,IBA NAS IEA,IMP NAS,IMP,IDA,ISS,IDA,IEA,IDA IMP,IDA TAS,ISS IEA,IBA NAS,IEA,IMP,IDA IBA,TAS,IDA TAS,IMP,IMP,IEA,IMP,IEA,ISS IEA,IDA	PUM1,TP53BP2,LYN,ANAPC16,KAT7,PAFAH1B1,LEF1,CCND3,RBM14,GIGYF2,MDM2,RHOA,EPC2,YEATS2,WAC,SENP6,WNK1,CTNNB1,CALR,STK38,ATM,RPRD1B,ANKRD17,INIP,RNASEH2B,PRR11,SPC24,TFDP2,UBE2B,MAPK14,ARID1B,FOXN3,CDK10,CCAR2,TP53,MDM4,TMOD3,RBL2,PPP1R15A,CDC42,HUS1,C9ORF78,CYLD,BCL2,YY1AP1,RASSF1,RIPOR2,ANXA1,GPR132,KIF3B,XIAP,ZNF207,STAT3,RAD1,IRF1,CASP3,BIRC6,CUL3,CCNG1,SIRT1,NABP2,TAOK3,BID,MRE11,UIMC1,MORF4L1,LATS2,METTL3,PUM2,SKIL,BAZ1B,WEE1,NR4A1,ANAPC7,DACH1,TTC28,ATR,RHEB,UHRF2,DYNC1H1,MBTD1,CABLES1,BRD4,PPP2R1A,PLCB1,APPL1	9.98812e-07	6.00052	0.0791168
GO:0007264	GO:BP	small GTPase-mediated signal transduction	505	898	50	0.0556793	0.0990099	21026	2778	GO:0141124	IEA,TAS IEA,TAS,IBA,IDA,TAS,IDA IMP ISS IBA TAS IEA,IMP IEA,IMP IBA NAS,IEA,IMP IBA IEA,IEA,TAS,IBA NAS IEA,IMP IBA IEA,IBA NAS IEA,IMP TAS IC IEA,IEA,TAS IEA,IEP,TAS,IMP IBA TAS IEA,IBA IEA,TAS,ISS,IEA,IMP,TAS,IDA IBA TAS IEA,IDA IBA,TAS,IMP ISS IEA,IGI,IMP,IMP IEA,IMP IBA IEA,IBA,TAS IEA,TAS,IEA,ISS,TAS,IDA,ISS IEA,IDA IMP IBA TAS,IDA,TAS IEA,IBA IEA,IEA,IEA	RABGEF1,DOCK8,GRB2,DENND4A,F11R,DEF6,RHOA,CYRIB,SHOC2,CDC42SE2,RAP1B,DOCK5,GNB1,RAPGEF6,RAP1A,RASGRP2,MYO9B,YWHAQ,RAF1,TP53,FGD2,RASGRP1,CDC42,CHP1,RTN4,IQSEC1,PICALM,ARHGAP15,SOS1,RASSF1,ARHGAP26,RIPOR2,ELMO1,CUL3,PIK3CG,RAPGEF1,LPAR6,CHN2,FGD4,SIPA1L1,AUTS2,KRIT1,DENND1A,SCAI,AKAP13,OGT,DOCK2,RHEB,RAB12,DHCR24	1.35685e-06	5.86747	0.0990099
GO:0140888	GO:BP	interferon-mediated signaling pathway	109	898	20	0.0222717	0.183486	21026	19667	GO:0019221	IDA IMP IBA NAS,NAS IEA,IDA IEA,IDA,IDA IMP NAS,TAS,IEA,IEA,NAS,IC,TAS,NAS,IMP,ISS IEA,IMP,IMP,NAS,IDA TAS NAS,IMP,IDA	IFNAR2,TBK1,SAMHD1,GIGYF2,MAVS,RAF1,TP53,ADAR,TANK,SP100,HCK,IL10RB,IRAK1,IRF1,RBM47,CNOT7,TRAF3,TYK2,METTL3,TRIM41	1.38265e-06	5.85929	0.183486
GO:1903900	GO:BP	regulation of viral life cycle	131	898	22	0.0244989	0.167939	21026	23020	GO:0019058|GO:0050792	IDA IBA,IMP IEA,IDA IBA IEA,IMP,IMP TAS,IMP,IDA,ISS IEA,IMP,IDA IMP IEA,IMP,IMP,IDA,IMP IBA,IEA,IDA,IDA,IMP,IMP,IDA,IBA,IDA	APOBEC3C,EIF2AK2,APOBEC3D,PABPC1,PPIA,PPIE,MAVS,ILF3,STAU1,ADAR,TASOR,MPHOSPH8,CXCL8,ISG20,BCL2,CD74,ZC3HAV1,CNOT7,VPS37B,TMEM39A,TRIM22,MX1	1.52237e-06	5.81748	0.167939
GO:0019079	GO:BP	viral genome replication	131	898	22	0.0244989	0.167939	21026	5539	GO:0016032|GO:0019058	IMP,IDA IBA,IMP IEA,IDA IBA IEA,IMP,IMP TAS,IMP,IDA,ISS IEA,IMP,IDA IMP IEA,IMP,IMP,IDA,IMP IBA,IEA,IDA,IDA,IMP,IDA,IDA,IDA	DDX56,APOBEC3C,EIF2AK2,APOBEC3D,PABPC1,PPIA,PPIE,MAVS,ILF3,STAU1,ADAR,TASOR,MPHOSPH8,CXCL8,ISG20,BCL2,VAPA,ZC3HAV1,CNOT7,EEF1A1,TMEM39A,MX1	1.52237e-06	5.81748	0.167939
GO:0050865	GO:BP	regulation of cell activation	632	898	58	0.064588	0.0917722	21026	13141	GO:0001775|GO:0050794|GO:0051239	IDA,ISS IEA,IEA,ISS TAS IEA,IMP IBA IEA,ISS IBA IEA,IDA,ISS IEA,NAS,ISS IEA,ISS IEA,IEA,IEA,ISS IBA IEA,TAS,IEA,IDA IBA IEA,IMP IEA,ISS IEA,ISS,NAS,IDA ISS IBA IEA,IMP IBA IEA,IEA,IDA ISS IEA,IEA,IEA,ISS IEA,IDA,IMP,IMP,ISS IEA,IEA,IMP,IMP NAS IEA,IDA,IEA,ISS,ISS,IMP TAS,IDA IEA,ISS IEA,IEA,IEA,ISS IBA IEA,ISS IEA,ISS IEA,IEA,IDA,IDA NAS,IEA,IDA,IEA,IEA,ISS,IEA,IMP,ISS	AHR,SPN,RABGEF1,LYN,DOCK8,SAMSN1,F11R,LEF1,KLRD1,IKZF3,THEMIS2,RHOA,FGR,CYRIB,PDPK1,CTNNB1,LAX1,ATM,SUPT6H,LAPTM5,ARID1B,HSPD1,CD38,RIPK2,IL18,AKIRIN2,RASGRP1,SH2B3,TFRC,SPI1,TMEM131L,PRKCQ,CYLD,BCL2,CD74,TMIGD2,SOS1,RUNX1,TLR6,RIPOR2,ANXA1,IRF1,CD83,CASP3,MZB1,RC3H1,ZMIZ1,BLOC1S6,STAT5A,TYK2,BID,CD55,PELI1,ZEB1,METTL3,MLH1,ZNF335,BRD4	1.58734e-06	5.79933	0.0917722
GO:0071840	GO:BP	cellular component organization or biogenesis	8393	898	436	0.485523	0.0519481	21026	16709	GO:0009987	IDA TAS,IEA,IEA,IEA,IBA IEA,IEA,ISS IEA,IBA,IDA,IPI IBA IEA,IEA,IDA IMP IEA,IMP ISS IBA IEA,IMP IBA IEA,ISS IBA,IMP IBA IEA,ISS IBA IEA,TAS IEA,IDA IMP ISS IEA,IMP IEA,IMP,IDA IEA,IDA IMP IBA IEA,IBA,IMP ISS IBA IEA,IEA,IDA TAS IEA,IDA IBA,IBA TAS IEA,IEA,ISS IBA IEA,IEA,IEA,IDA IMP,IEA,ISS IEA,IDA IMP IBA,NAS,IDA IMP IBA IEA,IDA,ISS IEA,ISS IEA,IPI IMP IEA,EXP IDA,IEA,IEA,IMP IBA IEA,IBA IEA,IDA,EXP IDA,NAS IEA,IMP ISS IEA,IDA IMP IEA,IEA,IMP,IEA,IDA IMP IBA TAS IEA,IMP,IBA IEA,IBA,IDA IBA IEA,IMP IEA,IGI,IMP IBA IEA,ISS IEA,IEA,IEA,IMP IBA TAS IEA,IBA NAS IEA,IBA,IMP IEA,IEA,IMP IEA,IEA,IDA,IDA IBA,IEA,IDA IBA,IDA,IEA,TAS,IDA IMP IBA TAS,IBA IEA,IDA,IDA,NAS,IMP IBA,IMP TAS NAS,IDA,IMP IEA,IEA,IDA IMP IBA IEA,IDA IMP ISS IEA,IEA,IBA,IDA IMP IBA IEA,IDA ISS IEA,IBA IEA,IDA NAS,IDA IBA TAS IEA,IGI,IMP,ISS,IDA IMP ISS IBA IEA,IMP,IDA,IMP ISS IEA,IBA,IEA,NAS,IMP IGI ISS IBA TAS IC IEA,IMP HDA,IDA,IMP IBA IEA,IDA IBA IC IEA,IDA IMP ISS IBA TAS,IMP IBA NAS IEA,IEA,IDA IEA,IDA,IC,IEA,IBA NAS,IBA IEA,IBA,IMP IBA NAS IEA,IMP,NAS,IBA,IDA IMP,IMP IEA,IEA,IDA IEA,IEA,IMP IBA IC IEA,IMP,ISS IEA,NAS IEA,IDA IBA IEA,IMP IBA,IDA IBA NAS IEA,IBA IEA,IDA IMP IBA TAS IEA,IBA IEA,IMP IEA,IDA IMP IEA,IEA,IMP,IEA,ISS IBA IEA,IMP IBA IEA,IEA,IDA IMP,IDA,IBA,IDA IMP IEA,IDA IBA,IDA,IDA IBA TAS IEA,IDA,IDA IMP ISS IBA IEA,IEA,IDA,IMP IBA IEA,IMP,IEA,IMP,IDA IBA IEA,IDA,ISS IBA,IMP,IDA IMP,IBA IEA,IDA IMP,IEA,IBA,IBA,IBA IEA,IDA,IDA IMP TAS,ISS IEA,IMP,IDA IMP IBA TAS IEA,IMP IBA TAS NAS IEA,ISS IEA,IEA,IMP,IPI IMP,IEA,IDA,IMP ISS,IDA IBA IEA,IDA,IBA,IDA IPI IMP IGI ISS IBA IEA,IDA IMP TAS,IMP,IDA IMP IBA IEA,ISS,IDA HDA IBA IEA,IDA HDA,IBA IEA,IDA IMP IBA,IBA,IMP IBA,IDA IMP ISS IBA IEA,ISS IBA,IDA,IBA IEA,IEA,IMP,IMP TAS NAS,ISS IBA IEA,IDA IMP ISS IBA TAS IEA,IBA IEA,IDA IBA,IMP,IEA,IMP ISS IEA,IDA IMP ISS IBA TAS NAS IEA,IDA ISS IBA NAS IEA,IDA HDA IBA IEA,IEA,ISS IEA,IMP IBA IEA,ISS IEA,IDA IMP IGI IBA IEA,IDA,IDA IMP IBA TAS,IDA,TAS IEA,IDA IEA,IMP IBA NAS,IEA,IDA IMP,ISS,IBA NAS IC IEA,IDA ISS IEA,IMP,IMP IBA NAS IC,ISS,NAS,IMP IEA,IMP,IDA IEA,IDA IEA,IMP TAS IEA,IDA,IBA IEA,IEA,IDA IMP IBA IEA,IDA IMP ISS IBA IEA,IDA,IGI,ISS IEA,IMP,IBA IEA,IMP IBA NAS IEA,IDA ISS IBA IEA,IGI IBA IEA,IEA,IDA IBA,IDA IMP IBA,IBA TAS IEA,IBA,IMP IBA IEA,IEA,ISS IEA,IMP IBA,IDA TAS,IMP IBA TAS IEA,ISS IEA,IEA,IEA,IBA,ISS IEA,IMP IEA,IDA,IMP,ISS IEA,IDA IBA IEA,IMP IBA IEA,ISS,IEA,IMP ISS TAS IEA,IMP,IPI ISS,IMP IEA,IDA IMP TAS IEA,IEA,IBA TAS IEA,IEA,IDA HDA IBA IEA,ISS TAS,IMP,IDA,IEA,IDA IBA IEA,IBA,IDA IMP IBA IEA,IEA,ISS NAS IEA,IDA IEA,IBA IEA,IDA IBA,NAS IEA,IBA IEA,IBA IEA,IDA,IMP,IDA IMP IGI IBA TAS IEA,IDA,IEA,IBA IEA,ISS IEA,IMP ISS IEA,IDA ISS IBA IEA,IDA IMP IBA TAS IEA,TAS NAS IEA,TAS,IEA,IDA,IMP IBA,IEA,IMP ISS ISO IBA IEA,IMP IEA,IDA IBA IEA,IMP IEA,IEA,IEA,IDA IMP IBA IEA,ISS IEA,IMP,IDA ISS IBA NAS IEA,IDA IPI ISS,ISS,IEA,IBA IEA,NAS,ISS IEA,IEA,IMP IBA NAS,IBA NAS IEA,IDA IMP IBA TAS IEA,IMP IBA IEA,IMP,IMP,IDA IMP IBA TAS,TAS,IEA,IDA IMP IBA,IEA,IDA IBA IEA,IMP,IDA IMP,IDA IBA IEA,ISS IEA,ISS IBA NAS IEA,ISS IBA IEA,IDA,IDA IMP ISS IBA TAS IEA,IEA,IDA,NAS,ISS IEA,IDA IMP,IMP,IEA,IMP IBA NAS IEA,IDA,IEA,IMP IEA,IBA,IBA,ISS,IDA IMP ISO IBA TAS NAS IEA,IDA,TAS,IMP,IBA,NAS,IEA,IDA,IMP ISS IBA IEA,ISS IEA,IBA,IEA,IMP ISS IEA,ISS,ISS,IDA,IDA IMP IBA,IMP NAS,IMP ISS IEA,NAS,IEA,IDA IEA,IDA,IEA,IMP ISS,IMP,IDA IMP ISS IBA IEA,IDA IMP IBA,IDA IBA,ISS TAS IEA,IBA TAS IEA,TAS IEA,IMP,IBA,IMP ISS IEA,IBA IEA,IMP IBA,IDA,IBA TAS,IMP ISS IBA NAS IEA,IEA,IEA,IBA IEA,TAS,NAS IC IEA,IEA,IDA IEA,ISS IEA,IDA IEA,IDA IMP IBA IEA,TAS IEA,ISS IEA,ISS,NAS IEA,IDA IMP ISS IEA,IDA,IEA,IDA IMP ISS IBA IEA,IMP,IEA,IEA	CTSS,JPX,NEGR1,PPP3R1,RPSA,IGFBP7,TLR2,EMB,FNIP1,CNPY3-GNMT,RABGEF1,DNAJB6,HOOK3,LYN,SRGN,WDR74,RILPL2,PRKCB,KAT7,GRB2,PLAUR,SAMHD1,ARPC2,SIK3,PAFAH1B1,ADNP,NOP58,NUP155,CENPH,RCOR1,ZFAND6,WSB1,FTX,F11R,DDX56,ABCA5,TIMM29,KXD1,RPS19,APOBEC3C,EIF2AK2,CFLAR,RBM14,FUS,CEP70,ETV6,SSH1,AGFG1,GIGYF2,VHL,ABI1,IRAK3,MDM2,AP2A1,PECAM1,RNF220,RHOA,TMEM165,RPL7L1,SLC12A9,CELF2,NDUFB1,ACOX1,PARVB,FGR,PTBP2,EPC2,RAB7A,ATP11B,YEATS2,CYRIB,TASOR2,WAC,SHOC2,CHKA,PPHLN1,PAN3,SLC12A6,PDIA3,PIAS1,PDPK1,CSNK1D,TPM4,EMP3,BLCAP,MED15,SENP6,STAM,WNK1,RAP1B,SPAG9,TOP1,CTNNB1,DOCK5,RRP12,VMP1,CALR,JARID2,WASHC2C,LYRM7,RAPGEF6,PPIA,CUX1,DNM1,ANKRD13D,MPO,RAP1A,YIPF4,STK38,RASGRP2,ATM,HNRNPC,NLRC3,SUPT6H,POLG2,DNM2,VPS41,ITPA,DFFA,LAPTM5,XRN1,CLINT1,H2AZ2,POLR1E,ARFGAP2,LONP2,PIEZO1,SPC24,MYO9B,MAVS,GNL3L,RERE,RAF1,UBE2B,HSPA9,RREB1,MAPK14,ARID1B,RB1CC1,MARCHF5,CLNS1A,APLP2,PTGES3,ATP8B4,CDK10,JUP,STAU1,ZNF639,RNU5E-1,HSPD1,CCDC66,CD38,CCAR2,RIPK2,SEMA4B,TP53,KRT10,DDX42,NSUN4,ADAR,LMNA,ISG20L2,MDM4,COX20,SP100,CRBN,USP4,TASOR,TNFSF10,FGD2,CCT2,MPHOSPH8,TMOD3,MEFV,RBL2,GAS7,MYO1F,DNASE2,PPP1R15A,HCK,SETD5,CNOT6L,ETF1,LONP1,CD53,RNVU1-6,TFRC,NUP153,KMT2C,FCN1,SPI1,STX5,SNX1,EIF2S3,CDC42,NRG1,MLLT3,DDX6,CHP1,RBBP4,GATAD2B,ATP8B2,RAB29,UBXN2A,EML4,RTN4,IQSEC1,ITPR3,HUS1,PVT1,C9ORF78,PRKCQ,VTI1A,PICALM,CBX5,DENR,PRKCH,ISG20,CYLD,TERF2IP,BCL2,MBD3,STK4,KDM6A,NOL9,CD74,EZR,DNAJB12,VAPA,PLIN3,SOS1,GLS,STAG1,COPS7A,CPNE1,RUNX1,APOOL,DYRK1A,DEGS1,IMMT,TLR6,ARHGAP26,RIPOR2,BRAT1,ANXA1,KRR1,KIF3B,MCM3AP,CAP1,RPP38,YME1L1,ZNF207,CARD8,RAD1,MCTP1,LYRM2,MRTO4,HAUS2,MACF1,ELMO1,CEP57,SCAF11,BIN2,SNAP23,RPL23A,SSH2,CASP3,MZB1,STX12,EPS15,CAPZA1,RC3H1,ARID4B,CYRIA,ATAD2B,ZEB2,CUL3,GOLGA4,KLHL24,HNRNPD,SEC24B,CHD1,SERINC1,CNOT7,PTK2B,UBR5,TAF2,RAPGEF1,SIRT1,ZMIZ1,TUBGCP2,KDM2A,CHD4,IRAG2,NABP2,USP15,OSBPL8,ATP2A2,TAOK3,NEMF,UBE3A,BLOC1S6,USP3,CHD2,GLYR1,IST1,TUBB6,PSTPIP2,NCLN,MYADM,BID,MIER1,ASH1L,ISY1,MAP3K13,PIP4K2A,CELF1,MRE11,VPS37B,SIAH1,UTY,PRPF3,TMEM39A,NOCT,ATG12,UIMC1,TRAM1,LMAN1,STX16-NPEPL1,RNU5D-1,SAR1A,EGR1,CCDC69,LYRM4,TAF8,TSC22D4,ESYT2,TACC1,UBAP1,DENND5A,MORF4L1,NUP98,SYCP2,DNMT1,CAPZB,POGZ,SLC35F6,AAK1,WIPF1,CCM2,OPTN,EEF1AKMT2,STX2,EIF2A,SNX27,MIGA1,CDYL,PTPRO,FGD4,METTL3,PACSIN2,TBL1XR1,BEST1,CD3G,SIPA1L1,EMC1,THEM4,PUM2,TTC21B,TRNT1,MLH1,SKIL,LSG1,TMED4,AUTS2,BAZ1B,KRIT1,RNF19A,RIC1,RMI1,WASHC2A,WEE1,CPSF7,FCHSD2,NR4A1,ANAPC7,RCBTB1,KIAA0586,KLC1,AKAP13,ANKFY1,MIS12,COG1,ZNF335,TRAPPC10,DDX17,OGT,AGO3,NCOA1,RAB10,ATP2C1,ATR,GOLPH3,IQGAP2,DOCK2,CAPZA2,KAT6A,LAPTM4B,UHRF2,CAMK1D,VPS51,ATXN2,PSPC1,VTI1B,DYNC1H1,BRF1,HERC1,LUC7L,UBE2I,AP1G1,MBTD1,BPTF,RFX2,BRD4,MAU2,PPP2R1A,PLCB1,PPP1R16B,EIF3L,APPL1,SKP1,SPIN1,CIBAR1,COX15,PRKCSH,DHCR24	2.14473e-06	5.66863	0.0519481
GO:0032502	GO:BP	developmental process	6553	898	354	0.394209	0.0540211	21026	7558	GO:0008150	NAS,IDA IEA,TAS,ISS IEA,IEA,IEA,IDA IEA,ISS IEA,IBA,TAS NAS IEA,IMP ISS IEA,IEA,ISS IEA,IDA IMP ISS IBA TAS IEA,IBA TAS IEA,IDA IBA IEA,ISS IEA,ISS IEA,ISS IEA,IDA ISS,IMP IEA,IEA,ISS IEA,IEA,IMP ISS IBA IEA,IEA,IEA,IEA,IEA,IDA IMP IGI IBA IEA,NAS,IDA IMP IEP ISS NAS IEA,IMP,IEA,IMP IEA,ISS TAS IEA,ISS IEA,IDA IMP,ISS IEA,ISS IBA IEA,IEA,IMP IEA,IMP,IBA IEA,TAS,IBA IEA,IEA,NAS,IBA IEA,ISS IEA,IEA,IMP ISS TAS IEA,IEA,IEA,IMP IEP,IEA,IMP IGI HEP ISS IEA,IEA,IEA,IDA,IMP,IGI ISS TAS NAS IEA,ISS IBA IEA,IEA,ISS ISO IEA,IMP IEA,IEA,IEA,NAS,IEA,IMP IEA,ISS,IMP HDA IEA,IEA,IEA,IEA,IBA IEA,IBA,IMP NAS IEA,IMP,IEA,IEA,IMP IGI ISS TAS NAS IEA,IBA,IEA,IDA IMP IEA,ISS TAS IEA,IEA,IEA,ISS,IMP,IMP ISS IEA,IMP ISS IBA TAS,ISS,ISS IEA,HDA,ISS IEA,IEA,ISS,IDA IEA,ISS,IEA,ISS IEA,IDA IEA,IEA,IEA,IMP,IBA,IEA,HEP,ISS IBA IEA,TAS IEA,HEP,IEA,TAS IEA,IMP IEA,IMP ISS IEA,IMP ISS TAS IEA,NAS IEA,IEA,IMP IBA,IBA IEA,IEA,IEA,IEA,ISS IEA,IGI IEA,IBA,IMP,IDA,IEA,IEP,IEA,IDA ISS IEA,IBA IEA,IMP IEA,IEP ISS IBA,IEA,IEA,IMP IEA,ISS,IMP,ISS IEA,IEA,ISS IEA,ISS,ISS IEA,IEA,IBA IEA,IBA,IBA IEA,IEA,IMP IBA TAS,ISS IEA,IDA IEP TAS,IMP ISS IEA,ISS IEA,IDA IMP IEA,TAS,IEA,IMP ISS,IDA,IMP HEP ISS TAS IEA,IDA ISS IBA TAS IEA,IDA IEA,IEA,NAS,NAS,IDA IMP IEA,IDA IMP ISS IBA IEA,ISS,IMP,IEA,IEA,TAS,ISS IEA,ISS IEA,IMP ISS IEA,ISS IEA,IEA,IEA,NAS IEA,IDA IEA,IEA,IEA,IDA,IDA NAS IEA,IMP IGI IBA IEA,IMP IBA,IMP,IMP,TAS IEA,IMP ISS,IDA IMP IEA,IDA IMP ISS IBA TAS IEA,NAS,TAS,IMP,IDA HDA IBA,NAS,IMP IEA,IDA ISS IEA,IEP IEA,IBA IEA,TAS,IDA,IBA IEA,IDA ISS IEA,IDA IMP ISS TAS IEA,HEP,ISS IEA,IEA,IDA ISS,IEA,ISS IEA,TAS,IEA,IDA IBA TAS IEA,ISS IEA,NAS IEA,IEA,ISS NAS IEA,ISS IEA,IEA,IDA,ISS IEA,IEA,IEA,IEA,IEA,ISS IBA TAS NAS IEA,IMP IEA,IMP ISS IEA,IMP IEA,IDA IMP ISS IEA,IMP ISS IEA,IMP,NAS IEA,IDA,TAS IEA,IBA,ISS IEA,TAS IEA,IDA ISS IEA,IDA IBA IEA,ISS IEA,IDA IMP IEA,IDA ISS IEA,ISS,IBA,IDA IMP IBA,IEA,IEA,IEA,ISS IEA,IEA,NAS IEA,IMP,TAS IEA,IEA,IEA,ISS IEA,IEA,ISS IEA,IDA IEA,ISS,IBA,ISS IEA,IEA,IMP,IMP IBA IEA,IBA,IBA IEA,IEA,IMP IBA NAS IEA,IMP,TAS,IDA ISS,IEA,IMP ISS IEA,IDA IMP,IBA IEA,ISS TAS IEA,IMP ISS IBA IEA,ISS,ISS IEA,ISS IEA,IEA,IDA,TAS,IEA,IBA IEA,ISS IEA,IDA IBA IEA,IEA,IEA,IEA,IBA TAS IEA,IBA IEA,IDA IMP IEA,IBA IEA,IDA ISS IEA,NAS,ISS,IMP IBA NAS IEA,IMP,IEA,IEA,IMP,IDA ISS IEA,IMP,IEA,ISS,IEA,IMP ISS IBA IEA,IMP ISS,IMP IEA,ISS NAS IEA,IBA IEA,ISS IEA,NAS IEA,ISS,IMP IEA,IEA,IEA,IMP,IMP ISS IBA,IMP TAS,IBA IEA,IMP IEA,IDA NAS,ISS IEA,IEA,IEP,IMP ISS IEA,IDA,IEA,IEA,IMP,IEA,IMP NAS IEA,IBA IEA,ISS IEA,ISS,IEA,NAS IEA,ISS IEA,IMP IBA IEA,IMP,IMP,IEA,IBA IEA,ISS IEA,IMP ISS IEA	AHR,SPN,RCAN3,PUM1,NEGR1,PPP3R1,IGFBP7,TLR2,EMB,ERAP1,FNIP1,DNAJB6,HOOK3,LYN,PBX3,SRGN,WDR74,RILPL2,PRKCB,KAT7,VEZF1,GRB2,SAMHD1,SIK3,PAFAH1B1,GPCPD1,ADNP,CSF3R,RCOR1,F11R,WDR33,LEF1,TAB2,DDX56,RPL13,IKZF3,ABCA5,RPS19,EIF2AK2,CFLAR,RBM14,ETV6,SSH1,MSI2,BPNT1,AGFG1,GIGYF2,VHL,ABI1,IRAK3,MDM2,ITGAX,POU2F2,AP2A1,PECAM1,RNF220,RHOA,RPL7L1,ACOX1,RBX1,PARVB,PIK3CD,FGR,WDR48,YEATS2,CYRIB,SHOC2,PPHLN1,SLC12A6,PIAS1,PDPK1,CSNK1D,TPM4,RNF114,MED15,CDC42SE2,OSTM1,PRRC2B,WNK1,RAP1B,SPAG9,TOP1,CTNNB1,DOCK5,VMP1,CALR,JARID2,GNB1,PPIA,CUX1,ANKRD11,RAP1A,CASP8,MBNL1,ATM,HNRNPC,SUPT6H,POLG2,DNM2,RBM4,EIF4G3,ANKRD17,SLC26A2,MTDH,RNASEH2B,CMIP,PIEZO1,MYO9B,RERE,YWHAQ,MEIS1,RAF1,ZNF148,TFDP2,UBE2B,HSPA9,RREB1,MAPK14,ARID1B,RB1CC1,MARCHF5,APLP2,PTGES3,CHST11,FOXN3,WWOX,JUP,STAU1,IQCN,HSPD1,CD38,CASP6,RIPK2,IL18,SEMA4B,TP53,KRT10,INPP5B,ADAR,LMNA,MDM4,SP100,TASOR,TNFSF10,ZSWIM6,FGD2,AKIRIN2,RASGRP1,TMOD3,RBL2,GAS7,DNASE2,HCK,SETD5,CXCL8,SH2B3,CD53,TFRC,KLF3,TENT2,SPI1,SNX1,CDC42,NRG1,MLLT3,DDX6,RBBP4,GATAD2B,RAB29,RTN4,IQSEC1,TMEM131L,MGAT1,HUS1,PRKCQ,PICALM,RBM19,PRKCH,VKORC1,CYLD,BCL2,MBD3,STK4,KDM6A,SH2D2A,ARHGAP15,CD74,EZR,VAPA,TMIGD2,YY1AP1,SOS1,RAB26,CPNE1,RUNX1,CCNI,DYRK1A,DEGS1,VCAN,ARHGAP26,RIPOR2,ANXA1,CPT1A,BTBD1,KIF3B,MCM3AP,CAP1,YME1L1,STAT3,RAD1,IRF1,CD83,MACF1,ELMO1,CEP57,CPM,SSH2,CASP3,RC3H1,ARID4B,BIRC6,ZEB2,CUL3,UBP1,GOLGA4,NRROS,RBM47,HNRNPD,SEC24B,CCNG1,PPARD,PIK3CG,PTK2B,RAPGEF1,SIRT1,ZMIZ1,TUBGCP2,CHD4,OSBPL8,ATP2A2,TAOK3,SPTLC2,UBE3A,BLOC1S6,ABHD2,CHD2,IST1,STAT5A,NCLN,TYK2,MYADM,RASSF2,MACO1,ASH1L,MAP3K13,PIP4K2A,CELF1,GAB2,SIAH1,TYMS,MAPKAPK2,NOCT,USF2,EGR1,TAF8,TSC22D4,TACC1,DENND5A,SYCP2,DNMT1,CAPZB,CASP10,ITK,FOXK1,CCM2,STIM1,STX2,NFATC3,LPAR6,ZEB1,SNX27,LATS2,CDYL,PTPRO,FGD4,METTL3,PACSIN2,TBL1XR1,ARIH2,GSTP1,PAIP2,CD3G,SIPA1L1,FLVCR1,PUM2,TTC21B,DTYMK,NR2C2,MLH1,SKIL,PGM3,QKI,PURB,AUTS2,KRIT1,RIC1,RMI1,WEE1,CLPB,NR4A1,ANAPC7,DACH1,AKAP13,PFAS,ZNF335,DDX17,SYAP1,OGT,LUZP1,YBX1,NCOA1,RAB10,AFF3,SP3,CIR1,ATP2C1,PROM1,TCOF1,DOCK2,RHEB,KAT6A,SLC20A2,ST3GAL1,UHRF2,CAMK1D,VPS51,HERC1,LUC7L,AP1G1,MBTD1,BPTF,CABLES1,RFX2,BRD4,TMEM91,PPP2R1A,PLCB1,PPP1R16B,COX7B,CIBAR1,DHTKD1,PRKCSH,ANKRD54,DHCR24	2.14473e-06	5.66863	0.0540211
GO:0043487	GO:BP	regulation of RNA stability	193	898	27	0.0300668	0.139896	21026	10635	GO:0006401|GO:0009894|GO:0010608|GO:0051252|GO:0065008	IDA ISS IBA TAS IEA,IDA,IDA,IDA ISS TAS,IBA IEA,IMP,TAS,IMP,IBA TAS NAS IEA,TAS,IMP ISS IBA IEA,IDA IEA,IDA IEA,IDA IBA NAS,IDA IMP IBA NAS IEA,ISS,IDA TAS IEA,ISS IEA,IEA,ISS,IDA IBA TAS,IEA,IDA ISS IEA,IEA,IMP,IDA IMP,IMP	PUM1,FUS,GIGYF2,PABPC1,PAN3,HNRNPC,MAPK14,ZC3H18,CNOT6L,NORAD,RC3H1,RBM47,HNRNPD,CNOT8,CNOT7,CELF1,MAPKAPK2,NOCT,RBM10,METTL3,PUM2,MLH1,QKI,AGO3,THRAP3,YBX1,LARP4B	2.39318e-06	5.62102	0.139896
GO:0043488	GO:BP	regulation of mRNA stability	181	898	26	0.0289532	0.143646	21026	10636	GO:0043487|GO:0061013	IDA ISS IBA TAS IEA,IDA,IDA,IDA ISS TAS,IBA IEA,IMP,TAS,IBA TAS NAS IEA,TAS,IMP ISS IBA IEA,IDA IEA,IDA IEA,IDA IBA NAS,IDA IMP IBA NAS IEA,ISS,IDA TAS IEA,ISS IEA,IEA,ISS,IDA IBA TAS,IEA,IDA ISS IEA,IEA,IMP,IDA IMP,IMP	PUM1,FUS,GIGYF2,PABPC1,PAN3,HNRNPC,MAPK14,CNOT6L,NORAD,RC3H1,RBM47,HNRNPD,CNOT8,CNOT7,CELF1,MAPKAPK2,NOCT,RBM10,METTL3,PUM2,MLH1,QKI,AGO3,THRAP3,YBX1,LARP4B	2.42456e-06	5.61537	0.143646
GO:0002758	GO:BP	innate immune response-activating signaling pathway	284	898	34	0.0378619	0.119718	21026	1267	GO:0002218|GO:0002757	TAS,IDA,IDA ISS IBA IEA,ISS TAS IEA,IDA TAS,IDA IBA,ISS IEA,ISS TAS IEA,IEA,IDA,IDA,IDA,IDA,IDA,IDA IEA,IMP NAS,TAS,IMP NAS,ISS IEA,TAS,IDA IGI ISS IBA IEA,IDA TAS,IMP IBA TAS,IDA,ISS IEA,IMP,IDA,IDA ISS TAS IEA,ISS IBA IEA,IEA,IDA,IDA,IDA,ISS IEA	CTSS,PUM1,TLR2,LYN,TBK1,KLRD1,EIF2AK2,IRAK3,PDPK1,NLRC3,ANKRD17,RNF125,MAVS,HSPD1,RIPK2,MEFV,HCK,FCN1,RTN4,CYLD,TLR6,XIAP,IRAK1,CARD8,IRF1,ZC3HAV1,USP15,TRAF3,MAPKAPK2,PELI1,PUM2,CLPB,OGT,APPL1	2.50627e-06	5.60097	0.119718
GO:0032103	GO:BP	positive regulation of response to external stimulus	642	898	58	0.064588	0.0903427	21026	7320	GO:0009605|GO:0032101|GO:0048584	TAS,IDA,IDA IGI ISS IBA IC IEA,ISS TAS IEA,IDA TAS IEA,IDA IBA,IDA,ISS IEA,IDA,ISS TAS IEA,IDA IEA,IEA,IMP,IMP,IDA,IDA,IDA,IDA IMP,IDA,IDA,IDA IEA,ISS TAS IC IEA,ISS IBA IEA,IMP,IMP ISO NAS,TAS,IGI TAS,IMP NAS,ISS,ISS IEA,TAS,ISS IEA,IDA IGI ISS IBA IEA,ISS IEA,IDA,IDA TAS,IMP IBA TAS,IDA,ISS IEA,IDA,IMP,IEA,IMP,ISS IEA,IDA,IDA ISS TAS IEA,ISS IBA IEA,IEA,IEA,IMP,IDA IEA,IDA,IDA,IDA,ISS IEA,IDA,IMP,ISS IEA	CTSS,PUM1,TLR2,LYN,TBK1,KLRD1,RPS19,EIF2AK2,RBM14,IRAK3,IL17RA,PDPK1,WNK1,CALR,NLRC3,ANKRD17,RNF125,MAVS,HSPD1,CASP6,RIPK2,IL18,AKIRIN2,RASGRP1,MEFV,HCK,CXCL8,FCN1,SPI1,RTN4,CYLD,CD74,TLR6,RIPOR2,CPT1A,XIAP,IRAK1,CARD8,IRF1,CASP3,RBM47,PIK3CG,ZC3HAV1,PTK2B,USP15,TRAF3,MAPKAPK2,SH2D1A,PELI1,OPTN,PUM2,CLPB,OGT,TRIM41,CAMK1D,PSPC1,AP1G1,APPL1	2.62708e-06	5.58053	0.0903427
GO:0048193	GO:BP	Golgi vesicle transport	312	898	36	0.0400891	0.115385	21026	12403	GO:0016192	NAS,TAS,IDA IBA,IEA,IBA IEA,TAS,IMP,ISS,IBA,IMP IBA IEA,IMP IBA,ISS IBA IEA,IMP,IMP,IBA IEA,IDA,TAS,IEA,IMP,IDA IMP,IDA IMP IBA,IDA IMP IBA IEA,IBA TAS,IDA IMP IBA IEA,IMP,IBA,IMP IBA,IMP NAS IEA,IMP IBA NAS IEA,ISS,IMP ISS,IMP IBA,IDA IBA IEA,IBA,IBA,IMP IBA IEA	AP2A1,CSNK1D,GGA2,CUX1,YIPF4,DNM2,VPS41,LAPTM5,ARFGAP2,STX5,SNX1,VTI1A,VAPA,RAB26,COPA,MACF1,SNAP23,CNIH1,EPS15,CUL3,GOLGA4,SEC24B,LMAN1,SAR1A,OPTN,TMED4,ANKFY1,COG1,TRAPPC10,RAB10,ATP2C1,GOLPH3,ERGIC1,VPS51,VTI1B,AP1G1	2.62708e-06	5.58053	0.115385
GO:0070661	GO:BP	leukocyte proliferation	355	898	39	0.0434298	0.109859	21026	16014	GO:0008283	IDA,ISS IEA,IMP ISS IEA,IMP,IEA,IEA,IEA,ISS IEA,IEA,ISS IEA,IMP,IDA,IMP IBA IEA,IEA,IDA,IEA,IMP,IDA,IMP,IEA,IDA IMP,IEA,IMP,IDA,IEA,IMP TAS,IDA IEA,ISS IEA,IEA,ISS IBA IEA,ISS IEA,TAS,IDA NAS,IEA,IDA,IEA,ISS,IMP,IEA	AHR,SPN,LYN,DOCK8,TBK1,LEF1,CCND3,IKZF3,CTNNB1,ELF4,ATM,HSPD1,CD38,RIPK2,IL18,TP53,RASGRP1,TFRC,TMEM131L,PRKCQ,BCL2,SH2D2A,CD74,TMIGD2,SOS1,RIPOR2,ANXA1,IRF1,CASP3,MZB1,RC3H1,PIK3CG,TYK2,BID,CD55,PELI1,GSTP1,ZNF335,DOCK2	2.81682e-06	5.55024	0.109859
GO:0006357	GO:BP	regulation of transcription by RNA polymerase II	2578	898	164	0.182628	0.0636152	21026	2126	GO:0006355|GO:0006366	IDA,IDA,ISS,IDA,IBA IEA,IDA,IDA IBA IEA,IMP,IBA,IDA IBA,IDA IBA NAS,ISS IEA,IBA,IBA,IDA IMP ISS IBA IEA,IEA,IBA TAS IEA,IDA,IDA,IDA IMP IBA IEA,IBA,IDA,IDA,ISS IBA IEA,IEA,IDA IMP IBA IEA,IBA IEA,IDA ISS IBA,IBA,IDA IBA,IEA,ISS IBA IEA,IBA IEA,NAS,IDA IMP ISS IBA TAS IEA,IDA,IDA IBA IEA,IEA,IBA TAS IEA,IDA IBA,IBA,ISS IEA,IMP IEA,IDA IEA,IDA IBA,IBA,IBA,IDA,IBA IEA,IEA,EXP IDA IBA IEA,IDA IBA,IDA TAS,IDA IMP IBA IEA,ISS IEA,IBA NAS,IDA,IEA,ISS IEA,IBA IEA,IBA,IDA IBA,NAS,IDA,IDA IMP IGI ISS IBA IEA,IEA,IDA,IDA IMP IBA IEA,ISS IBA IEA,IEA,IBA IEA,IBA,IDA IMP IGI ISS IBA TAS IEA,NAS,IBA IEA,IBA,IBA IEA,IMP IEA,IBA,IBA,IEA,IMP,IDA,IDA IGI IBA,IDA IMP ISS IBA IEA,IEA,IEA,IBA,IBA IEA,IDA IMP IGI ISS IBA TAS NAS IEA,IMP ISS IBA IEA,IBA,IBA NAS IEA,IDA IMP IBA IEA,IEA,IDA IBA,IDA IBA IEA,ISS,IDA ISS IBA TAS IEA,IEA,IDA,IDA IMP IEA,IDA IBA IEA,IBA IEA,IEA,IEA,IEA,IBA TAS NAS IEA,IBA,IEA,IBA,IMP ISS IBA IC IEA,IEA,IBA IEA,IBA,IDA IMP IGI IBA IEA,IDA,ISS IEA,IBA,IDA IBA IEA,IBA,ISS IEA,IEA,TAS IEA,IBA,IBA IEA,IDA IMP IBA TAS IEA,IDA IBA,IDA IBA TAS IEA,IMP IBA,IDA IBA IEA,IDA IBA IEA,IMP,IDA IPI IBA IEA,IDA IBA IEA,ISS IBA IEA,IDA,NAS,IDA IBA IEA,IDA IBA IEA,IEA,IDA,IBA,IDA IMP,IDA IMP NAS IEA,IDA IBA,IDA IEA,IDA ISS IBA NAS IEA,IMP IGI IBA IEA,IDA,IDA,IBA,IDA IBA IEA,IBA,IBA,IMP TAS,IDA IBA IEA,IDA IMP IBA IEA,ISS IBA IEA,IDA IMP,IBA IEA,IBA,IBA,IDA IBA IEA	AHR,PPP3R1,TLR2,FNIP1,PBX3,TBK1,ELF1,PRKCB,KAT7,VEZF1,REL,ADNP,RCOR1,SP110,LEF1,CCND3,IKZF3,RBM14,FUS,ETV6,ZNF587,VHL,MDM2,POU2F2,RHOA,CIITA,EPC2,YEATS2,ZNF394,LCOR,MED13L,PIAS1,NFATC2IP,MED15,CTNNB1,CALR,ELF4,JARID2,CUX1,MLLT10,ZNF700,ATM,SUPT6H,RPRD1B,MTDH,ZNF44,ZNF773,MAVS,MEIS1,RAF1,ZNF148,TFDP2,TCERG1,RREB1,MAPK14,ARID1B,LMO2,FOXN3,WWOX,JUP,ZNF586,ZNF639,RIPK2,IL18,TP53,PTAFR,MDM4,SP100,AKIRIN2,RBL2,KLF3,KMT2C,SPI1,RBBP4,CC2D1B,FUBP1,GATAD2B,CBX5,MBD3,ZNF121,KDM6A,EZR,SOS1,NFIC,RUNX1,DYRK1A,SSU72,ZNF669,ZNF33A,STAT3,IRF1,TOX4,ARID4B,ZEB2,CUL3,LRRFIP1,UBP1,HNRNPD,PPARD,CNOT7,TAF2,SIRT1,ZMIZ1,KDM2A,CHD4,UBE3A,USP3,STAT5A,MIER1,ASH1L,ZBTB43,USF2,RBM10,ZBTB20,ELL2,EGR1,TAF8,TSC22D4,ZNF791,E2F3,ZNF69,RALY,ATF7IP,DNMT1,POGZ,FOXK1,NFATC3,TBL1X,ZEB1,ZNF451,NFIX,TBL1XR1,TTC21B,NR2C2,SKIL,PURB,AUTS2,BAZ1B,NR4A1,DACH1,ZNF562,SLA2,ZNF335,DDX17,OGT,THRAP3,YBX1,NCOA1,SP3,CIR1,UBE2E1,SSBP2,NCOA7,KAT6A,SLTM,UBE2I,MED13,BPTF,RFX2,BRD4,ZNF43,ZNF587B,ZSCAN18,SREBF2	2.89211e-06	5.53879	0.0636152
GO:0009615	GO:BP	response to virus	414	898	43	0.0478842	0.103865	21026	3527	GO:0051707	IEA,IMP TAS NAS,IDA,IEP,IDA TAS NAS IEA,IDA IMP IBA IEA,IDA,IBA IEA,IDA IMP IEP IEA,IC,IEA,ISS IEA,IDA IEA,IDA IBA IEA,TAS,IDA,IEA,IEA,IDA IMP NAS IEA,IDA,IMP,IEA,IEA,IMP IEA,NAS,NAS IEA,IDA IMP IBA IEA,IDA,IDA,IDA IEA,IMP,IDA IBA IEA,IMP,ISS NAS IEA,IBA,NAS,IDA IEA,IDA TAS IEA,IDA,IDA,IDA IMP IEP IBA IEA,IEA,IDA	SPN,IFNAR2,RPSA,TLR2,TBK1,SAMHD1,DDX56,APOBEC3C,EIF2AK2,IRAK3,ITGAX,POU2F2,IL17RA,APOBEC3D,FGR,NT5C2,CALR,CRCP,MAVS,UAP1,MAPK14,RB1CC1,ILF3,ADAR,TANK,IL10RB,ISG20,BCL2,CARD8,IRF1,PPM1B,ZC3HAV1,CNOT7,TRAF3,SLFN13,TYK2,ATG12,TRIM22,RNF216,CLPB,MX1,DDX17,TRIM41	3.02543e-06	5.51921	0.103865
GO:0007166	GO:BP	cell surface receptor signaling pathway	2819	898	176	0.195991	0.0624335	21026	2717	GO:0007165	IBA IEA,IDA IMP IBA TAS NAS IEA,IDA IMP IEA,IEA,IEA,IDA IMP ISS IBA TAS IEA,IDA NAS IEA,IEA,ISS IEA,IPI IMP TAS IEA,IMP NAS,IDA IEA,ISS IEA,IEA,IBA IEA,IDA IBA IEA,IDA IBA TAS,IDA IMP,IEA,IDA IMP IBA IEA,IMP,TAS,IMP ISS IBA IC IEA,IBA NAS IEA,IBA IEA,IDA IMP NAS IEA,IBA,IBA IEA,IMP,IDA IMP ISS NAS IEA,IEA,TAS,IGI TAS,IMP ISS IBA TAS IEA,IDA,IMP,NAS IEA,IMP ISS IEA,IEA,TAS,IDA IMP IEA,ISS IEA,IMP ISS IBA IEA,IMP ISS IEA,IDA IMP IGI ISS IBA TAS IEA,IBA IEA,ISS,IDA IBA TAS,IEA,ISS,IMP,IDA,IDA IMP NAS,TAS IEA,ISS IEA,IMP TAS IEA,IEA,IEA,IDA ISS IEA,IBA IC IEA,IMP,IMP IEA,IDA ISS TAS IEA,IDA IEA,IBA,IGI IEA,IEA,IEA,IEA,NAS IEA,IMP IC,IMP,IDA IBA IEA,IMP IEA,TAS IEA,IBA TAS,IBA TAS IEA,IDA TAS IEA,IBA,IDA IMP ISS TAS IEA,IEA,IMP NAS,ISS,IDA IMP,IMP NAS,IDA IMP,IDA IGI,IEA,IDA IBA NAS,NAS,IMP,IMP,IDA IBA IEA,IMP TAS,IMP,IDA IMP ISS IBA TAS IEA,IDA IMP IGI IBA IEA,IMP IEA,IMP IBA IEA,IMP,IEA,TAS IEA,IMP IBA,IMP,IGI ISS,TAS IEA,NAS,IDA IMP IBA TAS IEA,IDA IMP IBA IEA,IDA IMP IGI ISS IBA TAS NAS IEA,IDA IMP,ISS IEA,ISS IEA,IPI,IDA,ISS IEA,ISS IEA,NAS,IMP,IBA,IMP,ISS IEA,ISS IBA IEA,IMP,IMP,IMP ISS IBA IEA,IMP ISS IBA,IDA TAS IEA,IDA ISS IEA,IEA,IDA ISS IEA,IDA IMP,IEA,IDA IMP IBA NAS IEA,IDA IBA TAS NAS IEA,ISS,IDA IBA TAS NAS IEA,IMP IBA TAS IEA,IMP,IEA,IMP,IMP IBA TAS,IDA,IDA,IEA,IMP IEA,IBA,IDA,IBA,ISS IBA IEA,TAS,IMP,IEA,IMP ISS IEA,IMP,ISS IBA IEA,IMP ISS,IMP,IDA IC,IMP IBA NAS IC IEA,ISS IEA,IEA,IDA IBA IEA,ISS IBA IEA,IMP TAS,IEP,IDA NAS,IDA,IEA,IDA IEA,IEA,IDA ISS IEA,ISS,IMP ISS IBA TAS IEA,IDA IEA,ISS	SPN,IFNAR2,TLR2,ACSL1,RABGEF1,LYN,TBK1,ELF1,PRKCB,GRB2,PLAUR,SAMHD1,PAFAH1B1,ADNP,CSF3R,LEF1,KLRD1,CFLAR,SSH1,GIGYF2,VHL,ABI1,IRAK3,ITGAX,PRAM1,IL17RA,PECAM1,THEMIS2,RNF220,RHOA,RNF138,RBX1,PIK3CD,FGR,WDR48,RAB7A,SHOC2,SPPL3,PDIA3,PIAS1,PDPK1,MGRN1,CSNK1D,WNK1,CTNNB1,LAX1,RAP1A,CASP8,RBM4,LAPTM5,MTDH,MYO9B,MAVS,RAF1,UBE2B,MAPK14,RB1CC1,CHST11,WWOX,JUP,CD38,CCAR2,RIPK2,IL18,SEMA4B,TP53,PTAFR,ADAR,LMNA,TANK,SP100,CRBN,TNFSF10,UBAC2,ADGRE5,HCK,IL13RA1,USP34,CXCL8,SH2B3,LONP1,FCN1,PTPRE,SPI1,CDC42,NRG1,MLLT3,P2RX1,IL10RB,RBBP4,RAB29,RTN4,TMEM131L,PRKCQ,PRKCH,CYLD,BCL2,STK4,CD74,EZR,TMIGD2,SOS1,CPNE1,VRK2,TLR6,ANXA1,SIGLEC9,XIAP,IRAK1,STAT3,CARD8,IRF1,MACF1,CEP57,CASP3,MZB1,RC3H1,ARID4B,BIRC6,PPM1B,ZEB2,CUL3,NRROS,RBM47,CNOT7,PTK2B,UBR5,RAPGEF1,SIRT1,EIF4EBP2,ZMIZ1,USP15,OSBPL8,TRAF3,STAT5A,NCLN,TYK2,BID,PIP4K2A,GAB2,SIAH1,MAPKAPK2,SH2D1A,CD55,PELI1,EGR1,BTN3A2,AAK1,CASP10,ITK,CCM2,TBL1X,ZEB1,LATS2,ZNF451,PTPRO,METTL3,TBL1XR1,GSTP1,CD3G,SIPA1L1,TTC21B,SKIL,KIAA0586,SLA2,MX1,OGT,TRIM41,DAPK1,INVS,PPP2R1A,PLCB1,SREBF2,APPL1,SPIN1,CIBAR1	3.10867e-06	5.50743	0.0624335
GO:0006402	GO:BP	mRNA catabolic process	261	898	32	0.0356347	0.122605	21026	2155	GO:0006401|GO:0010629|GO:0016071	IDA ISS IBA TAS IEA,IDA,IDA,IDA ISS TAS IEA,IBA IEA,IDA,IMP,IMP IBA IEA,TAS,IBA TAS NAS IEA,IEA,IMP,TAS,IBA,IDA IMP ISS IBA IEA,IDA IEA,IDA IEA,IDA IMP IBA NAS,IDA IBA,IDA IMP IBA NAS IEA,ISS,IDA TAS IEA,ISS IEA,IEA,ISS,IDA IBA TAS,IEA,IDA ISS IEA,IDA IEA,IDA IMP,IDA IMP,IMP	PUM1,FUS,GIGYF2,PABPC1,PAN3,ATM,HNRNPC,XRN1,MAPK14,CNOT6L,ETF1,TENT2,NORAD,MRTO4,RC3H1,RBM47,HNRNPD,CNOT8,ZC3HAV1,CNOT7,CELF1,MAPKAPK2,NOCT,RBM10,METTL3,PUM2,MLH1,QKI,AGO3,THRAP3,YBX1,LARP4B	3.36381e-06	5.47317	0.122605
GO:0042981	GO:BP	regulation of apoptotic process	1462	898	105	0.116927	0.0718194	21026	10372	GO:0006915|GO:0043067	IBA,IMP IEA,IMP IBA IEA,ISS IEA,ISS IEA,IEA,IMP,IEA,IMP,IMP,IMP,IEA,IDA IMP IBA TAS IEA,NAS,IMP IBA IEA,IEA,IMP,NAS,IMP,IEA,IEA,IMP IEA,IDA IMP TAS IEA,TAS,IMP,TAS,ISS IBA IEA,IMP TAS IEA,NAS,IBA IEA,IDA IBA IEA,IDA IEA,IDA TAS IEA,IEA,IDA TAS,IEA,IEA,ISS IEA,IMP,IMP,IDA IBA,IMP,IEA,IDA IMP IGI ISS IEA,IMP,IEA,IEA,IEA,IMP,IDA IBA IEA,IMP,IMP,IEA,IDA,NAS,IMP,IMP,IMP IBA,IDA IMP IGI TAS NAS IEA,IDA IEA,IEA,IDA IMP IBA IEA,ISS,TAS IEA,IDA IMP IBA IEA,IMP,IEA,IBA IEA,IMP IBA TAS IEA,IEA,IEA,IEA,IMP ISS IEA,IDA IMP ISS IEA,IEA,IEA,IEA,IDA,IMP IBA IEA,IMP,IDA IMP,IEA,ISS IEA,NAS,IMP,IEA,IMP,IMP,IBA IEA,IEA,IBA,IEA,IDA TAS,IMP,IEA,IMP,IEA,IEA,IMP,IEA,IMP IBA TAS IEA,IEA,NAS,IEA,IMP	CTSS,TP53BP2,STK17B,FNIP1,LYN,DOCK8,PLAUR,ADNP,ZFAND6,LEF1,IKZF3,EIF2AK2,CFLAR,VHL,MDM2,RHOA,PIK3CD,EPC2,HIPK3,PDIA3,PIAS1,PDPK1,CTNNB1,CALR,PPIA,MPO,CASP8,ATM,DNM2,ANP32A,DFFA,MTDH,RAF1,UBE2B,HSPA9,RB1CC1,CHST11,WWOX,HSPD1,CD38,CASP6,CCAR2,RIPK2,TP53,DDX42,ADAR,LMNA,MDM4,SP100,TNFSF10,HCK,TFRC,CDC42,NRG1,RTN4,PRKCQ,PRKCH,CYLD,BCL2,STK4,KDM6A,CD74,TLR6,ANXA1,XIAP,YME1L1,CARD8,CASP3,BIRC6,ZEB2,CCNG1,PIK3CG,PTK2B,SIRT1,USP15,ATP2A2,TRAF3,RASSF2,BID,MRE11,SIAH1,RBM10,EGR1,MORF4L1,E2F3,SYCP2,DNMT1,SLC35F6,CASP10,NFATC3,LATS2,DDX19A,GSTP1,CD3G,SKIL,KRIT1,NR4A1,NCOA1,GOLPH3,ST3GAL1,DAPK1,CAMK1D,MBTD1,PPP2R1A,PTTG1IP	3.55578e-06	5.44906	0.0718194
GO:0061013	GO:BP	regulation of mRNA catabolic process	198	898	27	0.0300668	0.136364	21026	14920	GO:0006402|GO:0009894|GO:0010468|GO:1903311	IDA ISS IBA TAS IEA,IDA,IDA,IDA ISS TAS,IBA IEA,IMP,TAS,IBA TAS NAS IEA,TAS,IMP ISS IBA IEA,IDA IEA,IDA IEA,IDA IMP IBA NAS,IDA IBA,IDA IMP IBA NAS IEA,ISS,IDA TAS IEA,ISS IEA,IEA,ISS,IDA IBA TAS,IEA,IDA ISS IEA,IEA,IMP,IDA IMP,IMP	PUM1,FUS,GIGYF2,PABPC1,PAN3,HNRNPC,MAPK14,CNOT6L,NORAD,RC3H1,RBM47,HNRNPD,CNOT8,ZC3HAV1,CNOT7,CELF1,MAPKAPK2,NOCT,RBM10,METTL3,PUM2,MLH1,QKI,AGO3,THRAP3,YBX1,LARP4B	3.84467e-06	5.41514	0.136364
GO:0006366	GO:BP	transcription by RNA polymerase II	2711	898	170	0.18931	0.0627075	21026	2133	GO:0006351	IDA,IDA,ISS,IDA,IBA IEA,IDA,IDA IBA IEA,IMP,IMP IBA,IDA IBA,IDA IBA NAS,ISS IEA,IBA,IBA,IDA IMP ISS IBA IEA,IEA,IBA TAS IEA,IDA,IDA IPI,IDA,IDA IMP IBA IEA,IBA,IDA,IDA,ISS IBA IEA,IEA,IDA IMP IBA IEA,IBA IEA,IDA ISS IBA,IBA,IDA IBA,IEA,ISS IBA IEA,IBA IEA,NAS,IDA,IDA IMP ISS IBA TAS IEA,IDA,IDA IBA IEA,IEA,IBA TAS IEA,IDA IBA,IBA,ISS IEA,IMP IBA IEA,IDA IMP IEA,IDA IBA,IBA,IBA,IDA,IBA IEA,IEA,EXP IDA IBA IEA,IDA IBA,IDA TAS,IDA IMP IBA TAS IEA,ISS IEA,IBA NAS,IDA,IEA,ISS IEA,IBA IEA,IBA,IDA IBA,NAS,IDA,IDA IMP IGI ISS IBA IEA,IEA,IDA,IDA IMP IBA IEA,ISS IBA IEA,IEA,IBA IEA,IBA,IDA IMP IGI ISS IBA TAS IEA,NAS,IBA IEA,IBA,IBA IEA,IMP IEA,IBA,IBA,IEA,IMP,IDA,IDA IGI IBA TAS,IDA IMP ISS IBA IEA,IEA,IBA IEA,IBA,IBA IEA,IDA IMP IGI ISS IBA TAS NAS IEA,IMP ISS IBA IEA,IBA,IBA NAS IEA,IBA,IDA IMP IBA IEA,IEA,IDA IBA,IDA IBA IEA,ISS,IDA ISS IBA TAS IEA,IEA,IDA IPI IMP ISS IBA,IDA IMP IEA,IDA IBA IEA,IBA IEA,IEA,IDA,IEA,IEA,IDA IBA,IBA TAS NAS IEA,IBA,IEA,TAS,IBA,IMP ISS IBA IC IEA,IEA,IBA IEA,IMP IBA TAS IEA,IDA IMP IGI ISS IBA IEA,IDA IPI ISS IBA,ISS IEA,IBA,IDA IBA TAS IEA,IBA,ISS IEA,IEA,TAS IEA,IBA,IBA IEA,IDA IMP IBA TAS IEA,IDA IBA,IDA IBA TAS IEA,IMP IBA,IDA IBA TAS IEA,IDA IBA IEA,IMP,IDA IPI IBA IEA,IDA IBA IEA,ISS IBA IEA,IDA,NAS,IDA IBA IEA,IDA IBA IEA,IEA,IDA,IBA,IDA IMP,IDA IMP NAS IEA,IDA IBA,IDA IEA,IDA ISS IBA NAS IEA,IMP IGI IBA IEA,IDA,IDA,IBA,IDA IBA IEA,IBA,IBA,IMP TAS,IDA IBA IEA,IDA IMP IBA IEA,ISS IBA IEA,IDA IMP,IBA IEA,IBA,IBA,IDA IBA IEA	AHR,PPP3R1,TLR2,FNIP1,PBX3,TBK1,ELF1,PRKCB,KAT7,VEZF1,REL,ADNP,RCOR1,SP110,LEF1,CCND3,IKZF3,APOBEC3C,RBM14,FUS,ETV6,ZNF587,VHL,MDM2,POU2F2,RHOA,CIITA,EPC2,YEATS2,ZNF394,LCOR,MED13L,PIAS1,NFATC2IP,MED15,WNK1,CTNNB1,CALR,ELF4,JARID2,CUX1,MLLT10,ZNF700,ATM,SUPT6H,RPRD1B,MTDH,ZNF44,ZNF773,MAVS,MEIS1,RAF1,ZNF148,TFDP2,TCERG1,RREB1,MAPK14,ARID1B,LMO2,FOXN3,WWOX,JUP,ZNF586,ZNF639,RIPK2,IL18,TP53,PTAFR,MDM4,SP100,AKIRIN2,RBL2,KLF3,KMT2C,SPI1,RBBP4,CC2D1B,FUBP1,GATAD2B,CBX5,MBD3,ZNF121,KDM6A,EZR,SOS1,NFIC,RUNX1,DYRK1A,SSU72,ZNF669,ZNF33A,STAT3,IRF1,TOX4,ARID4B,ATAD2B,ZEB2,CUL3,LRRFIP1,UBP1,HNRNPD,PPARD,CNOT7,TAF2,SIRT1,ZMIZ1,KDM2A,CHD4,USP15,UBE3A,USP3,GLYR1,STAT5A,MIER1,ASH1L,NOCT,ZBTB43,USF2,RBM10,ZBTB20,ELL2,EGR1,TAF8,TSC22D4,ZNF791,E2F3,ZNF69,RALY,ATF7IP,DNMT1,POGZ,FOXK1,NFATC3,TBL1X,ZEB1,ZNF451,NFIX,TBL1XR1,TTC21B,NR2C2,SKIL,PURB,AUTS2,BAZ1B,NR4A1,DACH1,ZNF562,SLA2,ZNF335,DDX17,OGT,THRAP3,YBX1,NCOA1,SP3,CIR1,UBE2E1,SSBP2,NCOA7,KAT6A,SLTM,UBE2I,MED13,BPTF,RFX2,BRD4,ZNF43,ZNF587B,ZSCAN18,SREBF2	4.02228e-06	5.39553	0.0627075
GO:0006325	GO:BP	chromatin organization	884	898	72	0.0801782	0.081448	21026	2114	GO:0016043	IEA,IDA IMP IEA,IEA,IDA,IPI,IEA,IBA,IEA,IMP IEA,IDA IBA,IMP,IBA IEA,IEA,IEA,HDA,IMP IBA IEA,IBA NAS,IEA,IEA,NAS IEA,IDA,IBA IEA,IDA IBA IEA,IDA IMP,IEA,ISS IEA,IEA,IMP ISS,IMP,IDA HDA IBA IEA,IDA HDA,IBA IEA,IDA HDA IBA IEA,ISS IEA,IDA IEA,IDA,IEA,IBA,IMP IBA IEA,IMP,IDA IMP TAS IEA,IEA,IDA HDA IBA IEA,IDA,IDA IEA,IBA IEA,IDA IBA,IDA,IEA,IDA,IEA,IMP IEA,ISS IEA,IEA,IDA IMP IBA TAS IEA,IEA,ISS IEA,IDA,IEA,IMP ISO IBA TAS NAS IEA,IEA,IMP,IEA,IEA,IEA,IEA,IBA,IEA,IDA IEA,IDA IEA,IDA,IEA	PRKCB,KAT7,RCOR1,APOBEC3C,RBM14,EPC2,YEATS2,TASOR2,WAC,PPHLN1,TOP1,JARID2,STK38,ATM,HNRNPC,SUPT6H,H2AZ2,RERE,UBE2B,ARID1B,TP53,LMNA,TASOR,MPHOSPH8,RBL2,SETD5,KMT2C,SPI1,MLLT3,RBBP4,GATAD2B,CBX5,MBD3,KDM6A,DYRK1A,MCM3AP,ARID4B,ATAD2B,CHD1,UBR5,SIRT1,KDM2A,CHD4,USP15,USP3,CHD2,GLYR1,MIER1,ASH1L,MRE11,UTY,UIMC1,EGR1,MORF4L1,DNMT1,EEF1AKMT2,CDYL,METTL3,TBL1XR1,BAZ1B,RCBTB1,ZNF335,OGT,NCOA1,ATR,KAT6A,UHRF2,MBTD1,BPTF,BRD4,SKP1,SPIN1	4.28498e-06	5.36805	0.081448
GO:0016050	GO:BP	vesicle organization	376	898	40	0.0445434	0.106383	21026	5058	GO:0006996	IMP,ISS IBA,ISS IEA,IBA IEA,IMP IBA TAS IEA,TAS,IMP TAS NAS,IMP IBA,IBA,IBA,IMP IBA NAS IEA,IBA,IBA IEA,IBA,ISS IBA IEA,IMP ISS IBA IEA,IEA,IMP,IDA IEA,IBA IEA,IBA,TAS,ISS,IMP,IDA IBA IEA,TAS,NAS,NAS,ISS IEA,TAS NAS IEA,IDA IMP IBA IEA,NAS,IBA,IDA,NAS,IMP IBA,IMP,IBA,NAS IC IEA,ISS IEA	HOOK3,SRGN,PAFAH1B1,AGFG1,RAB7A,CSNK1D,STAM,DNM1,YIPF4,DNM2,VPS41,ARFGAP2,STX5,RAB29,VTI1A,PICALM,BCL2,VAPA,ANXA1,SNAP23,STX12,EPS15,ZEB2,CUL3,SEC24B,IRAG2,BLOC1S6,IST1,PIP4K2A,VPS37B,SAR1A,UBAP1,STX2,ANKFY1,TRAPPC10,GOLPH3,LAPTM4B,VTI1B,AP1G1,RFX2	4.33655e-06	5.36286	0.106383
GO:0051607	GO:BP	defense response to virus	319	898	36	0.0400891	0.112853	21026	13633	GO:0009615|GO:0098542	IEA,IMP,IDA,IEP,IDA NAS IEA,IDA IMP IBA IEA,IDA,IBA IEA,IDA IEP IEA,IEA,IDA IBA IEA,IDA,IEA,IDA IMP NAS IEA,IDA,IEA,IEA,IEA,NAS,IEA,IMP IBA IEA,IDA,IDA,IDA IEA,IMP,IEA,IMP,ISS NAS IEA,IBA,IDA IEA,IDA IEA,IDA,IDA,IDA IEP IBA IEA,IEA,IDA	SPN,IFNAR2,RPSA,TLR2,TBK1,SAMHD1,DDX56,APOBEC3C,EIF2AK2,ITGAX,APOBEC3D,NT5C2,CRCP,MAVS,UAP1,RB1CC1,ILF3,ADAR,TANK,IL10RB,ISG20,BCL2,CARD8,IRF1,PPM1B,ZC3HAV1,CNOT7,TRAF3,SLFN13,ATG12,TRIM22,RNF216,CLPB,MX1,DDX17,TRIM41	4.33655e-06	5.36286	0.112853
GO:0006810	GO:BP	transport	4407	898	252	0.280624	0.0571818	21026	2482	GO:0051234	IDA,IDA TAS IEA,IEA,NAS IEA,IGI ISS,IDA IMP ISS IEA,ISS IEA,IEA,IDA IBA IEA,IMP ISS IBA IEA,IDA ISS TAS IEA,IEA,ISS IEA,IDA ISS TAS IEA,IMP,ISS IBA IEA,IBA NAS IEA,IEA,IEA,IMP ISS IBA TAS IC IEA,IDA IMP IBA IEA,ISS NAS,IEA,IMP,TAS IEA,IEA,IEA,IEA,IDA IMP IBA TAS NAS IEA,IDA IEA,IEA,IDA IBA IEA,IBA IEA,IEA,TAS,ISS TAS IEA,IMP IBA TAS IEA,IBA TAS NAS IEA,IBA,TAS,IDA IBA TAS IEA,IDA IEA,IMP IBA,IBA TAS,IEA,IDA,IMP IBA NAS IEA,IDA IMP ISS IEA,IBA IEA,IDA IBA,IDA IBA IEA,IDA IEA,IMP IBA IEA,IDA IMP IEA,IDA ISS IEA,IDA IBA NAS IEA,IMP IBA NAS IEA,IDA IMP IBA IEA,IMP,IEA,IDA IMP ISS IBA TAS IEA,IMP,IBA IEA,IBA IEA,ISS IEA,IDA IMP ISS IBA TAS NAS IEA,IMP IBA NAS IEA,IDA IEA,IDA IBA NAS IEA,ISS,IMP IEA,IBA IEA,IBA IEA,IDA IMP IBA NAS IEA,IEA,ISS IEA,IEA,IDA,IMP TAS IEA,IEA,IEA,ISS NAS IEA,IEA,IEA,IBA IEA,IDA,IBA,IMP IBA NAS IEA,IBA IEA,IEA,IEA,IEA,IEA,IDA,IBA IEA,IMP,IEA,IDA IEA,IDA IGI IBA TAS IEA,IMP,IEA,IBA,IMP TAS IEA,IDA,IDA IBA NAS IC IEA,IDA IBA NAS IEA,IDA,ISS,IDA IMP IBA IEA,IMP IBA NAS IEA,IMP ISS IBA IEA,IDA IMP,IDA ISS TAS IEA,IDA IBA IEA,IBA TAS IEA,IMP IBA IEA,IBA IEA,TAS,IDA IMP ISS IBA IEA,IDA IMP IGI ISS IBA TAS IEA,IDA ISS IEA,IBA,IDA IGI,IDA ISS IEA,IMP IGI IBA IEA,IDA IMP,TAS,IMP ISS IBA IEA,TAS,IMP,IDA IMP ISS IBA IEA,IEA,IEA,TAS IEA,IBA TAS IEA,IMP ISS TAS IEA,IMP IBA IEA,IEA,IDA IBA IEA,IDA,ISS IBA IEA,IDA,IGI IEA,IBA IEA,IMP IBA,IMP IBA TAS IEA,IEA,IEA,IDA ISS IBA IEA,IMP IBA IC IEA,IEA,IDA IMP IEA,IDA IMP IBA TAS,IEA,ISS,IDA IMP IBA IEA,ISS NAS IEA,TAS IEA,IDA ISS IEA,IMP,IEA,ISS IEA,TAS,IDA ISS IEA,IDA ISS IBA TAS IEA,IDA IMP IBA TAS IEA,IMP,IEA,IDA ISS IBA NAS IEA,IEA,IEA,IEA,IDA IBA IEA,IBA IEA,IMP ISS IEA,ISS,IBA NAS IEA,ISS IEA,IBA IEA,IEA,IMP IBA NAS IEA,IBA TAS IEA,IEA,IEA,IDA IMP IBA IEA,IBA IEA,IDA IMP IBA IEA,IEA,NAS IEA,IEP IBA IEA,IMP IBA,IEA,IDA,IBA TAS IEA,IMP IEA,IDA IMP IBA IEA,IMP,IDA IMP IBA IEA,IBA IEA,IEA,IDA IBA IEA,IDA ISS IBA IEA,IMP IBA IEA,IBA,IMP IBA IEA,ISS IEA,IDA ISS TAS IEA,IMP,IDA,IMP,IDA IMP IBA IEA,IMP IBA NAS IEA,IC,IDA IBA IEA,IDA IEA,IBA IEA,IMP IBA IEA,IMP ISS IBA IEA,ISS IBA NAS IEA,IMP IEA,IEA,IDA IBA IEA,IDA IBA IEA,IDA IMP IBA IEA,IMP NAS IEA,IMP IBA NAS IEA,IDA IMP,IEA,IMP ISS IBA IEA,IDA IMP ISS IBA IEA,IMP IBA IEA,NAS IEA,ISS IEA,IDA IBA IEA,IEA,IBA IEA,IBA TAS IEA,IDA,ISS,IMP,IDA IMP IBA NAS IEA,IMP NAS,IBA TAS IEA,IMP IBA,EXP,IMP IBA NAS IEA,IBA IEA,IDA IBA,IDA,IEA,IDA IMP ISS IEA,IEA	CTSS,SLC31A2,NEGR1,PPP3R1,TLR2,ACSL1,EMB,RABGEF1,RAB11FIP1,HOOK3,LYN,SLC25A45,RILPL2,PRKCB,GRB2,PAFAH1B1,NUP155,ZFAND6,GSDMB,ABCA5,TIMM29,KXD1,APOL6,DEF6,AGFG1,MDM2,PRAM1,POU2F2,AP2A1,PECAM1,RNF220,TMEM165,SLC12A9,NDUFB1,PIK3CD,FGR,RAB7A,ATP11B,SHOC2,CHKA,SLC12A6,PDPK1,MGRN1,CSNK1D,CDC42SE2,OSTM1,STAM,WNK1,RAP1B,SPAG9,KCNAB2,CTNNB1,SEC62,VMP1,CALR,GGA2,WASHC2C,KCNQ5,PPIA,CUX1,DNM1,ANKRD13D,RAP1A,YIPF4,SUPT6H,DNM2,VPS41,RBM4,ANP32A,LAPTM5,SLC26A2,CLINT1,ARFGAP2,SLC16A7,LONP2,PIEZO1,FBXL20,MAVS,MAGT1,YWHAQ,RAF1,HSPA9,MAPK14,CLNS1A,ATP8B4,JUP,STAU1,AP5S1,HSPD1,CD38,TP53,CAVIN1,PTAFR,ADAR,LMNA,SP100,CRBN,AKIRIN2,SLC2A3,UBAC2,RASGRP1,MYO1F,HCK,CXCL8,TFRC,NUP153,FCN1,SPI1,STX5,SNX1,CDC42,NRG1,CHP1,P2RX1,ATP8B2,RAB29,ITPR3,ACTR1A,VTI1A,PICALM,BCL2,SLC35E1,STK4,CD74,EZR,VAPA,PLIN3,RAB26,CPNE1,TM7SF3,ANXA1,FNBP1,MPEG1,CPT1A,SLC16A5,KIF3B,MCM3AP,CAP1,COPA,STAT3,MCTP1,MACF1,ELMO1,FTH1,BIN2,SNAP23,CASP3,CNIH1,STX12,EPS15,SFT2D2,CUL3,GOLGA4,KLHL24,ACAP2,SEC24B,PPARD,PIK3CG,PTK2B,UBR5,RAPGEF1,SIRT1,IRAG2,OSBPL8,ATP2A2,SLC8B1,NEMF,UBE3A,BLOC1S6,IST1,STAT5A,BID,POLDIP3,ATP13A3,PIP4K2A,GAB2,VPS37B,MAPKAPK2,GM2A,TRAM1,AP5B1,LMAN1,USF2,STX16-NPEPL1,SAR1A,SLC25A3,XPO4,ESYT2,UBAP1,ANXA11,DENND5A,SNX22,E2F3,NUP98,SLC35F6,AAK1,OPTN,STIM1,STX2,NFATC3,ORAI2,NXF1,SNX27,DDX19A,PACSIN2,RTN2,BEST1,CD3G,YRDC,THEM4,FLVCR1,TTC21B,CAB39,LSG1,QKI,TMED4,RIC1,DENND1A,WASHC2A,FCHSD2,NR4A1,XPOT,XPO6,ANKFY1,COG1,TRAPPC10,YBX1,NCOA1,RAB10,ATP2C1,GOLPH3,SIL1,DOCK2,ERGIC1,MFSD4B,NKAIN2,SLC20A2,LAPTM4B,DAPK1,CAMK1D,VPS51,ATXN2,VTI1B,DYNC1H1,UBE2I,AP1G1,PLCB1,PTTG1IP,SREBF2,COX7B,APPL1,ANKRD54	5.42319e-06	5.26575	0.0571818
GO:0002221	GO:BP	pattern recognition receptor signaling pathway	267	898	32	0.0356347	0.11985	21026	753	GO:0002758	TAS,IDA,IDA ISS IBA IEA,ISS IEA,IDA TAS,ISS IEA,ISS TAS IEA,IEA,IDA,IDA,IDA,IDA,IDA,IDA IEA,IMP NAS,IMP NAS,ISS IEA,TAS,IDA IGI ISS IBA IEA,IDA TAS,IMP IBA TAS,IDA,ISS IEA,IMP,IDA,IDA ISS TAS IEA,ISS IBA IEA,IEA,IDA,IDA,IDA,ISS IEA	CTSS,PUM1,TLR2,LYN,TBK1,EIF2AK2,IRAK3,PDPK1,NLRC3,ANKRD17,RNF125,MAVS,HSPD1,RIPK2,MEFV,FCN1,RTN4,CYLD,TLR6,XIAP,IRAK1,CARD8,IRF1,ZC3HAV1,USP15,TRAF3,MAPKAPK2,PELI1,PUM2,CLPB,OGT,APPL1	5.4621e-06	5.26264	0.11985
GO:0006417	GO:BP	regulation of translation	380	898	40	0.0445434	0.105263	21026	2166	GO:0006412|GO:0010608|GO:0051246	IEA,IEA,IDA IMP,IBA,IDA IMP,IDA,IDA TAS,IMP,IDA ISS IEA,ISS TAS IEA,IEA,ISS IEA,IEA,IDA IC IEA,IEA,IMP TAS,IDA IBA,ISS IEA,IDA IMP,IEA,IEA,IEA,IDA ISS IBA IEA,IMP IEA,IEA,IDA IEA,IMP IEA,IMP IEA,IMP,IDA IBA IEA,IEA,IDA ISS IEA,IEA,IDA,IDA IEA,IDA ISS,IMP,IDA IEA,IMP IBA IEA,NAS	PUM1,SRP9,EIF2AK2,MSI2,GIGYF2,PABPC1,CALR,TRUB2,RBM4,EIF4G3,XRN1,ILF3,PTAFR,PPP1R15A,CNOT6L,ETF1,DDX6,NIBAN1,HNRNPD,CNOT8,CNOT7,PTK2B,EIF4EBP2,POLDIP3,CELF1,TYMS,MTG1,EIF2A,METTL3,PAIP2,PUM2,QKI,PURB,OGT,AGO3,YBX1,TCOF1,DAPK1,LARP4B,ATXN2	5.66414e-06	5.24687	0.105263
GO:0045892	GO:BP	negative regulation of DNA-templated transcription	1280	898	94	0.104677	0.0734375	21026	11528	GO:0006351|GO:0006355|GO:1902679	ISS,IDA,IEA,IDA IBA,IDA IMP IEA,IEA,IDA IMP,IDA,IDA IMP IEA,IDA IMP IEA,IDA,IDA,IEA,ISS IEA,IMP IEA,IDA,IEA,TAS,IDA,IEA,IDA,EXP IDA,IDA,IDA TAS,IMP IEA,IDA,IDA,IDA IBA,IMP,IDA IMP,IDA IMP ISS NAS IEA,IDA NAS,IDA IMP,IEA,IEA,IEA,IDA IMP ISS TAS,IDA,NAS,IEA,IBA NAS IEA,IDA IMP IEA,IBA NAS,IMP,IDA IGI IEA,ISS,TAS,IMP IEA,IDA,NAS,IDA IMP IEA,IEA,IDA,ISS IBA IEA,IMP,IDA IMP IBA IEA,IMP,NAS IEA,IEA,IBA,IDA,IEA,IEA,IBA IEA,IEA,ISS NAS,ISS IEA,IDA IEA,TAS IEA,IDA IEA,IGI IEA,IDA IEA,IDA IMP TAS IEA,IEA,IMP IBA,IDA,IDA IEA,IPI IEA,IDA IBA IEA,ISS IEA,IEA,IDA IMP IEA,IDA,NAS,IEA,IMP NAS IEA,IDA IBA IEA,IDA IEA,ISS IEA,IDA IMP TAS,IBA,IDA,ISS IEA,IDA	AHR,FNIP1,DNAJB6,RCOR1,LEF1,CCND3,ETV6,VHL,MDM2,CIITA,YEATS2,LCOR,PPHLN1,PIAS1,CTNNB1,CALR,JARID2,CUX1,MTDH,RERE,YWHAQ,ZNF148,TFDP2,TCERG1,RREB1,FOXN3,ILF3,ZNF639,CD38,CCAR2,TP53,MDM4,SP100,AKIRIN2,SETD5,KLF3,SPI1,NRG1,RBBP4,CC2D1B,GATAD2B,CBX5,MBD3,EZR,NFIC,RUNX1,STAT3,IRF1,YAF2,ARID4B,ZEB2,CUL3,LRRFIP1,PPARD,CNOT7,SIRT1,KDM2A,CHD4,USP3,MIER1,UIMC1,TRIM22,RBM10,ZBTB20,EGR1,TSC22D4,RALY,ATF7IP,DNMT1,FOXK1,NFATC3,TBL1X,ZEB1,CDYL,ZNF451,NFIX,TBL1XR1,NR2C2,SKIL,PURB,SCAI,DACH1,SLA2,OGT,YBX1,SP3,CIR1,KAT6A,PSPC1,UBE2I,MBTD1,BPTF,PLCB1,SREBF2	6.23137e-06	5.20542	0.0734375
GO:0019058	GO:BP	viral life cycle	310	898	35	0.0389755	0.112903	21026	5525	GO:0016032	IEA,IEA,IMP,IDA IBA,IMP IEA,IDA IBA IEA,IMP,IMP,IMP TAS,IMP,IDA,ISS IEA,IMP,IDA,IDA IMP IEA,IMP,IMP,IDA,IEA,IEA,IMP,IMP IBA,IEA,IDA,IDA,IMP,IDA,IMP,IDA,IMP TAS,IDA,IBA,IEA,IDA,IEA	RPSA,F11R,DDX56,APOBEC3C,EIF2AK2,APOBEC3D,RAB7A,PABPC1,PPIA,PPIE,MAVS,ILF3,STAU1,ZNF639,ADAR,TASOR,MPHOSPH8,CXCL8,TFRC,NUP153,DDX6,ISG20,BCL2,CD74,VAPA,EPS15,ZC3HAV1,CNOT7,EEF1A1,VPS37B,TMEM39A,TRIM22,CD55,MX1,SLC20A2	6.23137e-06	5.20542	0.112903
GO:1901699	GO:BP	cellular response to nitrogen compound	645	898	57	0.0634744	0.0883721	21026	21370	GO:0070887|GO:1901698	IDA,TAS,ISS IEA,IPI IEA,IEA,IDA,IDA IEA,IEA,IC,IEA,IMP IEA,IDA IBA,IDA,ISS TAS,IDA IBA IEA,IEA,IEA,IBA TAS,IMP,IEA,IEA,IDA,IMP,IDA IEA,IDA,IEA,IEA,ISS,IMP,IEA,IMP,IEA,IDA IGI,IDA ISS IBA IEA,IMP,ISS IEA,IDA,IEA,IEA,IDA,IDA,IEA,IEA,IBA IEA,IBA,IMP,ISS,ISS IBA IEA,IMP IEA,IDA,NAS,ISS IEA,IMP,IMP,IDA,ISS IEA,IMP IBA TAS	AHR,LYN,PRKCB,GRB2,CFLAR,SSH1,MDM2,CIITA,RBX1,SHOC2,PDPK1,RAP1B,CTNNB1,GNB1,RAP1A,RBM4,XRN1,GNA15,MAVS,RAF1,ARID1B,JUP,CASP6,RIPK2,TP53,PTAFR,LONP1,PTPRE,PRKCQ,KDM6A,EZR,SOS1,TLR6,STAT3,CASP3,MZB1,CUL3,HNRNPD,PIK3CG,RAPGEF1,SIRT1,EIF4EBP2,OSBPL8,STAT5A,TYK2,PIP4K2A,EGR1,NR4A1,SYAP1,OGT,NCOA1,RAB10,GOLPH3,TRIM41,KBTBD2,PLCB1,APPL1	6.52418e-06	5.18547	0.0883721
GO:0051234	GO:BP	establishment of localization	4928	898	276	0.30735	0.0560065	21026	13403	GO:0051179	IDA,IDA TAS IEA,IEA,IEA,IBA IEA,NAS IEA,IGI ISS,IDA IMP ISS IEA,ISS IEA,IMP IEA,IDA IBA IEA,IMP ISS IBA IEA,IDA ISS TAS IEA,IEA,ISS IEA,IDA ISS TAS IEA,IMP,IMP ISS IBA IEA,IBA NAS IEA,ISS IBA IEA,IEA,IEA,IEA,IMP ISS IBA TAS IC IEA,IDA IMP IBA IEA,ISS NAS,IEA,IMP,TAS IEA,IDA IEA,IEA,IEA,IDA IMP IBA TAS NAS IEA,IDA,IDA IEA,IEA,IDA IBA IEA,IBA IEA,IEA,IBA,TAS,ISS TAS IEA,IMP IBA TAS IEA,IBA TAS NAS IEA,IBA,TAS,IDA IBA TAS IEA,IDA IEA,IMP IBA,IBA,IBA TAS,IEA,IDA,IMP IBA NAS IEA,IDA IMP ISS IEA,IBA IEA,IDA IBA,IDA IBA IEA,IDA IEA,IMP IBA TAS IEA,IDA IMP IEA,IDA ISS IEA,IDA IBA NAS IEA,IMP IBA NAS IEA,IDA IMP IBA IEA,IMP,IEA,IDA IMP ISS IBA TAS IEA,IMP,IBA IEA,IBA IEA,IMP IEA,ISS IEA,IDA IMP ISS IBA TAS NAS IEA,IMP IBA NAS IEA,IDA IEA,IDA IBA NAS IEA,ISS,IMP IEA,IBA IEA,IBA IEA,IDA IMP IBA NAS IEA,IMP IBA IEA,ISS IEA,IEA,IDA,IDA,IMP TAS IEA,IEA,IEA,IEA,ISS NAS IEA,IEA,IEA,IBA IEA,IDA,IBA,IMP IBA NAS IEA,IBA IEA,IEA,IEA,IEA,IEA,IDA,IBA IEA,IMP,IEA,IDA IEA,IDA IGI IBA TAS IEA,IMP,IEA,IBA,IMP TAS IEA,IDA,IDA IBA NAS IC IEA,IDA IBA NAS IEA,IDA,ISS,IDA IMP IBA IEA,IMP IBA NAS IEA,IMP ISS IBA IEA,IDA IMP,IEA,IDA ISS TAS IEA,IDA IBA IEA,IBA TAS IEA,IMP IBA IEA,IMP,IBA IEA,TAS,IDA IMP ISS IBA IEA,IDA IMP IGI ISS IBA TAS IEA,IDA ISS IEA,IBA,IDA IGI,IDA ISS IEA,IMP IGI IBA IEA,IDA IMP,TAS,IMP ISS IBA IEA,TAS,IMP,IEA,IDA IMP ISS IBA IEA,IEA,IEA,TAS IEA,IBA TAS IEA,IMP ISS TAS IEA,IMP IBA IEA,IEA,IDA IBA IEA,IMP IBA,IDA,ISS IBA IEA,IDA,IGI IEA,IBA IEA,IMP IBA,IMP IBA TAS IEA,IEA,IEA,IDA ISS IBA IEA,IMP IBA IC IEA,IEA,IDA IMP IEA,IDA IMP IBA TAS,IEA,ISS,IDA IMP IBA IEA,ISS NAS IEA,TAS IEA,IDA ISS IEA,IMP,IEA,ISS IEA,TAS,IMP,IDA ISS IEA,IDA ISS IBA TAS IEA,IDA IMP IBA TAS IEA,IMP,IEA,IDA ISS IBA NAS IEA,IMP IEA,IEA,IDA,IDA IEA,IDA IBA IEA,IBA IEA,IMP ISS IEA,ISS,IBA NAS IEA,ISS IEA,IBA IEA,IDA IBA TAS IEA,IMP IBA NAS IEA,HMP IBA TAS IEA,IEA,IEA,IDA IMP IBA IEA,IBA IEA,IDA IMP IBA IEA,IEA,NAS IEA,IEP IBA IEA,IMP IBA,IEA,IDA,IBA TAS IEA,IMP IEA,IDA IMP IBA IEA,IMP,IDA IMP IBA IEA,IBA IEA,IEA,IDA IBA IEA,IDA ISS IBA IEA,IMP IBA IEA,IBA,IMP IBA IEA,ISS IEA,HMP,IDA ISS TAS IEA,IMP,NAS,IDA IMP,IDA,IMP,IDA IMP IBA IEA,IMP IBA NAS IEA,IC,IEA,IDA IBA IEA,IDA IEA,IBA IEA,IMP IBA IEA,IMP ISS IBA IEA,ISS IBA NAS IEA,IMP IEA,IEA,IDA IBA IEA,IMP,IDA IBA IEA,IDA IMP IBA IEA,IMP NAS,IMP NAS IEA,IMP IBA NAS IEA,IDA IMP,IEA,IMP ISS IBA IEA,IDA IMP ISS IBA IEA,IMP IC,IMP IBA IEA,ISS NAS IEA,ISS IEA,IDA IBA IEA,IEA,IMP,IBA IEA,IBA TAS IEA,IDA,ISS,IMP,IDA IMP IBA NAS IEA,IMP NAS,IBA TAS IEA,IMP IBA,EXP,IMP IBA NAS IEA,IBA IEA,IDA IBA,IDA HMP,IEA,IDA IMP ISS IEA,IEA	CTSS,SLC31A2,JPX,NEGR1,SRP9,PPP3R1,TLR2,ACSL1,EMB,RABGEF1,RAB11FIP1,HOOK3,LYN,SLC25A45,RILPL2,PRKCB,GRB2,PAFAH1B1,NUP155,ZFAND6,FTX,SSR3,GSDMB,ABCA5,TIMM29,KXD1,APOL6,DEF6,AGFG1,MDM2,PRAM1,POU2F2,AP2A1,NCF1,PECAM1,RNF220,TMEM165,SLC12A9,NDUFB1,SPCS3,PIK3CD,FGR,RAB7A,ATP11B,SHOC2,CHKA,SLC12A6,PDPK1,MGRN1,CD68,CSNK1D,CDC42SE2,OSTM1,STAM,WNK1,RAP1B,SPAG9,KCNAB2,CTNNB1,SEC62,VMP1,CALR,GGA2,WASHC2C,KCNQ5,PPIA,CUX1,DNM1,ANKRD13D,RAP1A,YIPF4,ATM,SUPT6H,DNM2,VPS41,RBM4,ANP32A,LAPTM5,SLC26A2,CLINT1,ARFGAP2,SLC16A7,LONP2,PIEZO1,FBXL20,SPC24,MAVS,MAGT1,YWHAQ,RAF1,UBE2B,HSPA9,MAPK14,CLNS1A,ATP8B4,JUP,STAU1,AP5S1,HSPD1,CD38,TP53,CAVIN1,PTAFR,ADAR,LMNA,SP100,CRBN,AKIRIN2,SLC2A3,UBAC2,RASGRP1,MYO1F,HCK,CXCL8,TFRC,NUP153,FCN1,SPI1,STX5,SNX1,CDC42,NRG1,DDX6,CHP1,P2RX1,ATP8B2,RAB29,EML4,ITPR3,ACTR1A,VTI1A,PICALM,BCL2,SLC35E1,STK4,CD74,EZR,VAPA,PLIN3,RAB26,CPNE1,TM7SF3,RIPOR2,ANXA1,FNBP1,MPEG1,CPT1A,SLC16A5,KIF3B,MCM3AP,CAP1,COPA,ZNF207,STAT3,MCTP1,MACF1,ELMO1,FTH1,BIN2,SNAP23,CASP3,CNIH1,STX12,EPS15,SFT2D2,CUL3,GOLGA4,KLHL24,ACAP2,SEC24B,PPARD,PIK3CG,PTK2B,UBR5,RAPGEF1,SIRT1,IRAG2,NABP2,OSBPL8,ATP2A2,SLC8B1,NEMF,UBE3A,BLOC1S6,IST1,STAT5A,NCLN,BID,POLDIP3,ATP13A3,PIP4K2A,GAB2,VPS37B,MAPKAPK2,GM2A,TRAM1,AP5B1,LMAN1,USF2,STX16-NPEPL1,SAR1A,SLC25A3,XPO4,ESYT2,UBAP1,ANXA11,DENND5A,SNX22,E2F3,NUP98,SLC35F6,AAK1,OPTN,STIM1,STX2,NFATC3,ORAI2,NXF1,SNX27,DDX19A,PACSIN2,RTN2,ARIH2,BEST1,CD3G,DSN1,EMC1,YRDC,THEM4,FLVCR1,TTC21B,CAB39,MLH1,LSG1,QKI,TMED4,RIC1,DENND1A,WASHC2A,FCHSD2,NR4A1,XPOT,KIAA0586,XPO6,ANKFY1,MIS12,COG1,TRAPPC10,YBX1,NCOA1,RAB10,ATP2C1,ATR,GOLPH3,SIL1,DOCK2,ERGIC1,MFSD4B,MAN1A1,NKAIN2,SLC20A2,LAPTM4B,DAPK1,CAMK1D,VPS51,ATXN2,VTI1B,DYNC1H1,UBE2I,AP1G1,PLCB1,PTTG1IP,SREBF2,COX7B,APPL1,ANKRD54	6.54693e-06	5.18396	0.0560065
GO:0070936	GO:BP	protein K48-linked ubiquitination	99	898	18	0.0200445	0.181818	21026	16152	GO:0000209	IDA,IDA IC IEA,IDA IBA,IDA,IMP,IDA,IDA,IDA,IDA,IDA,IDA IEA,IMP IBA IEA,IDA,IDA,IDA,IDA IBA,IDA,IDA IEA	ANAPC16,RBX1,UBE2D2,NT5C2,PPIA,UBE2B,UBE2H,MARCHF6,CUL3,UBR5,UBE3A,PELI1,RNF216,ARIH2,ANAPC7,UBE2E1,KBTBD2,SKP1	6.54693e-06	5.18396	0.181818
GO:0048468	GO:BP	cell development	2876	898	177	0.197105	0.0615438	21026	12602	GO:0030154|GO:0048856|GO:0048869	IDA IEA,IEA,IEA,ISS IEA,IBA,IMP ISS IEA,ISS IEA,IDA IMP ISS IBA IEA,IBA IEA,ISS IEA,IDA ISS,IEA,IEA,IMP ISS IBA IEA,IEA,IEA,IEA,IMP IGI IBA,IDA IMP ISS NAS IEA,IEA,ISS IEA,IDA IMP,ISS IEA,ISS IBA IEA,IMP,IEA,IBA IEA,IEA,IEA,IEA,IEA,IMP,IEA,IEA,TAS NAS,IEA,IEA,IMP IEA,IBA IEA,NAS,IMP,IEA,IMP ISS TAS NAS IEA,ISS,IMP ISS IEA,IMP IBA TAS,ISS IEA,ISS,ISS,IEA,ISS IBA IEA,IEA,IEA,IMP IEA,IMP ISS IEA,NAS,IBA IEA,IEA,IBA,IMP,IEA,IEA,ISS IEA,IBA,IMP IEA,IEA,IEA,IEA,IBA IEA,IBA,IEA,IMP ISS IEA,IEA,TAS,IEA,IMP ISS,ISS TAS IEA,TAS,IDA,IDA,IDA ISS IEA,ISS,IMP,TAS,IEA,IMP,IEA,IEA,IEA,IDA NAS IEA,IGI,IMP IBA,TAS IEA,IDA IMP,IDA IMP ISS IBA TAS,IBA,IEA,IDA ISS IEA,IMP ISS IEA,ISS IEA,IEA,IDA ISS,ISS IEA,IDA IBA TAS IEA,ISS IEA,IEA,IEA,IDA,ISS IEA,IEA,IEA,IMP ISS IEA,IMP IEA,ISS IEA,IMP ISS IEA,IEA,IBA,IEA,ISS IEA,IDA IBA IEA,IEA,IEA,IDA,IMP,IEA,ISS IEA,IEA,NAS IEA,IMP,TAS,IEA,IEA,ISS,ISS IEA,IEA,IBA,IBA IEA,IEA,ISS,IEA,ISS IEA,ISS IBA IEA,ISS IEA,IDA,IBA IEA,ISS IEA,IDA IBA IEA,IEA,IEA,IMP IEA,IBA IEA,IDA ISS IEA,NAS,ISS,IEA,IMP,ISS,IMP ISS IBA IEA,ISS IEA,ISS,IEA,IMP,IEA,IMP IEA,IDA NAS,IEA,IMP ISS IEA,IEA,ISS IEA,ISS,IEA,IEA,IEA,IMP IBA IEA,IEA,IEA,ISS IEA	SPN,NEGR1,PPP3R1,TLR2,EMB,FNIP1,HOOK3,LYN,PBX3,RILPL2,KAT7,VEZF1,GRB2,PAFAH1B1,ADNP,CSF3R,RCOR1,F11R,LEF1,DDX56,IKZF3,RPS19,EIF2AK2,CFLAR,ETV6,MSI2,AGFG1,ABI1,MDM2,POU2F2,AP2A1,PECAM1,RNF220,RHOA,PIK3CD,SHOC2,PDPK1,TPM4,OSTM1,WNK1,RAP1B,SPAG9,CTNNB1,CUX1,RAP1A,CASP8,ATM,DNM2,EIF4G3,RERE,MEIS1,RAF1,UBE2B,HSPA9,MAPK14,ARID1B,APLP2,CHST11,STAU1,IQCN,CD38,RIPK2,IL18,SEMA4B,TP53,ADAR,LMNA,RASGRP1,TMOD3,GAS7,DNASE2,SH2B3,TFRC,KLF3,TENT2,SPI1,CDC42,NRG1,MLLT3,RAB29,RTN4,IQSEC1,TMEM131L,PRKCQ,PICALM,PRKCH,CYLD,BCL2,STK4,CD74,EZR,VAPA,SOS1,CPNE1,RUNX1,VCAN,RIPOR2,ANXA1,STAT3,IRF1,CD83,MACF1,CEP57,CASP3,RC3H1,ARID4B,ZEB2,GOLGA4,NRROS,RBM47,SEC24B,PTK2B,RAPGEF1,SIRT1,ZMIZ1,ATP2A2,TAOK3,UBE3A,BLOC1S6,ABHD2,CHD2,IST1,STAT5A,MYADM,RASSF2,MAP3K13,PIP4K2A,CELF1,GAB2,SIAH1,TYMS,EGR1,TSC22D4,DENND5A,SYCP2,CASP10,ITK,CCM2,NFATC3,ZEB1,CDYL,PTPRO,METTL3,ARIH2,CD3G,SIPA1L1,FLVCR1,PUM2,MLH1,SKIL,PGM3,QKI,PURB,AUTS2,WEE1,CLPB,AKAP13,ZNF335,OGT,RAB10,SP3,TCOF1,DOCK2,RHEB,KAT6A,ST3GAL1,CAMK1D,HERC1,RFX2,BRD4,TMEM91,PPP2R1A,PLCB1,PPP1R16B,DHTKD1,PRKCSH,ANKRD54	6.96267e-06	5.15722	0.0615438
GO:0016043	GO:BP	cellular component organization	8184	898	423	0.471047	0.0516862	21026	5053	GO:0071840	IDA TAS,IEA,IEA,IEA,IBA IEA,IEA,ISS IEA,IBA,IDA,IPI IBA IEA,IEA,IDA IMP IEA,IMP ISS IBA IEA,IMP IBA IEA,ISS IBA,ISS IBA IEA,TAS IEA,IDA IMP ISS IEA,IMP IEA,IMP,IDA IEA,IDA IMP IBA IEA,IBA,IMP ISS IBA IEA,IEA,IDA IBA,IBA TAS IEA,IEA,ISS IBA IEA,IEA,IEA,IDA IMP,IEA,ISS IEA,IDA IMP IBA,NAS,IMP IBA IEA,IDA,ISS IEA,ISS IEA,IPI IMP IEA,EXP IDA,IEA,IEA,IMP IBA IEA,IBA IEA,IDA,EXP IDA,NAS IEA,IMP ISS IEA,IDA IMP IEA,IEA,IMP,IEA,IDA IMP IBA TAS IEA,IMP,IBA,IDA IBA IEA,IMP IEA,IGI,IMP IBA IEA,ISS IEA,IEA,IEA,IMP IBA TAS IEA,IBA NAS IEA,IBA,IMP IEA,IEA,IMP IEA,IEA,IDA,IDA IBA,IEA,IDA IBA,IDA,IEA,TAS,IDA IMP IBA TAS,IBA IEA,IDA,IDA,NAS,IMP IBA,IMP TAS NAS,IDA,IMP IEA,IEA,IDA IMP IBA IEA,IDA IMP ISS IEA,IEA,IDA IMP IBA IEA,IDA ISS IEA,IBA IEA,IDA NAS,IDA IBA TAS IEA,IGI,IMP,ISS,IDA IMP ISS IBA IEA,IMP,IDA,IMP ISS IEA,IBA,IEA,NAS,IMP IGI ISS IBA TAS IC IEA,IMP HDA,IDA,IMP IBA IEA,IDA IBA IC IEA,IDA IMP ISS IBA TAS,IMP IBA NAS IEA,IEA,IDA IEA,IDA,IC,IEA,IBA NAS,IBA IEA,IBA,IMP IBA NAS IEA,IMP,NAS,IBA,IDA IMP,IMP,IEA,IDA IEA,IEA,IMP IBA IC IEA,IMP,ISS IEA,NAS IEA,IDA IBA IEA,IMP IBA,IDA IBA NAS IEA,IBA IEA,IDA IMP IBA TAS IEA,IBA IEA,IMP IEA,IDA IMP IEA,IEA,IMP,IEA,ISS IBA IEA,IMP IBA IEA,IEA,IDA IMP,IDA,IBA,IDA IMP IEA,IDA IBA,IDA,IDA,IDA IMP ISS IBA IEA,IDA,IMP IBA IEA,IMP,IEA,IMP,IDA IBA IEA,IDA,ISS IBA,IMP,IDA IMP,IBA IEA,IDA IMP,IEA,IBA,IBA,IBA IEA,IDA,IDA IMP TAS,ISS IEA,IMP,IDA IMP IBA TAS IEA,IMP IBA TAS NAS IEA,ISS IEA,IEA,IMP,IPI IMP,IEA,IDA,IMP ISS,IDA IBA IEA,IDA,IBA,IDA IPI IMP IGI ISS IBA IEA,IDA IMP TAS,IMP,IDA IMP IBA IEA,ISS,IDA HDA IBA IEA,IDA HDA,IBA IEA,IDA IMP IBA,IBA,IMP IBA,IDA IMP ISS IBA IEA,ISS IBA,IDA,IBA IEA,IEA,IMP,IMP TAS NAS,ISS IBA IEA,IDA IMP ISS IBA TAS IEA,IBA IEA,IDA IBA,IMP,IMP ISS IEA,IDA IMP ISS IBA TAS NAS IEA,IDA ISS IBA NAS IEA,IDA HDA IBA IEA,IEA,ISS IEA,ISS IEA,IDA IMP IGI IBA IEA,IDA,IDA IMP IBA TAS,IDA,TAS IEA,IDA IEA,IMP IBA NAS,IEA,IDA IMP,ISS,IBA NAS IC IEA,IDA ISS IEA,IMP,IMP IBA NAS IC,ISS,NAS,IMP IEA,IMP,IDA IEA,IMP TAS IEA,IDA,IBA IEA,IDA IMP IBA IEA,IDA IMP ISS IBA IEA,IDA,IGI,ISS IEA,IMP,IEA,IMP IBA NAS IEA,IDA ISS IBA IEA,IGI IBA IEA,IEA,IDA IBA,IDA IMP IBA,IBA TAS IEA,IBA,IMP IBA IEA,IEA,ISS IEA,IMP IBA,IDA TAS,IMP IBA TAS IEA,ISS IEA,IEA,IEA,IBA,ISS IEA,IMP IEA,IDA,IMP,ISS IEA,IDA IBA IEA,IMP IBA IEA,IEA,IMP ISS TAS IEA,IMP,IPI ISS,IMP IEA,IDA IMP TAS IEA,IEA,IBA TAS IEA,IEA,IDA HDA IBA IEA,ISS TAS,IMP,IDA,IEA,IDA IBA IEA,IBA,IDA IMP IBA IEA,IEA,ISS NAS IEA,IDA IEA,IBA IEA,IDA IBA,NAS IEA,IBA IEA,IBA IEA,IDA,IMP,IDA IMP IGI IBA TAS IEA,IDA,IEA,IBA IEA,ISS IEA,IMP ISS IEA,IDA ISS IBA IEA,IDA IMP IBA TAS IEA,TAS NAS IEA,TAS,IEA,IDA,IMP IBA,IEA,IMP ISS ISO IBA IEA,IMP IEA,IDA IBA IEA,IMP IEA,IEA,IEA,IDA IMP IBA IEA,ISS IEA,IMP,IDA ISS IBA NAS IEA,IDA IPI ISS,ISS,IEA,IBA IEA,NAS,ISS IEA,IEA,IMP IBA NAS,IBA NAS IEA,IDA IMP IBA TAS IEA,IMP IBA IEA,IMP,IMP,IDA IMP IBA TAS,TAS,IEA,IDA IMP IBA,IEA,IDA IBA IEA,IMP,IDA IMP,IDA IBA IEA,ISS IEA,ISS IBA NAS IEA,ISS IBA IEA,IDA,IDA IMP ISS IBA TAS IEA,IEA,IDA,NAS,ISS IEA,IDA IMP,IMP,IEA,IMP IBA NAS IEA,IDA,IEA,IMP IEA,IBA,ISS,IDA IMP ISO IBA TAS NAS IEA,IDA,TAS,IMP,IBA,NAS,IEA,IDA,IMP ISS IBA IEA,ISS IEA,IBA,IEA,IMP ISS IEA,ISS,ISS,IDA,IDA IMP IBA,IMP NAS,IMP ISS IEA,NAS,IDA IEA,IDA,IEA,IMP ISS,IMP,IDA IMP ISS IBA IEA,IDA IMP IBA,IDA IBA,ISS TAS IEA,IBA TAS IEA,TAS IEA,IMP,IBA,IMP ISS IEA,IBA IEA,IMP IBA,IDA,IBA TAS,IMP ISS IBA NAS IEA,IEA,IEA,IBA IEA,TAS,NAS IC IEA,IEA,IDA IEA,ISS IEA,IDA IEA,IDA IMP IBA IEA,TAS IEA,ISS IEA,ISS,NAS IEA,IDA IMP ISS IEA,IDA,IEA,IDA IMP ISS IBA IEA,IMP,IEA,IEA	CTSS,JPX,NEGR1,PPP3R1,RPSA,IGFBP7,TLR2,EMB,FNIP1,CNPY3-GNMT,RABGEF1,DNAJB6,HOOK3,LYN,SRGN,RILPL2,PRKCB,KAT7,GRB2,PLAUR,SAMHD1,ARPC2,SIK3,PAFAH1B1,ADNP,NUP155,CENPH,RCOR1,ZFAND6,WSB1,FTX,F11R,DDX56,ABCA5,TIMM29,KXD1,RPS19,APOBEC3C,EIF2AK2,CFLAR,RBM14,FUS,CEP70,ETV6,SSH1,AGFG1,GIGYF2,VHL,ABI1,IRAK3,MDM2,AP2A1,PECAM1,RNF220,RHOA,TMEM165,SLC12A9,CELF2,NDUFB1,ACOX1,PARVB,FGR,PTBP2,EPC2,RAB7A,ATP11B,YEATS2,CYRIB,TASOR2,WAC,SHOC2,CHKA,PPHLN1,PAN3,SLC12A6,PDIA3,PIAS1,PDPK1,CSNK1D,TPM4,EMP3,BLCAP,MED15,SENP6,STAM,WNK1,RAP1B,SPAG9,TOP1,CTNNB1,DOCK5,VMP1,CALR,JARID2,WASHC2C,LYRM7,RAPGEF6,PPIA,CUX1,DNM1,ANKRD13D,MPO,RAP1A,YIPF4,STK38,RASGRP2,ATM,HNRNPC,NLRC3,SUPT6H,POLG2,DNM2,VPS41,ITPA,DFFA,LAPTM5,XRN1,CLINT1,H2AZ2,POLR1E,ARFGAP2,LONP2,PIEZO1,SPC24,MYO9B,MAVS,GNL3L,RERE,RAF1,UBE2B,HSPA9,RREB1,MAPK14,ARID1B,RB1CC1,MARCHF5,CLNS1A,APLP2,PTGES3,ATP8B4,CDK10,JUP,STAU1,ZNF639,RNU5E-1,HSPD1,CCDC66,CD38,CCAR2,RIPK2,SEMA4B,TP53,KRT10,DDX42,ADAR,LMNA,MDM4,COX20,SP100,CRBN,USP4,TASOR,TNFSF10,FGD2,CCT2,MPHOSPH8,TMOD3,MEFV,RBL2,GAS7,MYO1F,DNASE2,PPP1R15A,HCK,SETD5,CNOT6L,ETF1,LONP1,CD53,RNVU1-6,TFRC,NUP153,KMT2C,FCN1,SPI1,STX5,SNX1,EIF2S3,CDC42,NRG1,MLLT3,DDX6,CHP1,RBBP4,GATAD2B,ATP8B2,RAB29,UBXN2A,EML4,RTN4,IQSEC1,ITPR3,HUS1,PVT1,C9ORF78,PRKCQ,VTI1A,PICALM,CBX5,DENR,PRKCH,CYLD,TERF2IP,BCL2,MBD3,STK4,KDM6A,CD74,EZR,DNAJB12,VAPA,PLIN3,SOS1,GLS,STAG1,COPS7A,CPNE1,RUNX1,APOOL,DYRK1A,DEGS1,IMMT,TLR6,ARHGAP26,RIPOR2,BRAT1,ANXA1,KIF3B,MCM3AP,CAP1,YME1L1,ZNF207,CARD8,RAD1,MCTP1,LYRM2,MRTO4,HAUS2,MACF1,ELMO1,CEP57,SCAF11,BIN2,SNAP23,RPL23A,SSH2,CASP3,MZB1,STX12,EPS15,CAPZA1,RC3H1,ARID4B,CYRIA,ATAD2B,ZEB2,CUL3,GOLGA4,KLHL24,HNRNPD,SEC24B,CHD1,CNOT7,PTK2B,UBR5,TAF2,RAPGEF1,SIRT1,ZMIZ1,TUBGCP2,KDM2A,CHD4,IRAG2,NABP2,USP15,OSBPL8,ATP2A2,TAOK3,NEMF,UBE3A,BLOC1S6,USP3,CHD2,GLYR1,IST1,TUBB6,PSTPIP2,NCLN,MYADM,BID,MIER1,ASH1L,ISY1,MAP3K13,PIP4K2A,CELF1,MRE11,VPS37B,SIAH1,UTY,PRPF3,TMEM39A,NOCT,ATG12,UIMC1,TRAM1,LMAN1,STX16-NPEPL1,RNU5D-1,SAR1A,EGR1,CCDC69,LYRM4,TAF8,TSC22D4,ESYT2,TACC1,UBAP1,DENND5A,MORF4L1,NUP98,SYCP2,DNMT1,CAPZB,POGZ,SLC35F6,AAK1,WIPF1,CCM2,OPTN,EEF1AKMT2,STX2,EIF2A,SNX27,MIGA1,CDYL,PTPRO,FGD4,METTL3,PACSIN2,TBL1XR1,BEST1,CD3G,SIPA1L1,EMC1,THEM4,PUM2,TTC21B,TRNT1,MLH1,SKIL,TMED4,AUTS2,BAZ1B,KRIT1,RNF19A,RIC1,RMI1,WASHC2A,WEE1,CPSF7,FCHSD2,NR4A1,ANAPC7,RCBTB1,KIAA0586,KLC1,AKAP13,ANKFY1,MIS12,COG1,ZNF335,TRAPPC10,OGT,AGO3,NCOA1,RAB10,ATP2C1,ATR,GOLPH3,IQGAP2,DOCK2,CAPZA2,KAT6A,LAPTM4B,UHRF2,CAMK1D,VPS51,ATXN2,PSPC1,VTI1B,DYNC1H1,BRF1,HERC1,LUC7L,UBE2I,AP1G1,MBTD1,BPTF,RFX2,BRD4,MAU2,PPP2R1A,PLCB1,PPP1R16B,EIF3L,APPL1,SKP1,SPIN1,CIBAR1,COX15,PRKCSH,DHCR24	7.59605e-06	5.11941	0.0516862
GO:0007159	GO:BP	leukocyte cell-cell adhesion	415	898	42	0.0467706	0.101205	21026	2710	GO:0098609	ISS IEA,TAS,IMP IBA IEA,IMP,ISS IEA,IMP,IMP IEA,IEA,ISS IBA IEA,TAS,IMP,IDA IBA,ISS,IDA,NAS,IDA ISS IBA IEA,IEA,IDA ISS IEA,IEA,IEA,IDA,IMP,ISS IEA,IEA,IEA,IEP,IDA,ISS,IMP TAS,IDA IEA,IMP,ISS IEA,IEA,IEA,ISS IEA,ISS IEA,IDA,IDA NAS,IDA,IEA,IMP,ISS	SPN,LYN,DOCK8,F11R,LEF1,PECAM1,RHOA,STK10,CYRIB,PDPK1,WNK1,LAX1,LAPTM5,CCL28,ARID1B,HSPD1,RIPK2,IL18,PTAFR,RASGRP1,TFRC,TMEM131L,PRKCQ,CYLD,CD74,EZR,TMIGD2,RUNX1,RIPOR2,ANXA1,IRAK1,IRF1,CD83,CASP3,RC3H1,ZMIZ1,STAT5A,TYK2,CD55,PELI1,GOLPH3,BRD4	7.88944e-06	5.10295	0.101205
GO:0042113	GO:BP	B cell activation	286	898	33	0.0367483	0.115385	21026	9880	GO:0046649	IDA,IMP ISS IEA,IEA,ISS IEA,ISS IBA IEA,IEA,ISS IEA,IEA,ISS IEA,TAS NAS,IDA,TAS,IMP ISS IEA,ISS IEA,ISS,IDA,IMP IBA IEA,IEA,IEA,IMP,IDA,IMP,IEA,IDA IMP IEA,IMP,IEA,ISS IBA IEA,ISS IEA,ISS IEA,IEA,IEA,IEA,IEA	AHR,FNIP1,LYN,PRKCB,SAMSN1,LEF1,IKZF3,POU2F2,THEMIS2,PIK3CD,LAX1,CASP8,ATM,SUPT6H,LAPTM5,HSPD1,CD38,TP53,AKIRIN2,RASGRP1,TFRC,SPI1,CYLD,BCL2,CD74,CASP3,MZB1,RC3H1,PTK2B,PELI1,MLH1,SP3,ST3GAL1	8.12968e-06	5.08993	0.115385
GO:0010629	GO:BP	negative regulation of gene expression	1680	898	115	0.128062	0.0684524	21026	4258	GO:0010467|GO:0010468|GO:0010558	IDA IMP ISS IBA TAS IEA,IEA,IEA,ISS,IEA,IDA,IEA,IEA,IEA,IEA,IDA,IDA,IDA,IDA IMP,IDA,IDA IMP,IMP,IMP ISS IBA IEA,IEA,IDA,IDA,IDA,IDA ISS TAS IEA,IEA,IDA IBA,IBA IEA,IEA,IDA TAS,IMP IEA,IEA,IEA,IDA,IMP,IDA IMP ISS,IDA IEA,ISS,IMP IBA IEA,IBA,IEA,IDA,IDA,TAS,IEA,ISS IEA,TAS,IEA,IDA IEA,IBA IEA,IDA IBA IEA,IEA,IDA IMP,IMP,IMP,IDA,IBA TAS NAS IEA,IEA,IMP IEA,IMP,IDA IBA,IDA,IMP,IBA,TAS,IBA,TAS,IMP,IMP,IDA IEA,IGI,IMP IBA,IMP,IDA IMP,IDA,IEA,IBA,IMP,IDA IMP ISS IBA IEA,IMP,IDA,IDA IEA,IDA IEA,IDA IMP IBA NAS IEA,IDA IBA,IDA IMP ISS IBA NAS IEA,IMP,IDA IMP TAS IEA,IDA ISS IBA IEA,IDA IGI,IMP,IDA IMP ISS NAS IEA,IDA,IDA TAS IEA,ISS IEA,ISO IEA,IEA,IEA,IDA IMP IBA TAS IEA,TAS,ISS IEA,IDA ISS,IDA,IDA IBA IEA,IDA IMP IBA TAS IEA,IEA,IDA ISS IEA,IEA,IDA,IEA,IDA IMP IBA IEA,IDA IMP,IDA IMP ISS,IDA,IBA,IDA,IMP	PUM1,SRP9,RABGEF1,SRGN,TBK1,REL,ADNP,NUP155,RCOR1,FTX,LEF1,DDX56,APOBEC3C,EIF2AK2,FUS,GIGYF2,VHL,IRAK3,MDM2,RBX1,SRSF4,PTBP2,PABPC1,TASOR2,PPHLN1,PAN3,CTNNB1,CALR,ELF4,JARID2,LINC-PINT,ATM,HNRNPC,NLRC3,RBM4,LAPTM5,XRN1,H2AZ2,RNASEH2B,RNF125,ZNF148,MAPK14,MIR624,ILF3,STAU1,TP53,ADAR,LMNA,TASOR,AKIRIN2,MPHOSPH8,MEFV,RBL2,CXCL8,CNOT6L,ETF1,TENT2,SPI1,DDX6,PVT1,PICALM,CBX5,CYLD,MBD3,NORAD,EZR,CPNE1,DYRK1A,TLR6,SERPINB1,ANXA1,STAT3,CARD8,CD83,MRTO4,CASP3,RC3H1,PPM1B,CUL3,RBM47,HNRNPD,CNOT8,ZC3HAV1,CNOT7,UBR5,SIRT1,EIF4EBP2,CHD4,MYADM,CELF1,TYMS,MAPKAPK2,NOCT,ATG12,RBM10,ZBTB20,DNMT1,RNF216,CDYL,METTL3,GSTP1,PAIP2,PUM2,MLH1,QKI,PURB,CHID1,DDX17,AGO3,THRAP3,YBX1,LAPTM4B,UHRF2,DAPK1,LARP4B	9.21996e-06	5.03527	0.0684524
GO:0050851	GO:BP	antigen receptor-mediated signaling pathway	195	898	26	0.0289532	0.133333	21026	13127	GO:0002429	ISS IBA IEA,IEA,ISS IEA,IEA,IBA,IBA IEA,TAS,IMP ISS IEA,ISS IEA,IBA IEA,ISS,IMP,ISS TAS IEA,IMP,IMP,IEA,IMP,IMP,IEA,IEA,ISS IEA,IDA,IBA,ISS IBA IEA,NAS,IMP TAS	LYN,ELF1,PRKCB,GRB2,PRAM1,THEMIS2,PIK3CD,SPPL3,WNK1,LAX1,LAPTM5,CD38,RIPK2,RAB29,PRKCH,CYLD,BCL2,EZR,TMIGD2,SOS1,RC3H1,SH2D1A,BTN3A2,ITK,CD3G,SLA2	9.41096e-06	5.02637	0.133333
GO:0006886	GO:BP	intracellular protein transport	686	898	59	0.0657016	0.0860058	21026	2531	GO:0008104|GO:0015031|GO:0046907	IEA,ISS IEA,IBA IEA,IDA IMP IBA,IEA,NAS IEA,IMP IEA,IBA NAS,IMP IBA,IDA,NAS IEA,IBA IEA,ISS,IEA,IDA,NAS IEA,IEA,IDA,IEA,IDA,IEA,IMP,IDA,IMP,IBA,IBA IEA,IMP IEA,IEA,IDA ISS,IMP IBA,IEA,IDA IGI,ISS IEA,IBA IEA,IDA,IBA IEA,IEA,IMP,IBA NAS,IEA,IEA,IBA IEA,IDA IMP IBA,NAS,IDA,IBA IEA,IBA IEA,IEA,IMP IBA IEA,ISS IEA,IBA,IBA IEA,IEA,IDA IBA IEA,NAS,IEA,IEA,IDA IBA,IDA	PPP3R1,RILPL2,NUP155,TIMM29,MDM2,AP2A1,RAB7A,STAM,SEC62,CALR,GGA2,VPS41,LAPTM5,LONP2,MAVS,HSPA9,MAPK14,JUP,TP53,ADAR,LMNA,SP100,AKIRIN2,UBAC2,NUP153,STX5,SNX1,CDC42,CHP1,RAB29,VTI1A,STK4,CD74,COPA,STAT3,STX12,SEC24B,UBR5,VPS37B,TRAM1,STX16-NPEPL1,SAR1A,XPO4,UBAP1,E2F3,NUP98,STX2,NFATC3,SNX27,RTN2,TMED4,RIC1,XPOT,XPO6,SIL1,VTI1B,AP1G1,PTTG1IP,APPL1	9.46046e-06	5.02409	0.0860058
GO:0018193	GO:BP	peptidyl-amino acid modification	686	898	59	0.0657016	0.0860058	21026	5328	GO:0036211	IDA,IDA,IDA NAS,IDA,ISS IEA,IEA,IDA IEA,IDA,TAS,IMP,IMP,IEA,IDA,ISS,IDA ISS IBA TAS IEA,IDA,IEA,IMP IBA IEA,IMP ISS TAS,IMP,IDA,IDA IEA,IDA IEA,IDA IMP,IMP,IDA,ISS,IDA,IDA,IDA,ISS IEA,IDA IMP IBA TAS IEA,IMP,IEA,IMP,IDA,IMP,IEA,IDA,IDA IBA IEA,IDA,IDA IGI ISS TAS,IDA,IBA TAS,IMP,IDA IMP,IDA IMP,IBA,IDA,ISS,IDA,IDA,IDA,IDA IBA IEA,IDA,IDA,IEA,TAS,IDA IMP IBA TAS IEA	FNIP1,LYN,TBK1,KAT7,SAMSN1,ADNP,NKTR,ABI1,MDM2,NCF1,PECAM1,TPGS2,FGR,HIPK3,PIAS1,PDPK1,NFATC2IP,SENP6,WNK1,TOP1,CTNNB1,PPIA,PPIE,ATM,GNL3L,RAF1,MAPK14,CDK10,RIPK2,IL18,TP53,UBA2,HCK,LONP1,TFRC,NRG1,VKORC1,BCL2,STK4,CD74,MARK3,DYRK1A,NAA20,SENP5,CNOT7,PTK2B,SIRT1,ZMIZ1,RASSF2,MAP3K13,MAPKAPK2,EGR1,EEF1AKMT2,ZNF451,CAB39,ATR,NCOA7,UHRF2,UBE2I	9.46046e-06	5.02409	0.0860058
GO:1901698	GO:BP	response to nitrogen compound	1080	898	82	0.091314	0.0759259	21026	21369	GO:0042221	IDA,IEA,TAS IEA,ISS IEA,IMP,IPI IEA,IEA,IDA,ISS IEA,IDA IEA,IEA,IEA,IC,IEA,IEA,IMP IEA,ISS,IDA IBA,IDA,IBA,ISS TAS,IDA IBA IEA,IEA,IEA,IBA TAS,IEA,IMP,IEA,IEA,IEA,IDA,IMP,IDA IEA,IDA,IEA,IEA,IMP,IEA,ISS,IEA,IMP,IBA TAS,IMP,IEA,IMP,IDA,IEA,IDA IGI ISS,IEA,IEA,IDA ISS IBA IEA,IMP,ISS IEA,IDA,IEA,IEA,IEA,IEA,IDA,IDA ISS IEA,IEA,IEA,IEA,IEA,IBA IEA,IBA,IMP,IEA,IEA,ISS IEA,ISS IBA IEA,IMP IEA,IDA,NAS,ISS IEA,IMP,IMP,IDA,IDA IEA,ISS IEA,IEP,IMP IBA TAS	AHR,TLR2,LYN,PRKCB,KAT7,GRB2,CFLAR,SSH1,IRAK3,MDM2,FKBP5,CIITA,RBX1,SRSF4,SHOC2,PDPK1,CD68,RAP1B,CTNNB1,CALR,GNB1,RAP1A,RBM4,XRN1,GNA15,PPP5C,MAVS,RAF1,MAPK14,ARID1B,JUP,CASP6,RIPK2,TP53,PTAFR,TNFSF10,UBAC2,LONP1,PTPRE,P2RX1,UBXN2A,MARCHF6,PRKCQ,KDM6A,EZR,DNAJB12,SOS1,TLR6,ANXA1,CPT1A,STAT3,CASP3,MZB1,CUL3,HNRNPD,PIK3CG,PPP2R2A,PTK2B,RAPGEF1,SIRT1,EIF4EBP2,OSBPL8,UBE3A,BLOC1S6,STAT5A,TYK2,PIP4K2A,TYMS,PELI1,EGR1,NR4A1,SYAP1,OGT,NCOA1,RAB10,GOLPH3,TRIM41,MAN1A1,KBTBD2,PLCB1,SREBF2,APPL1	9.86301e-06	5.00599	0.0759259
GO:0022402	GO:BP	cell cycle process	1280	898	93	0.103563	0.0726563	21026	6561	GO:0007049|GO:0009987	IDA,IDA,TAS,IMP IBA IEA,IBA NAS,IDA,IDA IBA TAS NAS,IMP,IEA,IEA,IDA IMP,IMP,IEA,IDA IBA,IMP IBA,IDA,IBA,IDA IMP IEA,IEA,IDA,IDA IMP IBA TAS IEA,ISS NAS,IDA,IMP,IDA,IEA,IDA IBA NAS,IEA,IEA,NAS,IGI,IDA TAS,IMP,IDA IMP IEA,IDA,IEA,IBA,IMP IEA,IMP,IPI,IMP IBA TAS IEA,IMP IEA,IEA,IMP,IMP IBA NAS IEA,IBA,IMP,IMP,IEA,IBA,IMP TAS IEA,IDA IMP IBA IEA,IMP IGI IBA IEA,NAS,IMP IBA NAS IEA,IBA,IMP IEA,IMP TAS,IBA IEA,IMP,IDA,IBA,IDA IMP,IMP,IMP,IEA,IMP IBA TAS NAS IEA,IMP NAS,IMP,IEA,IMP IBA IEA,IDA,IBA NAS IEA,IMP,IDA IBA IEA,NAS IEA,IDA,IEA,IDA IMP,IBA,IDA TAS,IBA,IEA,IMP IBA NAS IEA,IDA IMP IBA,IBA,IMP IBA NAS,TAS IEA,IMP,IDA IMP IBA IEA,IDA IBA IEA,ISS IEA,IDA	PUM1,LYN,PRKCB,PAFAH1B1,CENPH,LEF1,CCND3,RBM14,GIGYF2,MDM2,RHOA,WAC,PIAS1,CSNK1D,SENP6,WNK1,TOP1,CTNNB1,CALR,STK38,ATM,DNM2,RPRD1B,ANKRD17,INIP,RNASEH2B,SPC24,UBE2B,MAPK14,ARID1B,FOXN3,CDK10,CCAR2,TP53,LMNA,TMOD3,RBL2,CDC42,EML4,WDR6,HUS1,C9ORF78,BCL2,EZR,STAG1,CCNI,RASSF1,RIPOR2,ANXA1,GPR132,KIF3B,ZNF207,RAD1,CENPL,HAUS2,MCM4,BIRC6,CUL3,CCNG1,TAF2,SIRT1,TUBGCP2,NABP2,TAOK3,IST1,BID,MRE11,UIMC1,CCDC69,TACC1,ANXA11,E2F3,SYCP2,POGZ,LATS2,DSN1,PUM2,MLH1,BAZ1B,RMI1,WEE1,ANAPC7,DACH1,MIS12,ATR,IQGAP2,DYNC1H1,UBE2I,BRD4,MAU2,PPP2R1A,PLCB1,APPL1	1.10022e-05	4.95852	0.0726563
GO:0043254	GO:BP	regulation of protein-containing complex assembly	421	898	42	0.0467706	0.0997625	21026	10492	GO:0044087|GO:0051128|GO:0065003	IDA,IEA,IEA,ISS IEA,IBA IEA,IEA,IMP IEA,IMP IBA,IMP,IDA,IMP,IDA,NAS,IMP,IDA,IMP,IDA,IDA,IEA,IEA,IMP,IDA TAS,IMP,IPI,IDA TAS,ISS IEA,ISS,IDA,NAS,IBA IEA,IBA IEA,IEA,IMP,IDA,IMP,IDA IEA,IBA IEA,IBA IEA,ISS IBA IEA,IDA,IMP,IBA IEA	FNIP1,GRB2,ARPC2,EIF2AK2,SSH1,RHOA,CYRIB,SENP6,RAP1B,WASHC2C,ATM,NLRC3,VPS41,PIEZO1,MAVS,GNL3L,RAF1,TP53,CRBN,TMOD3,MEFV,HCK,TFRC,CDC42,NRG1,DYRK1A,TLR6,CARD8,HAUS2,SSH2,CAPZA1,CYRIA,PTK2B,NCLN,MYADM,BID,SAR1A,CAPZB,FCHSD2,OGT,ATR,CAPZA2	1.11832e-05	4.95143	0.0997625
GO:0045184	GO:BP	establishment of protein localization	1937	898	128	0.142539	0.0660816	21026	11159	GO:0008104|GO:0051234	IEA,IBA IEA,IEA,IGI,IMP IEA,IDA IEA,IEA,ISS IEA,TAS IEA,IEA,IBA IEA,ISS IBA IEA,IEA,IEA,IDA IMP IBA IEA,IDA IEA,NAS IEA,IDA,IEA,IBA,IMP TAS IEA,IBA,IBA NAS IEA,IDA,IMP IBA TAS IEA,IMP IEA,IDA,IDA NAS IEA,IEA,IMP,IMP,IBA IEA,IEA,ISS,IEA,IMP IBA IEA,IDA,IEA,IEA,NAS IEA,IEA,IDA,IEA,IBA IEA,IEA,IEA,IEA,IDA,IEA,IMP,IDA IEA,IMP,IDA IC IEA,IBA IEA,IBA IEA,IMP IEA,IEA,IEA,IDA ISS IEA,IMP IBA IEA,IEA,IDA IGI,ISS IEA,IMP IEA,IMP,IEA,IEA,IEA,IMP,IEA,IBA IEA,IDA,IDA,IEA,IBA IEA,IEA,IEA,IDA IMP,IEA,IMP,IMP,IDA,IEA,IMP IEA,IDA,IDA IEA,IBA NAS IEA,IDA IBA TAS IEA,IEA,HMP IEA,IEA,IBA IEA,IDA IMP IBA IEA,NAS IEA,IEA,IDA,IBA IEA,IMP,IBA IEA,IEA,IEA,IMP IBA IEA,ISS IEA,HMP,IMP,IDA IMP,IEA,IBA IEA,IBA IEA,IEA,IEA,IEA,IEA,IMP,IDA IBA IEA,IEA,IMP ISS IBA IEA,IMP ISS,IMP IBA IEA,ISS NAS IEA,IMP,IEA,IEA,NAS IEA,IEA,IDA IBA,HMP,IDA	JPX,SRP9,PPP3R1,TLR2,RABGEF1,RAB11FIP1,HOOK3,RILPL2,PRKCB,PAFAH1B1,NUP155,ZFAND6,FTX,SSR3,TIMM29,MDM2,AP2A1,NCF1,NDUFB1,SPCS3,RAB7A,CD68,STAM,WNK1,SEC62,VMP1,CALR,GGA2,WASHC2C,PPIA,DNM2,VPS41,RBM4,LAPTM5,ARFGAP2,LONP2,MAVS,YWHAQ,RAF1,HSPA9,MAPK14,JUP,AP5S1,HSPD1,CD38,TP53,CAVIN1,ADAR,LMNA,SP100,AKIRIN2,UBAC2,TFRC,NUP153,STX5,SNX1,CDC42,DDX6,CHP1,RAB29,VTI1A,STK4,CD74,RAB26,TM7SF3,RIPOR2,ANXA1,CPT1A,KIF3B,MCM3AP,COPA,STAT3,MACF1,SNAP23,STX12,EPS15,SFT2D2,GOLGA4,SEC24B,UBR5,NABP2,SLC8B1,BLOC1S6,IST1,NCLN,BID,VPS37B,TRAM1,AP5B1,LMAN1,STX16-NPEPL1,SAR1A,XPO4,UBAP1,SNX22,E2F3,NUP98,OPTN,STX2,NFATC3,NXF1,SNX27,RTN2,ARIH2,CD3G,EMC1,LSG1,TMED4,RIC1,DENND1A,WASHC2A,FCHSD2,XPOT,KIAA0586,XPO6,COG1,RAB10,ATP2C1,GOLPH3,SIL1,MAN1A1,VPS51,VTI1B,AP1G1,PLCB1,PTTG1IP,SREBF2,APPL1	1.20027e-05	4.92072	0.0660816
GO:0045944	GO:BP	positive regulation of transcription by RNA polymerase II	1256	898	91	0.101336	0.0724522	21026	11575	GO:0006357|GO:0006366|GO:0045893	IDA,IDA,ISS,IEA,IDA,IDA IEA,IDA,IDA IBA NAS,IDA IMP ISS IEA,IEA,IDA,IEA,ISS IEA,IDA IMP IBA IEA,IBA IEA,NAS,IDA IMP ISS IBA TAS IEA,IDA IEA,IDA,ISS IEA,IMP IEA,IDA,IDA,IBA IEA,IEA,IEA,IDA,IDA TAS,IDA,IEA,IDA,ISS IEA,IBA IEA,IDA,NAS,IDA,IDA IMP IGI ISS IEA,IDA IMP,ISS IBA IEA,IBA,IDA IMP IGI ISS,IEA,IDA,IDA IMP IEA,IEA,IDA IMP IGI NAS IEA,IMP ISS IEA,IEA,IMP,IDA,ISS,IBA IEA,IEA,IDA,IDA IEA,IDA IEA,IEA,NAS,IEA,IMP ISS IEA,IBA,IDA IMP IGI IEA,IDA,IDA,IBA,IDA IMP IEA,IDA,IEA,IDA,IDA IEA,IDA IBA IEA,ISS IEA,IDA,NAS,IDA IEA,IBA,IDA,IDA IMP IEA,IDA IBA,IDA,IDA ISS IBA NAS IEA,IMP IGI,IDA,IBA,IDA,IDA IBA,IMP,IEA,IDA IMP,IEA,IDA IBA IEA	AHR,PPP3R1,TLR2,PBX3,TBK1,ELF1,VEZF1,REL,LEF1,IKZF3,RBM14,ETV6,POU2F2,CIITA,NFATC2IP,MED15,CTNNB1,ELF4,MLLT10,ATM,SUPT6H,RPRD1B,MAVS,MEIS1,RAF1,ZNF148,TFDP2,TCERG1,RREB1,MAPK14,LMO2,WWOX,JUP,ZNF639,RIPK2,IL18,TP53,SP100,AKIRIN2,KMT2C,SPI1,KDM6A,NFIC,RUNX1,ZNF33A,STAT3,IRF1,ARID4B,ZEB2,UBP1,HNRNPD,PPARD,CNOT7,TAF2,SIRT1,ZMIZ1,UBE3A,STAT5A,ASH1L,USF2,ELL2,EGR1,TAF8,E2F3,POGZ,NFATC3,TBL1X,ZEB1,NFIX,TBL1XR1,NR2C2,PURB,AUTS2,BAZ1B,NR4A1,ZNF335,DDX17,OGT,THRAP3,YBX1,NCOA1,SP3,UBE2E1,SSBP2,NCOA7,MED13,BPTF,RFX2,BRD4,ZNF43,SREBF2	1.65738e-05	4.78058	0.0724522
GO:0030099	GO:BP	myeloid cell differentiation	443	898	43	0.0478842	0.0970655	21026	6644	GO:0030097|GO:0030154	ISS,IDA ISS IEA,IEA,IEA,IEA,IDA IMP,IMP,IBA,IEA,TAS,IMP IEA,IBA IEA,IEA,IMP IBA TAS,ISS IEA,IMP,IMP ISS IEA,IEA,IEA,IEA,IMP ISS IEA,IEA,IMP,TAS,IDA,IDA IMP,IMP,IDA IBA TAS,ISS IEA,IMP,ISS IEA,IDA,IEA,IEA,IMP,IBA,IDA IBA IEA,IDA ISS IEA,NAS,IMP,IEA,IDA,ISS IEA	TLR2,LYN,PAFAH1B1,CSF3R,RCOR1,LEF1,RPS19,CFLAR,ABI1,PIK3CD,TPM4,OSTM1,CTNNB1,CASP8,MEIS1,HSPA9,MAPK14,ADAR,TMOD3,DNASE2,SH2B3,TFRC,SPI1,CDC42,CD74,RUNX1,STAT3,CASP3,NRROS,PTK2B,SIRT1,STAT5A,RASSF2,PIP4K2A,GAB2,CASP10,FLVCR1,QKI,PURB,CLPB,SP3,KAT6A,ANKRD54	1.69054e-05	4.77197	0.0970655
GO:0002521	GO:BP	leukocyte differentiation	636	898	55	0.0612472	0.086478	21026	1041	GO:0030097|GO:0030154	IDA IEA,ISS,IMP ISS IEA,IDA ISS IBA IEA,ISS,IEA,IDA IMP ISS IEA,ISS IEA,IEA,IEA,TAS NAS,IBA IEA,IEA,IMP IBA TAS,ISS IEA,ISS IEA,NAS,IEA,ISS IEA,IEA,IEA,IEA,IMP ISS,TAS,IMP,IEA,IEA,IDA NAS IEA,IEA,IMP ISS,IDA ISS IEA,ISS IEA,ISS IEA,IEA,ISS IEA,ISS IEA,ISS IEA,ISS IEA,ISS IEA,IDA,IEA,IMP,IEA,IBA,IBA IEA,ISS,IEA,ISS,IBA IEA,IDA ISS IEA,IMP,IEA,IEA,IEA,ISS	SPN,TLR2,FNIP1,LYN,KAT7,PAFAH1B1,LEF1,IKZF3,POU2F2,RHOA,PIK3CD,OSTM1,CTNNB1,CASP8,ATM,MAPK14,ARID1B,RIPK2,IL18,TP53,RASGRP1,TFRC,SPI1,CDC42,TMEM131L,CYLD,BCL2,CD74,SOS1,RUNX1,ANXA1,STAT3,IRF1,CD83,RC3H1,NRROS,PTK2B,SIRT1,ZMIZ1,STAT5A,RASSF2,GAB2,EGR1,CASP10,ITK,NFATC3,ZEB1,METTL3,CD3G,QKI,CLPB,SP3,DOCK2,ST3GAL1,BRD4	1.96425e-05	4.7068	0.086478
GO:0061014	GO:BP	positive regulation of mRNA catabolic process	107	898	18	0.0200445	0.168224	21026	14921	GO:0006402|GO:0009896|GO:0061013|GO:1903313	ISS TAS IEA,IDA,IDA ISS,IBA IEA,IBA TAS NAS IEA,IMP ISS IBA IEA,IDA IEA,IDA IMP IBA NAS,IDA IBA,IDA IMP IBA NAS IEA,ISS,IEA,ISS,TAS,IEA,ISS IEA,IEA,IDA	PUM1,GIGYF2,PABPC1,PAN3,CNOT6L,RC3H1,HNRNPD,CNOT8,ZC3HAV1,CNOT7,CELF1,NOCT,METTL3,PUM2,MLH1,QKI,AGO3,YBX1	2.02087e-05	4.69446	0.168224
GO:0030163	GO:BP	protein catabolic process	1030	898	78	0.0868597	0.0757282	21026	6658	GO:0009057|GO:0019538	IDA IBA,ISS IBA,IDA NAS,IBA,IDA,IMP IEA,IDA IMP IGI TAS IEA,IEA,IDA IPI ISS IBA IC IEA,IMP,IBA TAS,IBA,IMP,ISS IEA,ISS IBA,IBA,IBA NAS,NAS,IBA,IDA,IBA,TAS,IBA,IMP ISS,IEA,IEA,ISS,IEA,IEA,IBA IEA,IDA IBA,IDA IBA NAS,IBA TAS IEA,IDA,IMP,IMP,IDA,IMP,IDA IMP IBA TAS IEA,IBA TAS IEA,IMP,IMP IBA IEA,IDA IBA TAS,IMP,IGI,IDA,IBA,IMP IBA,IBA,IDA IEA,IBA,IDA IMP IEA,IDA IEA,IDA,IMP,IEA,IDA IBA IEA,IMP ISS IBA TAS IEA,NAS,IBA NAS,IDA IMP ISS IBA IEA,IMP,IMP IBA NAS IEA,IDA,ISS,ISS IEA,IDA IBA IEA,IMP IBA,IBA IEA,IMP,IDA NAS,IMP,TAS,IBA,IDA,IMP,TAS,IDA IBA IEA	CTSS,MANBA,ANAPC16,RNF149,VHL,IRAK3,MDM2,IL17RA,RBX1,RAB7A,UBE2D2,RNF145,WAC,PIAS1,CSNK1D,RNF114,STAM,PSMD12,WDR26,CTNNB1,CALR,OGA,UBA1,CASP8,LNPEP,ATM,LAPTM5,GUSB,LONP2,FBXL20,RNF125,UBE2B,ARIH1,CCAR2,MDM4,CRBN,AKIRIN2,UBAC2,LONP1,UBE2H,STX5,UBXN2A,MARCHF6,PSME3IP1,EZR,DNAJB12,UBXN7,YME1L1,UBC,CASP3,RC3H1,CUL3,PTK2B,UBR5,SIRT1,PPP6R3,NEMF,UBE3A,EEF1A1,VPS37B,SIAH1,PELI1,UBAP1,RNF216,TBL1X,TBL1XR1,ARIH2,COP1,RNF19A,RIC1,ANAPC7,OGT,UBE2E1,RNF130,MAN1A1,LAPTM4B,UBE2I,SKP1	2.07186e-05	4.68364	0.0757282
GO:0010564	GO:BP	regulation of cell cycle process	720	898	60	0.0668151	0.0833333	21026	4200	GO:0022402|GO:0051726	IDA,IDA,IDA,IBA,IMP,IEA,IEA,IMP,IMP,IMP IBA,IDA,IDA IMP IEA,IEA,IDA,IDA IMP IBA IEA,IDA,IMP,IDA,IEA,NAS,IEA,IEA,NAS,IGI,IDA TAS,IMP,IDA IMP IEA,IEA,IBA,IMP IEA,IMP IBA TAS IEA,IMP,IEA,IMP,IMP,IEA,IBA,IEA,IMP IBA,IMP IGI IBA IEA,IMP IEA,IMP,IEA,IDA,IDA IMP,IMP,IEA,IBA NAS IEA,IMP NAS,IDA,IDA IMP,IDA TAS,IBA,IEA,IDA IBA,IMP,IMP,IEA,ISS IEA,IDA	PUM1,LYN,LEF1,CCND3,RBM14,GIGYF2,MDM2,RHOA,WAC,SENP6,WNK1,CTNNB1,CALR,STK38,ATM,RPRD1B,ANKRD17,INIP,RNASEH2B,SPC24,UBE2B,MAPK14,ARID1B,FOXN3,CDK10,CCAR2,TP53,TMOD3,RBL2,CDC42,HUS1,C9ORF78,BCL2,RASSF1,RIPOR2,ANXA1,GPR132,KIF3B,ZNF207,RAD1,BIRC6,CUL3,CCNG1,SIRT1,NABP2,TAOK3,BID,MRE11,UIMC1,PUM2,BAZ1B,WEE1,ANAPC7,DACH1,ATR,DYNC1H1,BRD4,PPP2R1A,PLCB1,APPL1	2.07186e-05	4.68364	0.0833333
GO:0022407	GO:BP	regulation of cell-cell adhesion	494	898	46	0.0512249	0.0931174	21026	6566	GO:0030155|GO:0098609	ISS IEA,ISS TAS IEA,IMP IBA IEA,IMP,IDA,ISS IEA,IMP IEA,ISS IBA IEA,TAS,IMP,IDA IBA,ISS,IDA,IMP,IEA,NAS,IDA ISS IBA IEA,IEA,IDA ISS IEA,IEA,IEA,ISS IEA,IDA,ISS,IMP,ISS IEA,IEA,IEA,IDA,ISS,IMP TAS,IDA IEA,IMP,ISS IEA,IEA,IEA,ISS IEA,ISS IEA,IDA,IDA NAS,IDA IBA,IDA,IDA,IEA,ISS,ISS	SPN,LYN,DOCK8,PLAUR,F11R,LEF1,RHOA,CYRIB,PDPK1,WNK1,LAX1,LAPTM5,CCL28,PIEZO1,MAPK14,ARID1B,HSPD1,RIPK2,IL18,PTAFR,RASGRP1,SH2B3,TFRC,SPI1,TMEM131L,PRKCQ,CYLD,CD74,TMIGD2,RUNX1,RIPOR2,ANXA1,IRAK1,IRF1,CD83,CASP3,RC3H1,ZMIZ1,STAT5A,TYK2,MYADM,DENND6A,CD55,PELI1,METTL3,BRD4	2.16095e-05	4.66536	0.0931174
GO:0006338	GO:BP	chromatin remodeling	725	898	60	0.0668151	0.0827586	21026	2118	GO:0006325	IEA,IMP IEA,IDA,IPI,IBA,IEA,IMP,IDA IBA,IMP,IBA IEA,IEA,HDA,IMP IBA IEA,IBA,IEA,NAS IEA,IDA,IBA IEA,IDA IBA IEA,IDA IMP,IEA,IEA,IMP ISS,IDA HDA IBA,IDA HDA,IBA,IDA HDA IBA IEA,ISS IEA,IDA IEA,IDA,IEA,IBA,IMP IBA IEA,IMP,IDA IMP TAS IEA,IEA,IDA HDA IBA IEA,IDA,IDA,IBA IEA,IDA IBA,IDA,IEA,IDA,IEA,IMP,ISS IEA,IDA IMP IBA TAS IEA,IEA,ISS IEA,IDA,IMP ISO IBA TAS NAS IEA,IMP,IEA,IEA,IEA,IBA,IDA,IDA,IDA	PRKCB,KAT7,APOBEC3C,RBM14,YEATS2,TASOR2,WAC,PPHLN1,TOP1,JARID2,ATM,HNRNPC,SUPT6H,H2AZ2,RERE,ARID1B,TP53,LMNA,TASOR,MPHOSPH8,SETD5,KMT2C,SPI1,RBBP4,GATAD2B,CBX5,MBD3,KDM6A,DYRK1A,MCM3AP,ARID4B,ATAD2B,CHD1,UBR5,SIRT1,KDM2A,CHD4,USP15,USP3,CHD2,GLYR1,MIER1,ASH1L,MRE11,UTY,UIMC1,EGR1,DNMT1,EEF1AKMT2,CDYL,METTL3,BAZ1B,ZNF335,NCOA1,ATR,KAT6A,UHRF2,BPTF,BRD4,SKP1	2.56906e-05	4.59023	0.0827586
GO:0030177	GO:BP	positive regulation of Wnt signaling pathway	144	898	21	0.0233853	0.145833	21026	6664	GO:0009967|GO:0016055|GO:0030111	IMP,IEA,IEA,IMP,IMP ISS IBA,IMP,ISS IEA,IC,IMP,IMP,IDA,IGI,IMP IBA,ISS,IBA,IMP,IMP IBA,IMP,IMP,IEA,IDA	TLR2,ADNP,LEF1,RNF220,CSNK1D,WNK1,UBE2B,JUP,CCAR2,CRBN,USP34,MLLT3,XIAP,MACF1,PPM1B,ZEB2,UBR5,TBL1X,TBL1XR1,TTC21B,SPIN1	2.74731e-05	4.56109	0.145833
GO:1903313	GO:BP	positive regulation of mRNA metabolic process	144	898	21	0.0233853	0.145833	21026	22567	GO:0016071|GO:0051254|GO:1903311	ISS TAS IEA,IDA,IDA ISS,IBA IEA,NAS,IBA TAS NAS IEA,IMP ISS IBA IEA,IDA IEA,IDA IMP IBA NAS,IDA IBA,IDA IMP IBA NAS IEA,ISS,IEA,IMP,ISS,TAS,IEA,ISS IEA,IEA,IMP,IDA	PUM1,GIGYF2,PABPC1,PAN3,CLNS1A,CNOT6L,RC3H1,HNRNPD,CNOT8,ZC3HAV1,CNOT7,CELF1,NOCT,NUP98,METTL3,PUM2,MLH1,QKI,AGO3,THRAP3,YBX1	2.74731e-05	4.56109	0.145833
GO:0051247	GO:BP	positive regulation of protein metabolic process	1039	898	78	0.0868597	0.0750722	21026	13412	GO:0010604|GO:0019538|GO:0051246	IDA IMP,IMP IGI,NAS,IMP,IEA,IDA,IDA,IDA,IDA,IMP,IMP,IDA,IDA IPI IMP,IMP,IDA,IDA ISS IEA,IDA,IMP ISS IBA,IMP,IMP,IDA,ISS,IDA,IEA,ISS,ISS,IDA,IDA IEA,IDA IMP NAS,IDA,ISS IEA,IDA,IEA,IMP,IDA IMP,IC,IMP,IMP,IDA IMP,ISS,IMP,IMP ISS IEA,IEA,IDA,IDA IBA IEA,IGI,ISS IEA,IDA,IDA NAS,IMP,IDA IBA IEA,IGI,IDA IEA,ISS IEA,IGI,IDA IMP,IDA,IMP IEA,IMP ISS,IMP,IDA,IDA,ISS,IDA,IMP,ISS,IDA,IEA,IMP,IMP,IMP,IDA,IMP,IDA,IDA,IMP IBA,IDA,IDA	FNIP1,LYN,TBK1,PLAUR,ADNP,CCND3,TAB2,ABI1,MDM2,NCF1,PECAM1,RHOA,RBX1,RAB7A,PABPC1,PIAS1,PDPK1,CSNK1D,CTNNB1,TRUB2,PPIA,RAP1A,CASP8,RBM4,EIF4G3,LAPTM5,MAVS,RAF1,RIPK2,IL18,TP53,UBA2,PTAFR,TANK,RASGRP1,PPP1R15A,TFRC,STX5,NRG1,CHP1,UBXN2A,PICALM,BCL2,STK4,CD74,EZR,DYRK1A,RASSF1,TLR6,BRAT1,XIAP,STAT3,CASP3,NIBAN1,CUL3,HNRNPD,PIK3CG,PTK2B,SIRT1,TAOK3,UBE3A,IST1,PIK3R5,RASSF2,POLDIP3,MAP3K13,MRE11,PELI1,EGR1,METTL3,COP1,CAB39,SYAP1,OGT,YBX1,LARP4B,PTTG1IP,SKP1	2.83761e-05	4.54705	0.0750722
GO:0050864	GO:BP	regulation of B cell activation	133	898	20	0.0222717	0.150376	21026	13140	GO:0042113|GO:0051249	IDA,IEA,ISS IBA IEA,ISS IEA,ISS IEA,IMP,ISS IEA,ISS,IMP IBA IEA,IEA,IDA,IMP,IEA,IMP,IMP,IEA,ISS IBA IEA,ISS IEA,IEA,IEA	AHR,LYN,SAMSN1,IKZF3,THEMIS2,ATM,SUPT6H,LAPTM5,CD38,AKIRIN2,TFRC,SPI1,CYLD,BCL2,CD74,CASP3,MZB1,RC3H1,PELI1,MLH1	3.01129e-05	4.52125	0.150376
GO:0051240	GO:BP	positive regulation of multicellular organismal process	1667	898	112	0.124722	0.0671866	21026	13408	GO:0032501|GO:0048518|GO:0051239	IDA IEA,IEA,IDA IGI ISS IEA,ISS IEA,IEA,IEA,TAS IEA,IMP IBA IEA,IDA TAS IEA,ISS IEA,IEA,IEA,IDA IMP ISS IEA,ISS IEA,IDA,ISS IEA,ISS IEA,IMP ISS IEA,ISS IEA,IDA IMP IEA,IEA,IGI ISS TAS,ISS IEA,ISS IBA IEA,IMP TAS,IMP IEA,IMP IGI ISS IEA,ISS,IMP,ISS,IDA IEA,IDA IMP ISS,IDA,IMP,IMP IEA,NAS,IGI,IDA ISS IBA IEA,IMP IBA IEA,IDA NAS IEA,IDA ISS TAS IC IEA,IEA,IDA,ISS IEA,IEA,IDA,IDA,IDA IEA,IMP,IMP,IDA,NAS,IMP ISS,ISS IEA,ISS IEA,IMP ISS IEA,IEA,IEA,IMP IEA,IDA IMP ISS IBA IEA,IEA,IDA IMP,IMP ISS,ISS,IBA,IDA IEA,IDA,IMP,IMP IGI ISS IEA,IDA,IMP ISS IEA,IEA,IDA,NAS,IDA,IEA,TAS,IDA IBA,IEA,IDA IMP ISS IEA,ISS IEA,TAS,IDA,IEA,IEA,IDA NAS,ISS IEA,IDA IEA,IEA,IEA,IDA,IEA,IEA,ISS IEA,IMP,ISS IEA,IMP,IEA,IBA IEA,IEA,IMP IEA,ISS IEA,IMP ISS IBA IEA,ISS NAS IEA,NAS,IEA,ISS IEA,ISS,ISS IEA,ISS,ISS IEA,ISS IEA	SPN,NEGR1,TLR2,ACSL1,ERAP1,TBXAS1,LYN,DOCK8,TBK1,PRKCB,PAFAH1B1,ADNP,LEF1,TMEM106A,RPS19,EIF2AK2,IRAK3,ITGAX,POU2F2,IL17RA,RHOA,PIK3CD,FGR,CYRIB,PDPK1,WNK1,CTNNB1,CUX1,CASP8,LAPTM5,MTDH,MAVS,UAP1,RREB1,MAPK14,ARID1B,JUP,HSPD1,CD38,RIPK2,IL18,PTAFR,TANK,AKIRIN2,RASGRP1,MEFV,CXCL8,TFRC,FCN1,SPI1,NRG1,RBBP4,RTN4,PRKCQ,RBM19,PRKCH,VKORC1,CYLD,BCL2,CD74,EZR,TMIGD2,RUNX1,TLR6,VCAN,ANXA1,XIAP,IRAK1,STAT3,CARD8,IRF1,CD83,MACF1,ARID4B,GOLGA4,RBM47,PIK3CG,ZC3HAV1,PTK2B,SIRT1,ZMIZ1,ATP2A2,TRAF3,BLOC1S6,IST1,TYK2,MAP3K13,HILPDA,CELF1,MAPKAPK2,CD55,PELI1,ZBTB20,EGR1,BTN3A2,ITK,STIM1,NFATC3,NR2C2,MLH1,SKIL,QKI,ZNF335,OGT,NCOA1,RHEB,SLC20A2,SCD,DYNC1H1,BRD4,PLCB1,APPL1	3.05377e-05	4.51516	0.0671866
GO:0030217	GO:BP	T cell differentiation	319	898	34	0.0378619	0.106583	21026	6688	GO:0030098|GO:0042110	IDA IEA,ISS IEA,IEA,IEA,TAS NAS,IEA,NAS,IEA,ISS IEA,IEA,IEA,ISS,IMP,IEA,IEA,NAS IEA,IEA,ISS,IDA ISS IEA,ISS IEA,ISS IEA,IEA,ISS IEA,ISS IEA,IDA,IEA,IBA IEA,ISS,IEA,ISS,IBA IEA,IEA,IEA,ISS	SPN,LEF1,IKZF3,RHOA,PIK3CD,CTNNB1,ARID1B,RIPK2,IL18,TP53,RASGRP1,SPI1,TMEM131L,CYLD,BCL2,CD74,SOS1,RUNX1,ANXA1,STAT3,IRF1,CD83,RC3H1,ZMIZ1,STAT5A,EGR1,ITK,NFATC3,ZEB1,METTL3,CD3G,SP3,DOCK2,BRD4	3.0939e-05	4.50949	0.106583
GO:1903131	GO:BP	mononuclear cell differentiation	534	898	48	0.0534521	0.0898876	21026	22467	GO:0002521	IDA IEA,ISS,IMP ISS IEA,ISS IBA IEA,ISS,ISS IEA,ISS IEA,IEA,IEA,TAS NAS,IEA,IMP IBA TAS,ISS IEA,NAS,IEA,ISS IEA,IEA,IEA,IMP ISS,TAS,IMP,IEA,IEA,IDA NAS IEA,IEA,ISS,IDA ISS IEA,ISS IEA,ISS IEA,IEA,ISS IEA,ISS IEA,ISS IEA,ISS IEA,ISS IEA,IDA,IEA,IBA,IBA IEA,ISS,IEA,ISS,IBA IEA,IDA ISS IEA,IEA,IEA,IEA,ISS	SPN,TLR2,FNIP1,LYN,KAT7,LEF1,IKZF3,POU2F2,RHOA,PIK3CD,CTNNB1,CASP8,ATM,ARID1B,RIPK2,IL18,TP53,RASGRP1,SPI1,CDC42,TMEM131L,CYLD,BCL2,CD74,SOS1,RUNX1,ANXA1,STAT3,IRF1,CD83,RC3H1,NRROS,PTK2B,SIRT1,ZMIZ1,STAT5A,EGR1,CASP10,ITK,NFATC3,ZEB1,METTL3,CD3G,QKI,SP3,DOCK2,ST3GAL1,BRD4	3.2953e-05	4.4821	0.0898876
GO:0071705	GO:BP	nitrogen compound transport	1923	898	125	0.139198	0.0650026	21026	16638	GO:0006810	IEA,IGI,IEA,IDA IEA,IEA,IEA,ISS IEA,TAS IEA,IEA,IBA IEA,IEA,IDA IMP IBA IEA,TAS IEA,IEA,IEA,NAS IEA,IMP TAS IEA,TAS,IBA,IBA NAS IEA,IDA,IMP IBA IEA,IMP IEA,IDA,IDA NAS IEA,IEA,IMP,ISS IEA,IMP,IBA IEA,IEA,ISS,IEA,IEA,IDA,IEA,NAS IEA,IEA,IDA,IEA,IBA IEA,IEA,IEA,IEA,IDA,IEA,IMP,IDA IEA,IMP,IDA IC IEA,IDA IBA IEA,IBA IEA,IMP IEA,IEA,IDA ISS IEA,IEA,IMP IBA IEA,IEA,IDA IGI,IDA ISS IEA,IMP,IMP IEA,IMP,IEA,IEA,IMP,IMP IBA IEA,IBA IEA,IDA,IDA,IMP IEA,IBA IEA,IEA,IEA,IDA IMP,IEA,IMP,IDA,IEA,IEA,IDA IBA IEA,IBA IEA,IBA NAS IEA,IEA,IEA,IEA,IEA,IBA IEA,IDA IMP IBA IEA,NAS IEA,IEA,IDA,IBA IEA,IMP,IBA IEA,IEA,IDA ISS IBA IEA,IMP IBA IEA,IBA,ISS IEA,ISS IEA,IMP,IDA IMP IBA IEA,IEA,IDA IEA,IBA IEA,IBA IEA,IEA,IEA,IEA,IDA IBA IEA,IDA IBA IEA,IEA,IDA IMP,ISS IBA IEA,IMP ISS,IMP IBA IEA,NAS IEA,IEA,NAS,IEA,NAS IEA,IEA,IDA IBA,IDA	PPP3R1,TLR2,RABGEF1,RAB11FIP1,HOOK3,LYN,RILPL2,PRKCB,PAFAH1B1,NUP155,ZFAND6,TIMM29,AGFG1,MDM2,POU2F2,AP2A1,RAB7A,ATP11B,SHOC2,STAM,WNK1,SEC62,VMP1,CALR,GGA2,WASHC2C,PPIA,SUPT6H,DNM2,VPS41,RBM4,LAPTM5,ARFGAP2,LONP2,MAVS,RAF1,HSPA9,MAPK14,JUP,AP5S1,HSPD1,CD38,TP53,CAVIN1,ADAR,LMNA,SP100,AKIRIN2,UBAC2,TFRC,NUP153,STX5,SNX1,CDC42,CHP1,P2RX1,RAB29,VTI1A,STK4,CD74,VAPA,RAB26,TM7SF3,ANXA1,CPT1A,KIF3B,MCM3AP,COPA,STAT3,MACF1,SNAP23,STX12,EPS15,SFT2D2,GOLGA4,SEC24B,UBR5,SLC8B1,BLOC1S6,IST1,POLDIP3,ATP13A3,VPS37B,TRAM1,AP5B1,LMAN1,STX16-NPEPL1,SAR1A,XPO4,UBAP1,SNX22,E2F3,NUP98,OPTN,STX2,NFATC3,NXF1,SNX27,DDX19A,RTN2,BEST1,CD3G,FLVCR1,LSG1,QKI,TMED4,RIC1,DENND1A,WASHC2A,FCHSD2,XPOT,XPO6,COG1,YBX1,RAB10,ATP2C1,GOLPH3,SIL1,VPS51,ATXN2,VTI1B,AP1G1,PLCB1,PTTG1IP,APPL1	3.6823e-05	4.43388	0.0650026
GO:0050793	GO:BP	regulation of developmental process	2457	898	152	0.169265	0.0618641	21026	13089	GO:0032502|GO:0050789	ISS IEA,IEA,ISS IEA,ISS IEA,ISS IEA,IDA IBA,ISS IEA,IMP,IEA,IEA,IEA,IEA,IDA IMP,IDA IMP ISS NAS IEA,ISS IEA,ISS IEA,IDA,ISS IEA,ISS,NAS,IEA,IMP ISS IEA,IMP IEA,IMP,IGI ISS,ISS IEA,ISS ISO IEA,IMP IEA,IEA,IEA,IMP,IEA,IMP IEA,IEA,IMP IGI ISS TAS NAS IEA,IDA,IEA,ISS,ISS IEA,IMP,ISS IEA,ISS,IDA,IEA,IDA IEA,IMP,ISS IEA,TAS,IEA,IMP IEA,IMP ISS IEA,IMP ISS TAS IEA,NAS,IMP IBA,IGI,IEA,ISS IEA,IEA,ISS,IMP,ISS,IEA,IEA,IMP,IDA,ISS IEA,IDA IMP,IMP ISS,IDA ISS,IEA,NAS,NAS,IDA IMP ISS IEA,IMP,ISS IEA,IMP ISS IEA,IEA,IEA,NAS,IEA,IDA,IDA IEA,IMP IBA IEA,IMP,IEA,IDA IMP,IMP ISS IBA IEA,IBA,IMP,IDA IEA,IDA IEA,IMP IEA,ISS IEA,IEA,IDA ISS,ISS IEA,NAS,ISS,IDA,IEA,NAS IEA,IMP,IMP ISS IEA,IDA IMP ISS IEA,ISS IEA,NAS,IEA,IDA,IEA,IDA ISS,IEA,ISS IEA,IEA,ISS IEA,IDA,IEA,IMP,IMP,NAS,IMP,IDA ISS,IMP ISS IEA,IDA IMP,IBA IEA,ISS,ISS,ISS IEA,IEA,IEA,IBA IEA,IEA,IMP IEA,IDA ISS IEA,NAS,IMP IBA NAS IEA,IMP ISS IBA IEA,IMP,IMP IEA,NAS,IEA,NAS IEA,IMP,IMP IEA,NAS,ISS IEA,IMP,IEA,ISS,NAS,ISS IEA,IBA,ISS IEA	TLR2,ERAP1,FNIP1,HOOK3,LYN,SRGN,PRKCB,VEZF1,PAFAH1B1,ADNP,CSF3R,RCOR1,F11R,LEF1,IKZF3,ABCA5,RPS19,EIF2AK2,CFLAR,VHL,MDM2,ITGAX,RHOA,PARVB,PIK3CD,FGR,YEATS2,CYRIB,SHOC2,PIAS1,PDPK1,CDC42SE2,WNK1,SPAG9,CTNNB1,CALR,JARID2,CUX1,RAP1A,CASP8,SUPT6H,DNM2,RBM4,ANKRD17,MTDH,PIEZO1,MEIS1,RAF1,UBE2B,HSPA9,RREB1,MAPK14,ARID1B,MARCHF5,JUP,RIPK2,IL18,TP53,KRT10,SP100,FGD2,AKIRIN2,RASGRP1,HCK,CXCL8,CD53,TFRC,SPI1,NRG1,DDX6,RBBP4,GATAD2B,RTN4,TMEM131L,RBM19,PRKCH,CYLD,BCL2,MBD3,STK4,ARHGAP15,CD74,EZR,TMIGD2,SOS1,CPNE1,RUNX1,VCAN,RIPOR2,ANXA1,YME1L1,STAT3,IRF1,CD83,MACF1,RC3H1,ARID4B,ZEB2,GOLGA4,SEC24B,PPARD,PIK3CG,PTK2B,SIRT1,ZMIZ1,CHD4,UBE3A,BLOC1S6,IST1,STAT5A,RASSF2,MAP3K13,CELF1,NOCT,TAF8,SYCP2,DNMT1,CAPZB,CCM2,STIM1,NFATC3,ZEB1,SNX27,LATS2,FGD4,METTL3,SIPA1L1,FLVCR1,PUM2,NR2C2,MLH1,SKIL,QKI,PURB,KRIT1,ZNF335,DDX17,SYAP1,OGT,YBX1,NCOA1,PROM1,RHEB,KAT6A,SLC20A2,CAMK1D,LUC7L,BRD4,PPP2R1A,PLCB1,PPP1R16B,ANKRD54	4.07277e-05	4.39011	0.0618641
GO:0031401	GO:BP	positive regulation of protein modification process	637	898	54	0.0601336	0.0847724	21026	7118	GO:0031399|GO:0036211|GO:0051247	IDA IMP,IGI,NAS,IMP,IEA,IDA,IDA,IDA,IMP,IMP,IDA,IMP,IDA IEA,IDA,IMP,IDA,ISS,ISS,IDA,IDA IEA,IDA IMP NAS,IDA,ISS IEA,IDA,IMP,IDA IMP,IMP,IDA IMP,ISS,IEA,IDA,IDA IBA IEA,ISS IEA,IDA,IDA NAS,IMP,IDA IBA IEA,ISS,IGI,IDA,IMP IEA,IMP ISS,IMP,IDA,ISS,IDA,ISS,IDA,IEA,IMP,IDA,IMP,IDA,IDA	FNIP1,LYN,TBK1,PLAUR,ADNP,CCND3,TAB2,ABI1,NCF1,PECAM1,RHOA,RBX1,PIAS1,PDPK1,CSNK1D,PPIA,RAP1A,LAPTM5,MAVS,RAF1,RIPK2,IL18,TP53,UBA2,TANK,RASGRP1,TFRC,NRG1,CHP1,BCL2,STK4,CD74,DYRK1A,RASSF1,TLR6,BRAT1,XIAP,NIBAN1,CUL3,PIK3CG,PTK2B,SIRT1,TAOK3,UBE3A,PIK3R5,RASSF2,MAP3K13,MRE11,PELI1,EGR1,CAB39,SYAP1,PTTG1IP,SKP1	4.27036e-05	4.36954	0.0847724
GO:0034340	GO:BP	response to type I interferon	91	898	16	0.0178174	0.175824	21026	8515	GO:0034097|GO:0045087	IDA IMP IBA NAS,NAS IEA,IDA IEA,IDA,IDA IMP NAS,IEA,NAS,IDA IMP IC,IMP,IMP,IMP,NAS,IDA TAS NAS,IMP,TAS,IDA	IFNAR2,TBK1,SAMHD1,GIGYF2,MAVS,ADAR,TANK,SP100,IRAK1,RBM47,CNOT7,TRAF3,TYK2,METTL3,MX1,TRIM41	4.28883e-05	4.36766	0.175824
GO:0031348	GO:BP	negative regulation of defense response	254	898	29	0.032294	0.114173	21026	7100	GO:0006952|GO:0031347|GO:0048585	IDA,IEA,IEA,TAS,IDA IEA,IDA,IDA,IDA,ISS IEA,TAS,IDA,IMP IEA,IDA ISS,IMP,TAS,IEA,IMP,TAS,ISS IEA,IBA IEA,IDA ISS IEA,IMP,IBA IEA,IMP,IDA,IEA,IDA ISO IEA,IMP,NAS	AHR,SPN,RABGEF1,LYN,SAMHD1,KLRD1,RPS19,GIGYF2,IRAK3,FGR,NT5C2,ELF4,NLRC3,MAVS,MAPK14,ADAR,MEFV,HCK,CYLD,AOAH,STAT3,PPM1B,PPARD,CNOT7,USP15,ASH1L,ATG12,METTL3,GSTP1	4.70213e-05	4.32771	0.114173
GO:0000077	GO:BP	DNA damage checkpoint signaling	114	898	18	0.0200445	0.157895	21026	28	GO:0031570|GO:0042770	IDA,IEA,IMP,IDA,IDA IMP IBA IEA,IEA,IEA,IGI,IMP,IMP IEA,IMP IBA TAS IEA,IMP IBA IEA,IEA,IMP,IBA IEA,IMP,IDA IBA,IMP	LYN,GIGYF2,WAC,STK38,ATM,RNASEH2B,MAPK14,FOXN3,CCAR2,TP53,HUS1,RAD1,CCNG1,TAOK3,MRE11,UIMC1,ATR,BRD4	4.86602e-05	4.31283	0.157895
GO:0042127	GO:BP	regulation of cell population proliferation	1685	898	112	0.124722	0.0664688	21026	9890	GO:0008283|GO:0050794	IDA,ISS IEA,TAS,IEA,IEA,IMP ISS IEA,IDA,IMP IEA,IEA,ISS IEA,IMP ISS TAS IEA,ISS IEA,IDA IMP TAS,TAS,TAS IEA,IMP,ISS IEA,IGI,IEA,IEA,IEA,ISS IEA,IMP,IDA IMP ISS TAS IEA,IGI,IEA,IMP,ISS,IDA,IEA,IBA,IDA,IMP,IEA,IDA IEA,IEA,TAS,IDA,IMP IBA IEA,IEA,IDA,IDA IMP ISS IEA,IEA,IMP IEA,TAS,IEA,IEA,IMP,IBA,TAS,IMP IEA,ISS IEA,IDA,IEA,IDA IMP,TAS,IMP ISS,IDA,IMP,IEA,IMP,IMP IGI IEA,IEA,IMP,IDA,IDA IEA,ISS,IBA,IMP TAS,IDA IEA,TAS,IEA,IBA IEA,ISS TAS IEA,IDA ISS,IEA,IEA,IDA ISS IBA IEA,IEA,ISS IEA,TAS IEA,TAS,IMP,IEA,IDA IMP,IMP TAS IEA,IEA,IMP,IEA,IMP IBA IEA,IDA NAS,IEA,IDA IEA,ISS,IDA,IEA,IDA,IEA,ISS,ISS IEA,IMP IEA,IMP,IEA,ISS,IMP,IMP ISS IEA,IEA,IMP ISS IEA,IMP IEA,IEA,IMP,IEA	AHR,SPN,IGFBP7,TLR2,FNIP1,LYN,KAT7,LEF1,CCND3,IKZF3,EIF2AK2,CFLAR,VHL,ABI1,MDM2,ITGAX,RHOA,PIK3CD,PTBP2,WDR48,SHOC2,PIAS1,PDPK1,CTNNB1,CALR,JARID2,ATM,NLRC3,RPRD1B,RNASEH2B,MEIS1,RAF1,RREB1,MAPK14,RB1CC1,CHST11,CDK10,JUP,CD38,RIPK2,IL18,TP53,PTAFR,LMNA,MDM4,AKIRIN2,PTGER2,HCK,IL13RA1,CXCL8,CNOT6L,SH2B3,TFRC,CDC42,NRG1,RBBP4,RTN4,WDR6,TMEM131L,PRKCQ,PRKCH,BCL2,STK4,CD74,TMIGD2,SOS1,RUNX1,VCAN,RIPOR2,ANXA1,XIAP,IRAK1,STAT3,IRF1,FTH1,IFI30,CASP3,MZB1,EPS15,RC3H1,BIRC6,CUL3,CNOT8,PPARD,CNOT7,PTK2B,RAPGEF1,SIRT1,ZMIZ1,STAT5A,TYK2,BID,HILPDA,CELF1,GAB2,RBM10,CD55,PELI1,EGR1,E2F3,DNMT1,SLC35F6,ZEB1,GSTP1,KRIT1,NR4A1,DACH1,ZNF335,AGO3,FANCL,PPP1R16B,DHCR24	4.90426e-05	4.30943	0.0664688
GO:0043170	GO:BP	macromolecule metabolic process	12048	898	582	0.648107	0.0483068	21026	10470	GO:0008152	IDA IBA TAS IEA,IEA,IBA IEA,IDA ISS IEA,ISS NAS IEA,IDA IEA,IEA,IDA IMP ISS IBA TAS IEA,IMP IEA,IEA,IDA,IDA ISS IEA,IBA NAS IC IEA,ISS IBA NAS,IDA IMP IGI ISS IEA,IDA IBA IEA,IDA IMP,NAS IEA,IEA,IDA IBA IEA,IDA IMP IGI ISS TAS IEA,IBA IEA,ISS,IDA IBA NAS IEA,IMP ISS IEA,IDA TAS NAS IEA,IDA IBA NAS IEA,IDA IMP TAS IEA,IDA IMP ISS IBA TAS IEA,IDA IBA,IMP NAS,IDA ISS IEA,ISS IEA,IDA IBA NAS IEA,IDA IEA,IDA IEA,ISS IBA IEA,TAS,IEA,IDA IBA IEA,NAS,IBA IEA,IEA,IEA,NAS IEA,IBA,IDA IBA IEA,IDA IMP ISS IBA IEA,IDA IEA,IDA,IDA IMP IEA,NAS IC IEA,IDA IBA NAS IEA,TAS NAS IC IEA,IBA TAS IEA,ISS IEA,IMP NAS IC IEA,IEA,IDA IBA,IDA IMP ISS TAS IEA,ISS IBA IEA,IDA IPI IBA IEA,EXP IDA IEA,IDA IMP IBA IEA,IDA IMP IEA,IBA,IBA IEA,IBA IEA,TAS,IDA IMP,EXP IDA IMP IEP TAS IEA,IDA,IDA IMP ISS IBA IEA,IDA IMP IGI IBA TAS IEA,IMP ISS IEA,ISS IBA IEA,IDA IMP,IDA IMP IEA,IDA IBA IEA,IMP,IMP,IGI ISS IBA IEA,IDA IEA,IMP IBA IEA,IMP,IDA TAS IEA,IDA IBA TAS,IBA IEA,IDA IBA TAS IEA,IDA IMP IBA IC IEA,IMP IBA IEA,IEA,IDA IPI IMP ISS IBA TAS IC IEA,IDA IBA IEA,IMP TAS NAS,IDA ISS TAS IEA,IDA IBA TAS IEA,IEA,IDA IBA IEA,IDA IBA NAS IEA,IDA IBA IEA,IMP,IDA IMP ISS IBA IEA,IDA IBA TAS IEA,IBA,IBA IEA,IDA ISS TAS IC IEA,ISS IEA,IEA,IMP,IDA IBA,IDA,IDA ISS IEA,IDA IBA IEA,IEA,IDA IBA IEA,IBA IEA,IBA TAS IEA,IDA ISS IBA TAS IEA,IDA TAS IEA,IMP IBA IEA,IBA IEA,IDA IMP ISS IBA IEA,IBA IEA,NAS IEA,IDA IMP IBA IEA,IBA NAS,IDA IMP ISS TAS IEA,NAS,IDA IMP IBA IEA,IBA,IDA IMP ISS IBA TAS IEA,IBA,IDA IBA TAS IEA,IDA IMP IBA IEA,IBA IEA,IEA,IDA IMP IEA,IEA,IDA IMP IBA TAS IEA,IBA TAS IEA,IDA IBA,IDA IBA TAS NAS,IBA IEA,IBA TAS IEA,IDA IMP IBA IC IEA,ISS,IDA IMP ISS IEA,IDA IBA IEA,IBA TAS IEA,IDA IEA,IDA IMP IGI ISS IBA TAS IEA,IMP TAS IC IEA,IDA IMP ISS,IMP ISS IBA IEA,IDA IBA IC IEA,NAS,IDA IMP IBA IEA,IDA ISS IBA TAS IEA,IDA IMP IEA,ISS IBA TAS NAS IEA,ISS,NAS IEA,NAS IC IEA,IBA TAS,IMP IBA IC IEA,IMP,IBA,TAS IEA,IDA IBA IEA,IDA IBA IEA,IDA IBA IEA,IDA IMP IBA IEA,IBA,IDA IBA NAS IEA,IMP IBA IEA,IBA IEA,IDA IBA IEA,IBA IEA,IDA TAS IEA,IBA IEA,IDA IMP ISS,IMP,IDA IMP IBA NAS IEA,IEA,IDA,IDA,IBA IEA,IBA TAS IEA,IDA TAS IEA,EXP IDA IBA IEA,IDA IBA IEA,IEA,IDA IGI IBA NAS IEA,IBA IEA,IDA TAS,IDA IMP IBA TAS IEA,IDA IMP IGI ISS TAS IEA,IBA NAS,IDA IBA IEA,IDA IBA IEA,IDA,IDA IBA NAS IEA,IDA IBA TAS IEA,IBA,IEA,IDA IBA IEA,IDA IBA TAS IEA,ISS IEA,IDA IEA,IDA IBA IEA,IDA ISS IEA,IBA IEA,IDA IMP TAS IEA,TAS,IDA IBA,IMP IEA,IEA,IDA ISS IBA IEA,IMP,IDA TAS IEA,IDA IMP IEA,IDA IMP NAS IEA,IDA TAS IEA,IDA IMP IGI ISS IBA NAS IEA,IDA,IDA ISS IBA IEA,IDA,IDA IMP IBA TAS IEA,IEA,IEA,IDA IBA TAS IEA,IDA IMP IBA IEA,IMP IBA IEA,IDA IMP IBA NAS,IDA IMP,IBA IC IEA,IDA IMP IBA IEA,IMP IBA IEA,IEA,IDA IMP TAS IEA,IDA IMP IBA IEA,IDA ISS IBA IEA,IDA IBA IEA,IDA IMP IBA NAS IEA,IDA IMP,IMP,IDA IMP,IDA IMP IBA,IMP IEA,IMP,IBA TAS IEA,IEA,IDA IC IEA,IMP TAS IEA,IBA IC IEA,IDA IBA TAS IEA,ISS IBA IEA,IDA,IBA TAS NAS IEA,IDA IMP IBA TAS IEA,TAS IEA,IDA IMP IBA TAS NAS IEA,IEA,IDA IMP,IBA IEA,IDA IMP IEA,IPI,IDA IBA TAS IEA,IBA IEA,IDA IMP,TAS IEA,IDA IMP IGI ISS IBA TAS IEA,IMP,IDA IMP IBA IEA,IEA,IDA IMP,IDA IBA IEA,IDA IBA,IDA ISS,IEA,IDA IBA NAS IEA,IBA IEA,IDA IBA IEA,IBA NAS IEA,IMP,IMP IBA IEA,IDA ISS,IDA IBA IEA,IDA IBA TAS IEA,IDA IBA IEA,IBA TAS IEA,IDA IMP IEA,IMP IBA IEA,IDA IMP ISS IEA,IDA IMP ISS IEA,IDA IMP IBA IEA,IBA,IDA IBA IEA,IDA IMP TAS IEA,IDA IBA IEA,IMP,IDA IBA TAS IEA,IMP,IDA IMP ISS IBA TAS NAS IEA,IDA IEA,IBA NAS IEA,IBA,TAS,IDA IEA,IBA IEA,IMP IBA IEA,IDA IMP ISS IBA IEA,IMP IGI,IDA IBA,IDA IMP IEA,IDA,IBA,IDA,TAS IEA,IDA NAS,IDA IGI IBA TAS IEA,IMP,IDA IMP ISS IBA IEA,IDA TAS IEA,IDA IMP IGI ISS IBA TAS IEA,IMP IBA IEA,IBA IEA,IDA,IBA,IDA IGI ISS NAS,IDA IMP IBA,IMP,IDA IBA IEA,IDA IMP ISS IEA,IDA IBA TAS NAS IC IEA,IEA,IEA,IDA IMP IEA,IDA IMP IBA,IDA IBA IEA,IDA IMP IEA,IEA,IDA IBA IEA,IMP IBA IEA,IBA NAS IEA,IDA IMP IGI ISS IBA TAS NAS IEA,IDA IMP IEA,IBA TAS IEA,IDA IMP ISS IBA IEA,IEA,IBA,IBA,IBA IEA,IBA NAS IEA,IDA IBA IEA,IDA IBA TAS IEA,IBA IEA,NAS IC IEA,IMP IEA,IDA IMP IBA IEA,ISS IEA,IBA,IDA,IEA,IEA,IDA IMP ISS IBA IEA,ISS IEA,TAS IEA,IBA NAS IEA,IBA,TAS,IDA IMP ISS TAS IEA,IMP,IEA,IDA IMP IBA IEA,IDA IMP IGI IBA IEA,IDA IBA IEA,IDA IBA IEA,IDA IMP,IBA TAS IEA,IDA IEA,IDA IMP ISS IBA TAS NAS IEA,IDA IMP IBA NAS IEA,TAS,IDA ISS IBA TAS IEA,IDA TAS IEA,IDA IBA,IDA IMP ISS IBA NAS IEA,IDA IMP,IDA IMP TAS IEA,IDA IMP IBA IEA,IDA IPI IMP ISS IBA NAS,IDA IMP ISS IBA TAS IEA,IDA ISS IBA TAS IEA,IDA IBA IEA,IMP IBA IEA,IEA,IDA IMP IGI NAS IEA,IDA IMP ISS IBA IEA,IDA TAS IEA,IDA IMP IEA,IDA IBA IEA,IDA IMP ISS IBA IEA,IDA IMP ISS IBA TAS IEA,IEA,IMP IEA,IEA,IDA IBA,IDA,ISS,IDA,IBA TAS NAS IEA,IDA TAS NAS IEA,IMP,IDA,IDA IMP IBA IEA,IDA IBA,IBA IEA,IDA IBA IC IEA,IDA ISS IEA,IDA IBA TAS NAS IEA,IDA IEA,IDA IMP ISS IBA TAS NAS IEA,IDA IMP IBA TAS NAS IEA,IBA NAS,IDA IMP ISS IBA TAS IEA,IDA IC IEA,IBA,IDA IBA TAS NAS IEA,IDA ISS TAS IEA,ISS TAS IEA,ISO IBA IEA,IDA IMP IBA NAS IEA,IBA,TAS,IMP ISS IBA IC IEA,IEA,IDA IBA TAS IEA,IBA IEA,IDA,IDA IMP IBA IEA,IMP TAS IEA,IBA IEA,IEA,IMP IBA TAS IEA,IDA,IDA IMP IGI ISS IBA IEA,IMP IBA,IDA IPI ISS IBA,ISS NAS IEA,IEA,IDA ISS IBA IEA,IMP IBA NAS IEA,IEA,IDA NAS IEA,IBA IEA,IDA IBA TAS IEA,IMP IEA,IBA IEA,ISS IC IEA,IDA IBA IEA,IDA IMP IBA TAS IEA,IMP IBA IEA,IDA IEA,IEA,IDA IEA,ISS IEA,IDA IBA IEA,IDA TAS IEA,IMP,IDA,IMP IBA IEA,IDA IMP IGI IBA TAS IEA,IDA IMP ISS IBA IEA,IDA ISS IBA IEA,IDA IMP IEA,IDA IMP IBA TAS IEA,IDA IEA,IEA,IDA ISS IEA,IDA IMP IBA IEA,IMP ISS TAS IEA,IDA TAS NAS,IDA IMP ISS IBA IEA,IBA,IDA IBA TAS IEA,NAS IEA,IDA IBA TAS IEA,IDA ISS IBA IEA,IDA IEA,IDA IBA IEA,IDA IBA IEA,IDA,IDA IBA IEA,IDA,IMP IBA IEA,IDA IMP IBA TAS IEA,IMP IEA,IDA,IDA IBA TAS IEA,IDA IPI IBA TAS IEA,IGI IBA TAS IEA,IDA IBA IEA,IEA,IMP,IDA ISS IBA IEA,ISS IBA IEA,IDA,IDA NAS,IBA IEA,IMP,IDA IBA IEA,IEA,IEA,IDA,TAS IEA,IDA IMP IBA IEA,IDA IBA IEA,IDA IMP IBA NAS IEA,IDA IMP IBA IEA,IDA IBA IEA,IBA IEA,IDA,IMP IBA IEA,IDA IMP IBA TAS IEA,IMP,IDA IMP ISS IBA TAS NAS IEA,IDA IMP IBA IEA,IDA IMP IBA IEA,IDA IMP ISS IBA IEA,IBA IEA,TAS IEA,IDA ISS IBA NAS IEA,IDA IMP IBA NAS IEA,IBA IEA,IDA IMP IGI IBA NAS IEA,IDA IBA IEA,IDA IBA TAS IEA,IDA IMP ISS IBA TAS NAS IEA,IMP,IBA NAS,NAS,IMP IBA,IBA IEA,IDA IBA IEA,IDA TAS IEA,IDA IBA IEA,IDA IEA,IDA ISS IBA IEA,IDA IMP,IDA ISS IBA TAS IEA,IDA IBA TAS IEA,IDA TAS IEA,IEA,IMP IBA IEA,IDA IEA,NAS,ISS IBA IEA,IBA TAS IEA,IBA,IEA,IBA IEA,IDA IMP IBA TAS IEA,IDA IBA NAS IEA,IDA IBA IEA,IDA IMP IBA IEA,ISS IBA IEA,IDA IMP,IBA IEA,IBA IEA,IBA,ISS IEA,IDA,IDA IBA NAS IC IEA,IDA IBA IEA,ISS IEA,IDA IBA IEA,IDA IBA,IBA IEA,IDA IBA,IEA	CTSS,TFPI,ERAP2,AHR,MRPS16,SPN,JPX,PUM1,KRTCAP2,SRP9,PPP3R1,STK17B,RPSA,MANBA,TLR2,ERAP1,FNIP1,CNPY3-GNMT,RABGEF1,DNAJB6,LYN,PBX3,SRGN,ANAPC16,WDR74,TBK1,ELF1,PRKCB,KAT7,VEZF1,PLAUR,SAMHD1,SAMSN1,REL,PCMTD1,SIK3,ADNP,NOP58,NUP155,RCOR1,DENND4A,WSB1,FTX,F11R,WDR33,SP110,NKTR,LEF1,CCND3,TAB2,DDX56,RPS20,PCSK7,RPL13,IKZF3,TMEM106A,RPS19,APOL6,APOBEC3C,EIF2AK2,CFLAR,RBM14,FUS,ETV6,SSH1,MSI2,ZNF587,RNF149,AGFG1,GIGYF2,VHL,ABI1,IRAK3,MDM2,ITGAX,POU2F2,AP2A1,IL17RA,APOBEC3D,NCF1,PECAM1,RNF220,RHOA,UVSSA,TMEM165,STK10,FKBP5,RPL7L1,CELF2,CIITA,RNF138,TPGS2,RBX1,SPCS3,PIK3CD,FGR,SRSF4,PTP4A2,PTBP2,EPC2,WDR48,RAB7A,YEATS2,UBE2D2,RNF145,ZNF394,PABPC1,CYRIB,TASOR2,WAC,LCOR,NT5C2,HIPK3,PPHLN1,MED13L,SPPL3,PAN3,PDIA3,PIAS1,PDPK1,MGRN1,NFATC2IP,CSNK1D,RNF114,MED15,SENP6,STAM,WNK1,PSMD12,TOP1,WDR26,CTNNB1,RRP12,CALR,ELF4,JARID2,LINC-PINT,TRUB2,LYRM7,PPIA,CUX1,MLLT10,OGA,ZNF700,UBA1,PPIE,RAP1A,CASP8,MBNL1,LNPEP,STK38,ATM,HNRNPC,NLRC3,SUPT6H,POLG2,DNM2,RPRD1B,RBM4,DFFA,EIF4G3,LAPTM5,MRPL30,RPL37A,RBM6,XRN1,ANKRD17,H2AZ2,GUSB,CRCP,MTDH,POLR1E,INIP,CWF19L1,RNASEH2B,LONP2,FBXL20,RNF125,ZNF44,PPP5C,ZNF773,MAVS,GNL3L,MAGT1,RERE,UAP1,YWHAQ,MEIS1,ZNF638,RAF1,ZNF148,TFDP2,U2SURP,UBE2B,HSPA9,TCERG1,RREB1,MAPK14,ARID1B,RB1CC1,MARCHF5,LMO2,CLNS1A,PTGES3,CHST11,MIR624,FOXN3,ARIH1,WWOX,CDK10,JUP,ILF3,ZNF586,RBM39,STAU1,ZNF639,AP5S1,RNU5E-1,HSPD1,CD38,CASP6,CCAR2,RIPK2,IL18,TP53,KRT10,CAVIN1,DDX42,UBA2,PTAFR,INPP5B,NSUN4,ADAR,LMNA,MDM4,TANK,HNRNPA3,SP100,CRBN,PRKAR2A,USP4,TASOR,AKIRIN2,RFC2,CCT2,MPHOSPH8,UBAC2,RASGRP1,MEFV,RBL2,ZC3H18,DNASE2,SYMPK,PPP1R15A,HCK,RNPEP,USP34,SETD5,CXCL8,CNOT6L,ETF1,ARL6IP4,LONP1,RNVU1-6,TFRC,KLF3,TENT2,NUP153,UBE2H,KMT2C,FCN1,PTPRE,SPI1,STX5,EIF2S3,CDC42,NRG1,MLLT3,DDX6,CHP1,SNHG3,RBBP4,CC2D1B,FUBP1,GATAD2B,RAB29,UBXN2A,RTN4,WDR6,MARCHF6,MGAT1,HUS1,PVT1,C9ORF78,PRKCQ,PICALM,CBX5,RBM19,DENR,PRKCH,ISG20,VKORC1,CYLD,PSME3IP1,TERF2IP,BCL2,MBD3,ZNF121,NORAD,STK4,KDM6A,NOL9,CD74,EZR,DNAJB12,MARK3,TMIGD2,YY1AP1,SOS1,SMNDC1,COPS7A,NFIC,CPNE1,RUNX1,VRK2,DYRK1A,SSU72,ZNF669,RASSF1,UBXN7,TLR6,SERPINB1,BRAT1,AOAH,ANXA1,PRPF4,KRR1,BTBD1,METTL2A,MCM3AP,XIAP,IRAK1,ZSCAN16-AS1,RPP38,YME1L1,ZNF33A,STAT3,CARD8,RAD1,IRF1,CD83,UBC,MRTO4,CDKAL1,MCM4,YAF2,SCAF11,CPM,RPL23A,SSH2,CASP3,MZB1,TOX4,NAA20,EPS15,GAS5,RC3H1,NIBAN1,PTPN7,ARID4B,ATAD2B,BIRC6,PPM1B,PPP4R3B,MAP3K2,ZEB2,CUL3,LRRFIP1,UBP1,KLHL24,SENP5,RBM47,HNRNPD,CNOT8,CCNG1,PPARD,PIK3CG,ZC3HAV1,CNOT7,PPP2R2A,PTK2B,UBR5,TAF2,SIRT1,EIF4EBP2,ZMIZ1,KDM2A,PPP6R3,CHD4,NABP2,USP15,TAOK3,NEMF,TRAF3,UBE3A,BLOC1S6,USP3,CHD2,GLYR1,IST1,PIK3R5,SLFN13,STAT5A,TYK2,MYADM,RASSF2,POLDIP3,MIER1,ASH1L,ISY1,MAP3K13,EEF1A1,HILPDA,CELF1,MRE11,VPS37B,SIAH1,TYMS,UTY,PRPF3,MAPKAPK2,NOCT,ATG12,UIMC1,ZBTB43,LMAN1,USF2,RNU5D-1,TRIM22,RBM10,CD55,PELI1,PPP4R2,ZBTB20,PPP1R2,ELL2,PCBD2,EGR1,BTN3A2,TAF8,TSC22D4,TACC1,SMU1,UBAP1,ZFC3H1,MORF4L1,ZNF791,E2F3,NUP98,ZNF69,RALY,ATF7IP,DNMT1,POGZ,AAK1,WIPF1,CASP10,ITK,FOXK1,RNF216,OPTN,EEF1AKMT2,MTG1,NFATC3,TBL1X,NXF1,EIF2A,ZEB1,LATS2,SNHG12,CDYL,ZNF451,PTPRO,PARP4,METTL3,DDX19A,ST3GAL2,FAAP100,NFIX,TBL1XR1,RTN2,ARIH2,MKRN1,GSTP1,PAIP2,YRDC,COP1,PUM2,TTC21B,CAB39,TRNT1,NR2C2,MLH1,SKIL,DCAF16,PGM3,QKI,PURB,AUTS2,BAZ1B,RNF19A,RIC1,RMI1,SCAI,GBGT1,CHID1,WEE1,CPSF7,NR4A1,ANAPC7,DACH1,RBM23,ZNF562,SLA2,ZNF335,DDX17,SYAP1,OGT,AGO3,THRAP3,YBX1,GPBP1L1,SRSF11,NCOA1,FANCL,AFF3,SP3,CIR1,UBE2E1,ATR,GOLPH3,SSBP2,SIL1,TCOF1,RNF130,TRIM41,MAN1A1,NCOA7,KBTBD2,KAT6A,LAPTM4B,ST3GAL1,UHRF2,DAPK1,AOPEP,LARP4B,CAMK1D,ATXN2,PSPC1,BRF1,SLTM,HERC1,LUC7L,UBE2I,MBTD1,MED13,BPTF,RFX2,BRD4,ZNF43,ZNF587B,ZSCAN18,PLCB1,PTTG1IP,EIF3L,SREBF2,APPL1,SKP1,SPIN1,CTBS,PRKCSH,DHCR24	4.90943e-05	4.30897	0.0483068
GO:0002697	GO:BP	regulation of immune effector process	401	898	39	0.0434298	0.0972569	21026	1213	GO:0002252|GO:0002682	IDA,IEA,IEA,ISS IEA,IDA IBA,IDA,ISS IEA,IEA,IEA,ISS IEA,ISS IEA,IEA,ISS IEA,ISS,IDA,ISS,IDA,IEA,IDA ISS IEA,IEA,IMP,IDA,IDA,ISS,ISS,ISS IBA IEA,IDA IEA,ISS IEA,ISS IEA,ISS IEA,IDA,ISS,IEA,IEA,IDA IMP,IEA,IMP,ISS,ISS IEA	AHR,SPN,RABGEF1,LYN,KLRD1,RPS19,IRAK3,PRAM1,NCF1,FGR,CYRIB,PDPK1,SUPT6H,LAPTM5,ANKRD17,MAVS,HSPD1,RIPK2,IL18,PTAFR,RASGRP1,TFRC,FCN1,SPI1,RTN4,CD74,ANXA1,MZB1,RC3H1,SIRT1,STAT5A,GAB2,MAPKAPK2,SH2D1A,CD55,MLH1,AP1G1,BRD4,APPL1	4.90943e-05	4.30897	0.0972569
GO:0032535	GO:BP	regulation of cellular component size	356	898	36	0.0400891	0.101124	21026	7574	GO:0016043|GO:0090066	IEA,IEA,IEA,IEA,NAS,IBA IEA,IMP,IBA,IMP IEA,IDA IBA,IDA,IDA,ISS IEA,ISS,IEA,IEA,IEA,IDA,TAS,IDA IEA,IMP,IEA,IEA,IDA,IBA IEA,IBA IEA,IEA,IDA,IMP,IEA,IMP,ISS IEA,IBA IEA,IEA,ISS IBA IEA,IBA IEA	GRB2,ARPC2,PAFAH1B1,ADNP,KXD1,SSH1,RHOA,SLC12A9,CYRIB,SLC12A6,WNK1,WASHC2C,DNM1,DNM2,RB1CC1,CLNS1A,TMOD3,PPP1R15A,HCK,RTN4,PICALM,KDM6A,EZR,MACF1,SSH2,CAPZA1,CYRIA,GOLGA4,PTK2B,IST1,MYADM,MAP3K13,CAPZB,PUM2,FCHSD2,CAPZA2	4.96842e-05	4.30378	0.101124
GO:0032480	GO:BP	negative regulation of type I interferon production	44	898	11	0.0122494	0.25	21026	7537	GO:0001818|GO:0032479|GO:0032606	IDA,IDA,IDA,ISS,IDA,TAS,IMP,IDA,ISO IEA,TAS,IDA	REL,DDX56,RBX1,NLRC3,RNF125,CYLD,PPM1B,CUL3,ATG12,RNF216,QKI	5.12564e-05	4.29025	0.25
GO:0030155	GO:BP	regulation of cell adhesion	794	898	63	0.0701559	0.0793451	21026	6655	GO:0007155|GO:0050794	ISS TAS IEA,IMP ISS TAS IEA,IMP IBA IEA,IDA IMP,IEA,IDA,ISS IEA,IMP ISS TAS IEA,ISS IBA IEA,TAS,IMP,IMP,IMP,IDA IBA,IDA,ISS IEA,ISS,IDA IBA,IMP,IMP,IMP,IEA,NAS,IGI,IDA ISS IBA IEA,IEA,IDA ISS IEA,IEA,IEA,IDA,ISS IEA,IDA,ISS,IDA,IDA,IMP,ISS IEA,IEA,IEA,IEA,IEA,IDA,ISS,IMP ISS TAS IEA,IDA IEA,IMP,ISS IEA,IEA,IDA ISS IBA,IEA,ISS IEA,TAS,IMP IBA IEA,ISS IEA,IDA,IDA NAS IEA,IDA IMP IBA,IDA,IDA,IEA,ISS,ISS,ISS	SPN,LYN,DOCK8,PLAUR,ARPC2,F11R,LEF1,RHOA,CYRIB,PDPK1,WNK1,DOCK5,CALR,LAX1,WASHC2C,ATM,LAPTM5,CCL28,PLEKHA2,PIEZO1,RREB1,MAPK14,ARID1B,JUP,HSPD1,RIPK2,IL18,PTAFR,RASGRP1,CXCL8,SH2B3,TFRC,SPI1,CDC42,NRG1,TMEM131L,PRKCQ,CYLD,BCL2,STK4,CD74,TMIGD2,RUNX1,RIPOR2,ANXA1,IRAK1,IRF1,CD83,MACF1,CASP3,RC3H1,PIK3CG,PTK2B,ZMIZ1,STAT5A,TYK2,MYADM,DENND6A,CD55,PELI1,PTPRO,METTL3,BRD4	5.17769e-05	4.28586	0.0793451
GO:0050863	GO:BP	regulation of T cell activation	387	898	38	0.0423163	0.0981912	21026	13139	GO:0042110|GO:0051249	ISS IEA,TAS,IMP IBA IEA,ISS IEA,IEA,ISS IBA IEA,TAS,IEA,IDA IBA,ISS,NAS,IDA ISS IBA IEA,IEA,IDA ISS IEA,IEA,IDA,IMP,ISS IEA,IEA,IEA,IDA,IEA,ISS,IMP TAS,IDA IEA,ISS IEA,IEA,IEA,ISS IEA,ISS IEA,IDA,IDA NAS,IEA,IDA,IEA,IEA,ISS,ISS	SPN,LYN,DOCK8,LEF1,RHOA,CYRIB,PDPK1,CTNNB1,LAX1,LAPTM5,ARID1B,HSPD1,RIPK2,IL18,RASGRP1,TFRC,TMEM131L,PRKCQ,CYLD,CD74,TMIGD2,SOS1,RUNX1,RIPOR2,ANXA1,IRF1,CD83,CASP3,RC3H1,ZMIZ1,STAT5A,TYK2,BID,CD55,PELI1,ZEB1,METTL3,BRD4	5.20007e-05	4.28399	0.0981912
GO:0042098	GO:BP	T cell proliferation	215	898	26	0.0289532	0.12093	21026	9874	GO:0042110|GO:0046651	ISS IEA,IMP,IEA,IEA,ISS IEA,IEA,IDA,IEA,IMP,IDA,IMP,IEA,IEA,IDA,IEA,IMP TAS,IDA IEA,ISS IEA,IEA,ISS IEA,TAS,IDA NAS,IEA,IDA,IEA,IEA	SPN,DOCK8,CCND3,CTNNB1,ELF4,RIPK2,IL18,TP53,RASGRP1,TFRC,TMEM131L,PRKCQ,SH2D2A,TMIGD2,SOS1,RIPOR2,ANXA1,IRF1,CASP3,RC3H1,PIK3CG,TYK2,BID,CD55,PELI1,DOCK2	5.31913e-05	4.27416	0.12093
GO:0006259	GO:BP	DNA metabolic process	1005	898	75	0.0835189	0.0746269	21026	2071	GO:0090304	IDA IEA,IDA IEA,NAS,IEA,IBA,IDA,IDA IBA IEA,IMP IBA IEA,IMP IBA IEA,IEA,IDA NAS IEA,IDA IBA IEA,IDA IMP IBA IEA,ISS IEA,IDA IMP IGI ISS IBA TAS IEA,IMP,ISS IEA,IDA IBA IC IEA,IDA IMP IEA,IC,IMP,IDA IMP IBA IEA,NAS,TAS IEA,IMP,IDA IGI IBA NAS IEA,NAS,IDA IBA TAS IEA,IMP IEA,IDA,IDA IMP IEA,IMP,IMP,IDA IBA IEA,IMP,IBA TAS IEA,NAS,IDA,IEA,IEA,IBA TAS IEA,IMP,IDA IBA,IDA IMP ISS IBA TAS NAS IEA,IEA,IBA TAS IEA,IBA NAS IEA,IMP,ISS IEA,IEA,IEA,NAS,IDA IMP ISS IEA,IMP,IMP,IDA IMP ISS IBA IEA,IEA,IMP,IDA IMP IBA TAS NAS IEA,IC,IMP IBA NAS IEA,IDA IEA,IMP,IDA NAS IEA,IMP IEA,TAS NAS,NAS IEA,IEA,IGI IBA TAS IEA,IDA IBA IEA,TAS,IDA IEA,IMP IBA NAS IEA,IDA IMP ISS IBA TAS NAS IEA,IDA NAS	KAT7,SAMHD1,WDR33,LEF1,APOBEC3C,FUS,APOBEC3D,UVSSA,RNF138,RBX1,EPC2,WDR48,TOP1,CTNNB1,ATM,HNRNPC,SUPT6H,POLG2,DFFA,XRN1,ANKRD17,INIP,RNASEH2B,PPP5C,GNL3L,UBE2B,ARID1B,PTGES3,AP5S1,HSPD1,TP53,LMNA,SP100,RFC2,CCT2,DNASE2,LONP1,TFRC,CDC42,RBBP4,HUS1,PRKCQ,ISG20,TERF2IP,NFIC,RAD1,MCM4,PPP4R3B,HNRNPD,PTK2B,UBR5,TAF2,SIRT1,KDM2A,CHD4,NABP2,TAOK3,USP3,MRE11,TYMS,UIMC1,PELI1,PPP4R2,MORF4L1,POGZ,PARP4,FAAP100,NFIX,MLH1,RMI1,WEE1,DACH1,FANCL,ATR,MBTD1	5.32162e-05	4.27396	0.0746269
GO:0071375	GO:BP	cellular response to peptide hormone stimulus	315	898	33	0.0367483	0.104762	21026	16397	GO:0032870|GO:0043434|GO:1901699|GO:1901701	TAS,ISS IEA,IPI IEA,IEA,IEA,IC,IEA,IMP IEA,IEA,IEA,IEA,IEA,ISS,IMP,IEA,IEA,IDA ISS IBA IEA,ISS IEA,IDA,IDA,IEA,IEA,IBA IEA,IBA,IMP,ISS IBA IEA,IMP IEA,IDA,NAS,ISS IEA,IDA,IEA,IMP IBA TAS	LYN,PRKCB,GRB2,CFLAR,MDM2,RBX1,SHOC2,PDPK1,RBM4,RAF1,ARID1B,LONP1,PTPRE,PRKCQ,KDM6A,SOS1,STAT3,MZB1,CUL3,SIRT1,EIF4EBP2,OSBPL8,STAT5A,TYK2,PIP4K2A,NR4A1,SYAP1,OGT,NCOA1,RAB10,KBTBD2,PLCB1,APPL1	6.04157e-05	4.21885	0.104762
GO:0030111	GO:BP	regulation of Wnt signaling pathway	331	898	34	0.0378619	0.102719	21026	6648	GO:0009966|GO:0016055	IMP,IEA,IEA,IMP,TAS,IMP ISS IBA,IMP,IEA,ISS IEA,IEA,IDA,IC,IMP,IMP,IMP IEA,IDA,IDA IGI,IDA IBA,IMP,IMP IEA,IMP IBA,ISS,IBA,IMP,IMP IBA,IEA,IEA,IMP,IMP IEA,ISS IBA IEA,IMP,IEA,IDA,IDA	TLR2,ADNP,LEF1,RNF220,RBX1,CSNK1D,WNK1,CTNNB1,UBE2B,MAPK14,WWOX,JUP,CCAR2,CRBN,UBAC2,USP34,MLLT3,TMEM131L,CYLD,STK4,XIAP,MACF1,PPM1B,ZEB2,UBR5,RAPGEF1,EGR1,TBL1X,LATS2,PTPRO,TBL1XR1,TTC21B,INVS,SPIN1	6.58265e-05	4.1816	0.102719
GO:1903037	GO:BP	regulation of leukocyte cell-cell adhesion	377	898	37	0.0412027	0.0981432	21026	22398	GO:0007159|GO:0022407	ISS IEA,TAS,IMP IBA IEA,ISS IEA,IMP IEA,ISS IBA IEA,TAS,IMP,IDA IBA,ISS,IDA,NAS,IDA ISS IBA IEA,IEA,IDA ISS IEA,IEA,IEA,IDA,IMP,ISS IEA,IEA,IEA,IDA,ISS,IMP TAS,IDA IEA,IMP,ISS IEA,IEA,IEA,ISS IEA,ISS IEA,IDA,IDA NAS,IDA,IEA,ISS	SPN,LYN,DOCK8,LEF1,RHOA,CYRIB,PDPK1,WNK1,LAX1,LAPTM5,CCL28,ARID1B,HSPD1,RIPK2,IL18,PTAFR,RASGRP1,TFRC,TMEM131L,PRKCQ,CYLD,CD74,TMIGD2,RUNX1,RIPOR2,ANXA1,IRAK1,IRF1,CD83,CASP3,RC3H1,ZMIZ1,STAT5A,TYK2,CD55,PELI1,BRD4	6.99733e-05	4.15507	0.0981432
GO:0060337	GO:BP	type I interferon-mediated signaling pathway	84	898	15	0.0167038	0.178571	21026	14340	GO:0071357|GO:0140888	IDA IMP IBA NAS,NAS IEA,IDA IEA,IDA,IDA IMP NAS,IEA,NAS,IC,IMP,IMP,IMP,NAS,IDA TAS NAS,IMP,IDA	IFNAR2,TBK1,SAMHD1,GIGYF2,MAVS,ADAR,TANK,SP100,IRAK1,RBM47,CNOT7,TRAF3,TYK2,METTL3,TRIM41	6.99733e-05	4.15507	0.178571
GO:0050779	GO:BP	RNA destabilization	106	898	17	0.018931	0.160377	21026	13082	GO:0006401|GO:0009896|GO:0043487|GO:0051254	ISS TAS IEA,IDA,IDA ISS,IBA IEA,IMP,IBA TAS NAS IEA,IMP ISS IBA IEA,IDA IEA,IDA IBA NAS,IDA IMP IBA NAS IEA,ISS,IEA,ISS,TAS,IEA,IEA,IDA	PUM1,GIGYF2,PABPC1,PAN3,ZC3H18,CNOT6L,RC3H1,HNRNPD,CNOT8,CNOT7,CELF1,NOCT,METTL3,PUM2,MLH1,AGO3,YBX1	7.11607e-05	4.14776	0.160377
GO:0051603	GO:BP	proteolysis involved in protein catabolic process	786	898	62	0.0690423	0.0788804	21026	13630	GO:0006508|GO:0030163	IDA IBA,IDA NAS,IBA,IDA,IDA IMP IGI TAS IEA,IDA IPI ISS IBA IC IEA,IBA TAS,IBA,IMP,ISS IEA,ISS IBA,IBA,IBA NAS,NAS,IBA,IDA,IBA,IBA,IMP ISS,ISS,IEA,IBA,IDA IBA,IDA IBA NAS,IBA TAS IEA,IDA,IMP,IDA,IMP,IDA IMP IBA IEA,IBA TAS IEA,IMP IBA,IDA IBA TAS,IMP,IDA,IBA,IMP IBA,IBA,IBA,IDA IMP IEA,IDA IEA,IDA,IMP,IDA IBA IEA,IMP ISS IBA TAS IEA,IBA NAS,IDA IMP ISS IBA IEA,IMP,IMP IBA NAS IEA,IDA,ISS,ISS IEA,IDA IBA IEA,IMP IBA,IBA,IDA NAS,IMP,TAS,IBA,IDA,TAS,IDA IBA IEA	CTSS,ANAPC16,RNF149,VHL,MDM2,RBX1,UBE2D2,RNF145,WAC,PIAS1,CSNK1D,RNF114,STAM,PSMD12,WDR26,CTNNB1,CALR,UBA1,CASP8,LAPTM5,LONP2,FBXL20,RNF125,UBE2B,ARIH1,CCAR2,CRBN,AKIRIN2,UBAC2,LONP1,UBE2H,UBXN2A,MARCHF6,PSME3IP1,DNAJB12,UBXN7,YME1L1,UBC,RC3H1,CUL3,PTK2B,UBR5,SIRT1,NEMF,UBE3A,VPS37B,SIAH1,PELI1,UBAP1,RNF216,TBL1X,TBL1XR1,ARIH2,COP1,RNF19A,ANAPC7,OGT,UBE2E1,RNF130,MAN1A1,UBE2I,SKP1	7.29851e-05	4.13677	0.0788804
GO:0051129	GO:BP	negative regulation of cellular component organization	701	898	57	0.0634744	0.0813124	21026	13333	GO:0016043|GO:0048523|GO:0051128	ISS,IDA,IEA,IDA IMP,IEA,IMP,ISS,IMP,IBA IEA,IMP,IEA,TAS,IMP,IDA,IMP,IMP,IMP,IDA,IDA,IC,NAS,IMP,IDA,IMP,IEA,IDA,IEA,IEA,IEA,IMP,IMP,IPI,IDA,IDA IEA,IDA,IDA,IDA ISS IEA,IMP IBA,IDA,IGI,ISS IEA,IBA IEA,IBA IEA,IEA,IMP,IMP IBA,ISS IEA,IBA IEA,IMP,ISS,IEA,IDA IMP,IDA,IBA IEA,IMP,ISS IEA,IEA	TLR2,FNIP1,RABGEF1,DNAJB6,PAFAH1B1,F11R,CFLAR,RBM14,SSH1,IRAK3,MDM2,RAB7A,CYRIB,WASHC2C,ANKRD13D,ATM,HNRNPC,NLRC3,DNM2,XRN1,SPC24,GNL3L,RAF1,CDK10,CD38,TP53,LMNA,CRBN,TMOD3,MEFV,TFRC,CDC42,RAB29,RTN4,PICALM,TERF2IP,DYRK1A,ZNF207,CARD8,RAD1,MCTP1,SSH2,CAPZA1,UBE3A,MYADM,TMEM39A,DENND5A,CAPZB,SLC35F6,PTPRO,PACSIN2,BAZ1B,OGT,CAPZA2,ATXN2,APPL1,PRKCSH	7.38963e-05	4.13138	0.0813124
GO:0071357	GO:BP	cellular response to type I interferon	85	898	15	0.0167038	0.176471	21026	16379	GO:0034340|GO:0071345	IDA IMP IBA NAS,NAS IEA,IDA IEA,IDA,IDA IMP NAS,IEA,NAS,IC,IMP,IMP,IMP,NAS,IDA TAS NAS,IMP,IDA	IFNAR2,TBK1,SAMHD1,GIGYF2,MAVS,ADAR,TANK,SP100,IRAK1,RBM47,CNOT7,TRAF3,TYK2,METTL3,TRIM41	8.0043e-05	4.09668	0.176471
GO:0051640	GO:BP	organelle localization	620	898	52	0.0579065	0.083871	21026	13663	GO:0051179	IEA,IMP ISS IEA,ISS IEA,IMP ISS IBA IEA,IMP IBA NAS,TAS,ISS IEA,IMP IEA,IEA,TAS,IMP,IMP,IEA,IDA,IBA,IEA,IBA NAS,IBA,IDA,IEA,IDA IBA IEA,IEA,IBA,IMP ISS IEA,IMP,IBA,IMP,IDA,IMP,TAS,IMP IBA,IMP TAS,IBA,IMP,TAS IEA,IDA,TAS,IDA,IDA ISS NAS IEA,ISS,IDA IMP IBA IEA,IEA,IBA,IBA,NAS,IEA,IBA,IMP NAS,NAS,TAS,IMP IBA,IEA	RABGEF1,HOOK3,LYN,PAFAH1B1,KXD1,PIK3CD,FGR,RAB7A,PDPK1,CSNK1D,STAM,SPAG9,CTNNB1,VMP1,DNM1,ATM,DNM2,ARFGAP2,SPC24,UBE2B,LMNA,RASGRP1,STX5,CDC42,EML4,PICALM,EZR,VAPA,BRAT1,KIF3B,ZNF207,SNAP23,STX12,CUL3,PIK3CG,SIRT1,IRAG2,ATP2A2,BLOC1S6,GAB2,SAR1A,ESYT2,NUP98,STX2,DSN1,MLH1,LSG1,MIS12,TRAPPC10,VTI1B,DYNC1H1,AP1G1	8.34888e-05	4.07837	0.083871
GO:0033962	GO:BP	P-body assembly	23	898	8	0.00890869	0.347826	21026	8306	GO:0140694	IEA,IMP,IDA IMP IBA,ISS IEA,IEA,IEA,IMP,ISS IEA	PAN3,CNOT6L,DDX6,RC3H1,CNOT7,NOCT,ATXN2,DYNC1H1	8.40709e-05	4.07535	0.347826
GO:0019941	GO:BP	modification-dependent protein catabolic process	638	898	53	0.05902	0.0830721	21026	6040	GO:0043632|GO:0051603	IDA NAS,IBA,IDA,IDA IMP IGI TAS IEA,IDA IPI ISS IBA IC IEA,IBA TAS,IBA,IMP,ISS IEA,ISS IBA,IBA,IBA NAS,NAS,IBA,IDA,IBA,ISS,IBA,IDA IBA,IDA IBA NAS,IBA TAS IEA,IDA,IMP,IDA,IMP IEA,IBA TAS IEA,IBA,IDA,IBA,IBA,IBA,IDA IMP IEA,IDA IEA,IDA,IMP,IDA IBA IEA,IMP ISS IBA TAS IEA,IBA NAS,IDA IMP ISS IBA IEA,IMP,IMP IBA NAS IEA,IDA,ISS,ISS IEA,IDA IBA IEA,IMP IBA,IBA,IDA NAS,IMP,TAS,IBA,TAS,IDA IBA IEA	ANAPC16,RNF149,VHL,MDM2,RBX1,UBE2D2,RNF145,WAC,PIAS1,CSNK1D,RNF114,STAM,PSMD12,WDR26,CTNNB1,UBA1,LAPTM5,FBXL20,RNF125,UBE2B,ARIH1,CCAR2,CRBN,AKIRIN2,LONP1,UBE2H,UBXN2A,MARCHF6,UBXN7,UBC,RC3H1,CUL3,PTK2B,UBR5,SIRT1,NEMF,UBE3A,VPS37B,SIAH1,PELI1,UBAP1,RNF216,TBL1X,TBL1XR1,ARIH2,COP1,RNF19A,ANAPC7,OGT,UBE2E1,RNF130,UBE2I,SKP1	8.80595e-05	4.05522	0.0830721
GO:0051056	GO:BP	regulation of small GTPase mediated signal transduction	307	898	32	0.0356347	0.104235	21026	13293	GO:0007264|GO:1902531	IEA,TAS,IBA,IDA,TAS,IMP IEA,IMP IBA,IEA,IMP TAS IEA,TAS,TAS,IMP,ISS,IEA,IMP,TAS,IEA,TAS,IMP ISS IEA,IMP,IMP IEA,IEA,IBA,TAS IEA,TAS,IEA,ISS,IDA,ISS IEA,IDA IMP IBA TAS,IDA,TAS	RABGEF1,DOCK8,DENND4A,F11R,DEF6,CYRIB,SHOC2,CDC42SE2,MYO9B,RAF1,FGD2,RASGRP1,RTN4,IQSEC1,PICALM,ARHGAP15,SOS1,ARHGAP26,RIPOR2,CUL3,PIK3CG,RAPGEF1,LPAR6,CHN2,FGD4,SIPA1L1,AUTS2,DENND1A,SCAI,AKAP13,OGT,DOCK2	9.13933e-05	4.03909	0.104235
GO:0051168	GO:BP	nuclear export	169	898	22	0.0244989	0.130178	21026	13371	GO:0006913	IBA IEA,TAS,IEA,IDA,IDA,ISS IEA,IEA,IDA,IMP,IDA IBA,ISS,IMP IBA,IMP,IDA IBA IEA,IDA IMP IBA,IBA,IDA ISS IBA IEA,IBA,IDA IBA,IDA IBA IEA,IDA IBA IEA,EXP	NUP155,AGFG1,MDM2,WNK1,CALR,SUPT6H,HSPA9,ADAR,SP100,NUP153,CHP1,MCM3AP,NEMF,POLDIP3,XPO4,NUP98,NXF1,DDX19A,LSG1,XPOT,XPO6,UBE2I	9.18233e-05	4.03705	0.130178
GO:0001701	GO:BP	in utero embryonic development	413	898	39	0.0434298	0.094431	21026	391	GO:0043009	IEA,ISS IEA,IEA,IEA,IEA,IEA,IEA,TAS,ISS,IEA,IEA,IEA,IEA,IEA,IEA,IEA,IEA,IEA,IEA,IEA,IEA,IEA,IEA,IEA,IEA,IEA,IEA,IEA,IEA,IEA,IEA,IEA,IEA,IEA,IEA,IEA,IEA,IEA,IEA	DNAJB6,WDR74,GRB2,LEF1,RPL13,RPL7L1,CTNNB1,CASP8,MBNL1,SUPT6H,POLG2,RNASEH2B,CMIP,UBE2B,CHST11,TP53,INPP5B,RTN4,MGAT1,MBD3,STK4,KDM6A,BIRC6,CUL3,ZMIZ1,TAF8,CCM2,LPAR6,LATS2,TBL1XR1,FLVCR1,SKIL,ZNF335,YBX1,NCOA1,SP3,CIR1,BPTF,PRKCSH	9.24424e-05	4.03413	0.094431
GO:0140694	GO:BP	membraneless organelle assembly	430	898	40	0.0445434	0.0930233	21026	19604	GO:0070925	IEA,IBA IEA,IEA,IMP IBA IEA,ISS,IMP IEA,IDA,IMP IEA,IEA,IDA IBA,IMP IBA,IDA,IEA,IBA,IDA,IMP,IDA IMP IBA,IEA,IMP,IMP,IMP,IDA IBA IEA,IEA,IMP IBA NAS IEA,IMP IBA,IBA,ISS IEA,IEA,IBA,IEA,IMP,IMP,IMP,IEA,IEA,ISS,IDA IBA,IMP IBA,IDA,IMP ISS IEA	NEGR1,RPSA,CENPH,RPS19,CFLAR,RBM14,FUS,RHOA,PAN3,CSNK1D,SENP6,WNK1,DOCK5,TMOD3,HCK,CNOT6L,DDX6,EZR,STAG1,RIPOR2,KIF3B,ZNF207,MRTO4,HAUS2,BIN2,RPL23A,RC3H1,CNOT7,TUBGCP2,NOCT,CCDC69,POGZ,EIF2A,PUM2,MLH1,AKAP13,MIS12,ATXN2,PSPC1,DYNC1H1	9.98557e-05	4.00063	0.0930233
GO:0050670	GO:BP	regulation of lymphocyte proliferation	237	898	27	0.0300668	0.113924	21026	13033	GO:0032944|GO:0046651|GO:0051249	IDA,ISS IEA,IEA,ISS IEA,IEA,IMP,IMP IBA IEA,IEA,IDA,IDA,IMP,IEA,IMP,IMP,IDA,IEA,IMP TAS,IDA IEA,ISS IEA,IEA,ISS IBA IEA,ISS IEA,IDA NAS,IEA,IDA,IEA,IMP	AHR,SPN,LYN,IKZF3,CTNNB1,ATM,CD38,RIPK2,IL18,TFRC,TMEM131L,PRKCQ,BCL2,CD74,TMIGD2,SOS1,RIPOR2,ANXA1,IRF1,CASP3,MZB1,RC3H1,TYK2,BID,CD55,PELI1,ZNF335	9.98557e-05	4.00063	0.113924
GO:0006508	GO:BP	proteolysis	1486	898	100	0.111359	0.0672948	21026	2225	GO:0019538	IDA IBA TAS IEA,IEA,IBA IEA,IDA IBA IEA,IMP,ISS,IDA NAS,NAS,IDA IBA NAS IEA,IBA IEA,IBA,IDA TAS,IDA IMP IGI TAS IEA,IDA IPI ISS IBA IC IEA,IDA IBA IEA,IBA TAS,IBA,IMP,IDA IBA IEA,ISS IEA,ISS IBA,IBA,IEA,IBA NAS,NAS,IBA,IDA,IBA,IBA,IDA IMP ISS IEA,IBA TAS IEA,ISS,IMP IBA IEA,IBA,IDA IBA,IDA IBA NAS,IBA TAS IEA,IDA TAS IEA,IDA,IEA,IEA,IMP,IMP,IEA,IDA,IMP,IBA IC IEA,IEA,IDA IMP IBA IEA,IBA TAS IEA,IDA,IMP IBA,IDA IBA TAS,ISS IEA,IEA,IMP,IDA,IMP,ISS,IBA,IDA,IMP IBA IEA,IGI,IDA IEA,IBA,IBA IEA,IDA IBA IEA,IBA,IDA IMP IEA,IEA,IDA IEA,IDA,IMP,IEA,IDA IBA IEA,IMP IEA,IMP ISS IBA TAS IEA,IEA,IDA,IBA NAS,IDA IMP ISS IBA IEA,IMP,IMP IBA NAS IEA,IEA,IEA,IDA,IMP ISS,ISS IEA,IDA IBA IEA,IMP IBA,IBA,IDA NAS,IDA IMP,TAS,IBA,IDA,IEA,TAS,IDA IBA IEA,IEA	CTSS,TFPI,ERAP2,ERAP1,LYN,SRGN,ANAPC16,PLAUR,PCSK7,CFLAR,RNF149,VHL,MDM2,RBX1,SPCS3,UBE2D2,RNF145,WAC,SPPL3,PIAS1,CSNK1D,RNF114,SENP6,STAM,PSMD12,WDR26,CTNNB1,CALR,UBA1,CASP8,LNPEP,LAPTM5,LONP2,FBXL20,RNF125,UBE2B,ARIH1,CASP6,CCAR2,TP53,INPP5B,TANK,CRBN,USP4,AKIRIN2,UBAC2,RNPEP,USP34,LONP1,UBE2H,FCN1,UBXN2A,MARCHF6,PRKCQ,CYLD,PSME3IP1,DNAJB12,CPNE1,RUNX1,UBXN7,SERPINB1,YME1L1,STAT3,CARD8,UBC,CPM,CASP3,RC3H1,CUL3,SENP5,PTK2B,UBR5,SIRT1,USP15,NEMF,TRAF3,UBE3A,USP3,IST1,VPS37B,SIAH1,PELI1,UBAP1,NUP98,CASP10,RNF216,TBL1X,TBL1XR1,ARIH2,COP1,RNF19A,ANAPC7,OGT,UBE2E1,RNF130,MAN1A1,AOPEP,UBE2I,SKP1,DHCR24	9.99339e-05	4.00029	0.0672948
GO:0006468	GO:BP	protein phosphorylation	1227	898	86	0.0957684	0.0700896	21026	2199	GO:0016310|GO:0036211	IDA ISS IEA,IDA,IDA IMP,IEA,IDA IGI ISS TAS IEA,IDA NAS IEA,TAS IEA,IMP,ISS IEA,IDA IEA,IEA,IDA,IDA,IDA IMP TAS IEA,IDA,IDA IMP IEA,IMP,IMP,IDA,IDA TAS IEA,NAS,IDA ISS TAS IEA,IDA ISS IEA,IEA,IDA TAS IEA,IDA IMP IEA,IDA IMP ISS TAS IEA,IMP,IDA,ISS,IDA IEA,IDA IMP,IDA,IDA TAS IEA,ISS IEA,IDA IEA,IDA,IDA IEA,IDA,ISS IEA,IDA IMP,IEA,IDA IMP,IMP TAS IEA,IEA,IMP,IDA IMP,ISS,IEA,IDA IEA,IDA IMP TAS IEA,IMP,IEA,IDA IEA,IDA IBA IEA,IDA IMP IEA,IDA TAS IEA,IDA IGI ISS TAS IEA,IDA NAS,IMP,IDA IEA,ISS IEA,TAS,IEA,TAS,IDA IEA,IMP,IDA IMP TAS IEA,IMP ISS,IDA IMP IEA,ISS,TAS IEA,IDA,IDA ISS IEA,IDA,IDA TAS IEA,IDA IEA,IEA,IDA IEA,IDA,IDA,IEA,IMP,IDA,IDA TAS IEA,IEA	STK17B,TLR2,FNIP1,RABGEF1,LYN,TBK1,PRKCB,PLAUR,SAMSN1,SIK3,ADNP,CCND3,TAB2,EIF2AK2,ABI1,IRAK3,NCF1,PECAM1,RHOA,STK10,PIK3CD,FGR,HIPK3,PAN3,PDPK1,CSNK1D,WNK1,TOP1,PPIA,RAP1A,STK38,ATM,MAVS,RAF1,MAPK14,CDK10,ILF3,RIPK2,IL18,TP53,ADAR,PRKAR2A,RASGRP1,HCK,LONP1,TFRC,NRG1,CHP1,HUS1,PRKCQ,PRKCH,TERF2IP,BCL2,STK4,CD74,MARK3,VRK2,DYRK1A,TLR6,BRAT1,IRAK1,NIBAN1,BIRC6,MAP3K2,CCNG1,PIK3CG,CNOT7,PTK2B,SIRT1,TAOK3,PIK3R5,TYK2,RASSF2,MAP3K13,MRE11,MAPKAPK2,AAK1,ITK,LATS2,GSTP1,CAB39,WEE1,SYAP1,ATR,DAPK1,CAMK1D	0.000106884	3.97109	0.0700896
GO:0043632	GO:BP	modification-dependent macromolecule catabolic process	643	898	53	0.05902	0.0824261	21026	10715	GO:0009057	IDA NAS,IBA,IDA,IDA IMP IGI TAS IEA,IDA IPI ISS IBA IC IEA,IBA TAS,IBA,IMP,ISS IEA,ISS IBA,IBA,IBA NAS,NAS,IBA,IDA,IBA,ISS,IBA,IDA IBA,IDA IBA NAS,IBA TAS IEA,IDA,IMP,IDA,IMP IEA,IBA TAS IEA,IBA,IDA,IBA,IBA,IBA,IDA IMP IEA,IDA IEA,IDA,IMP,IDA IBA IEA,IMP ISS IBA TAS IEA,IBA NAS,IDA IMP ISS IBA IEA,IMP,IMP IBA NAS IEA,IDA,ISS,ISS IEA,IDA IBA IEA,IMP IBA,IBA,IDA NAS,IMP,TAS,IBA,TAS,IDA IBA IEA	ANAPC16,RNF149,VHL,MDM2,RBX1,UBE2D2,RNF145,WAC,PIAS1,CSNK1D,RNF114,STAM,PSMD12,WDR26,CTNNB1,UBA1,LAPTM5,FBXL20,RNF125,UBE2B,ARIH1,CCAR2,CRBN,AKIRIN2,LONP1,UBE2H,UBXN2A,MARCHF6,UBXN7,UBC,RC3H1,CUL3,PTK2B,UBR5,SIRT1,NEMF,UBE3A,VPS37B,SIAH1,PELI1,UBAP1,RNF216,TBL1X,TBL1XR1,ARIH2,COP1,RNF19A,ANAPC7,OGT,UBE2E1,RNF130,UBE2I,SKP1	0.000106996	3.97063	0.0824261
GO:0042221	GO:BP	response to chemical	3909	898	220	0.244989	0.0562804	21026	9956	GO:0050896	IEP,IEP,IDA TAS IEA,TAS,IDA IMP IBA NAS IEA,IEA,IDA IMP IEA,IEA,IEA,IEA,IDA IMP ISS TAS IEA,IMP,NAS IEA,ISS IEA,IMP,IPI IEA,TAS,IDA IEA,IBA,IEA,IEA,IBA IEA,IMP,IEP IBA,IDA IMP,IDA,IDA,IDA,IEA,TAS,IDA,IEA,IDA,EXP TAS,IMP ISS IBA IC IEA,IDA IEP IEA,IDA IMP IEA,IDA IMP IEA,IDA IMP IEA,IEA,IDA IEA,IDA TAS IC,TAS IEA,IEA,IMP,IDA,IEA,IDA IMP IEA,IEA,IMP IEA,ISS,IDA IMP ISS IEA,IDA IBA,IEP,IDA IEP,IDA IMP IBA TAS IEA,IEA,ISS TAS,IDA IMP,IEA,IDA IBA IEA,IMP TAS IEA,IDA,IDA ISS IEA,IDA IEA,ISS,IEA,IDA IBA TAS IEA,IBA IEA,IMP,IEA,IBA TAS,ISS IEA,IDA IMP NAS,TAS IEA,IDA,IDA IMP TAS IEA,IEA,IEA,IDA,IEA,IEA,IMP IEA,IMP,IDA IEA,IDA IEA,IBA,IDA IMP IGI IEP IEA,TAS IEA,IDA IEA,IEP,IEP,IMP NAS IEA,IDA IMP IC,IEA,IEA,IMP,ISS IBA IEA,IDA,TAS,IBA IEA,IDA IGI IEP IBA TAS IEA,IDA IMP ISS TAS IEA,IDA IC IEA,IDA IEA,IEA,ISS,IDA,IEA,IEA,IEA,IDA IBA NAS,IMP,IMP IEA,ISS,IMP,IBA TAS,IDA,IMP,IMP,IDA ISS TAS IEA,IDA IMP IEA,IEA,IEA,IDA IMP ISS IBA IEA,IMP,IDA,TAS IEA,IMP IBA,IEA,IMP,IDA IGI ISS,IDA ISS IEA,IDA IBA IEA,IEA,IDA IEA,IDA IMP IBA IEA,IDA IMP ISS IBA NAS IEA,IDA IMP,IDA ISS IEA,IMP,IMP TAS IEA,ISS IEA,ISS,IDA,IMP,IEA,IDA TAS,IBA IEA,TAS IEA,IMP,IEA,IMP ISS IEA,IDA,IDA,IDA IMP ISS IEA,IEA,IDA,IEA,IEA,IEA,ISS IEA,IMP IBA NAS IEA,IDA IEA,IEA,IDA IBA IEA,IDA IBA IEA,IDA IBA TAS NAS IEA,IBA,IEP,IMP,IEP IEA,IDA ISS IBA TAS IEA,ISS IEA,IMP ISS IC IEA,IDA,IDA IEA,ISS IEA,IDA IMP ISS IEA,IDA,IEA,IDA,IDA,IEA,IDA,IMP ISS,NAS,IMP,IEA,IDA ISS IC IEA,IC IEA,IEA,IEP IEA,IEA,IMP ISS IBA IEA,IEA,IEP TAS,IMP,IMP IEA,IDA TAS IEA,IEA,IDA IBA NAS IEA,ISS IEA,IMP,IEA,IMP,IEA,IDA IMP,IDA,IEA,IDA IEA,IBA,IDA IMP IEA,IMP ISS IEA,IBA,IEA,IDA ISS IEA,IEP,IMP IBA TAS,IEA	CTSS,TFPI,AHR,SPN,IFNAR2,IGFBP7,TLR2,ACSL1,RABGEF1,TBXAS1,LYN,DOCK8,TBK1,PRKCB,KAT7,GRB2,PLAUR,SAMHD1,REL,PAFAH1B1,ADNP,CSF3R,ZFAND6,GBP4,LEF1,TAB2,RPS19,EIF2AK2,CFLAR,RBM14,SSH1,RNF149,GIGYF2,VHL,IRAK3,MDM2,IL17RA,NCF1,RHOA,FKBP5,CIITA,RBX1,PIK3CD,SRSF4,CYRIB,LCOR,SHOC2,SLC12A6,PDIA3,PDPK1,CD68,WNK1,RAP1B,TOP1,CTNNB1,CALR,JARID2,GNB1,PPIA,MPO,RAP1A,CASP8,RASGRP2,ATM,RBM4,LAPTM5,XRN1,CCL28,GSR,MTDH,RNF125,GNA15,PPP5C,MAVS,RAF1,UBE2B,MAPK14,ARID1B,PTGES3,JUP,STAU1,HSPD1,CD38,CASP6,RIPK2,IL18,SEMA4B,TP53,PTAFR,ADAR,LMNA,MDM4,TANK,SP100,TNFSF10,AKIRIN2,UBAC2,PTGER2,MEFV,HCK,IL13RA1,CXCL8,SH2B3,LONP1,TFRC,KLF3,PTPRE,SPI1,CDC42,NRG1,P2RX1,IL10RB,RAB29,UBXN2A,RTN4,PDK1,MARCHF6,ITPR3,PRKCQ,VKORC1,CYLD,BCL2,MBD3,KDM6A,CD74,EZR,DNAJB12,SOS1,CPNE1,UBIAD1,VRK2,TLR6,RIPOR2,ANXA1,CPT1A,XIAP,IRAK1,STAT3,CARD8,IRF1,BIN2,CASP3,MZB1,RC3H1,CUL3,RBM47,HNRNPD,TPMT,PPARD,PIK3CG,CNOT7,PPP2R2A,PTK2B,UBR5,RAPGEF1,SIRT1,EIF4EBP2,ZMIZ1,USP15,OSBPL8,ATP2A2,SLC8B1,TRAF3,UBE3A,BLOC1S6,ABHD2,STAT5A,TYK2,MACO1,HILPDA,PIP4K2A,TYMS,MAPKAPK2,NOCT,USF2,CD55,PELI1,ZBTB20,EGR1,ANXA11,DNMT1,STIM1,STX2,ZEB1,LATS2,PTPRO,PARP4,METTL3,DDX19A,GSTP1,CAB39,DTYMK,SKIL,RMI1,NR4A1,PFAS,MX1,DDX17,SYAP1,OGT,YBX1,NCOA1,RAB10,AFF3,ATR,GOLPH3,DOCK2,TRIM41,MAN1A1,NCOA7,KBTBD2,PON2,DAPK1,CAMK1D,SCD,RFX2,PLCB1,SREBF2,APPL1,DHCR24	0.000111561	3.95249	0.0562804
GO:0006796	GO:BP	phosphate-containing compound metabolic process	2407	898	147	0.163697	0.0610719	21026	2474	GO:0006793	IDA IBA IEA,IDA ISS IEA,IDA,IBA TAS IEA,IDA IMP,IEA,IDA IGI ISS TAS IEA,IDA NAS IEA,TAS IEA,IMP,IDA IBA,ISS IEA,IDA IEA,ISS,IBA,IEA,IDA,IDA,IDA IMP TAS IEA,IMP IEA,IDA,TAS IEA,IDA,IDA IMP IEA,IMP,IMP,IDA,IDA TAS IEA,NAS,IDA IBA NAS IEA,IDA ISS TAS IEA,IEA,TAS IEA,IDA IBA IEA,IDA IBA,IDA ISS IEA,IDA IBA IEA,IEA,IDA TAS IEA,IDA IMP IEA,IDA IMP ISS TAS IEA,IMP NAS,IDA,ISS,IDA IEA,IDA IMP IEA,IBA IEA,IEA,IDA TAS,IDA,IBA TAS IEA,IDA TAS IEA,IDA IBA TAS IEA,ISS IEA,IDA IEA,IDA,TAS,IDA IEA,IDA,IMP ISS IEA,IEA,IDA IBA TAS IEA,IDA IMP,IEA,IDA IMP,IDA,IDA IEA,IMP TAS IEA,IEA,TAS IEA,IMP,TAS IEA,IBA,IDA IMP,IDA IMP ISS,IEA,IEA,IEA,IDA IEA,IDA IMP TAS IEA,IMP,IEA,IDA IEA,IDA IBA IEA,IDA IMP IEA,IMP,IDA IBA IEA,IDA TAS IEA,IDA IGI ISS TAS IEA,IDA NAS,IMP,IDA IBA IEA,IDA IEA,ISS IEA,IMP IEA,ISS IEA,TAS IEA,TAS,IDA IMP TAS IEA,IEA,TAS IEA,TAS,ISS IEA,IDA IBA IEA,IMP,IDA IMP,IDA IMP TAS IEA,IMP ISS,TAS,IDA IMP IEA,IEA,IEA,TAS IEA,ISS IEA,TAS IEA,IDA,IDA ISS IEA,IDA IBA IEA,IDA,IDA IBA IEA,IDA TAS IEA,IDA,ISS IEA,IBA TAS IEA,IDA IEA,TAS IEA,IEA,IDA,IDA IEA,IMP ISS TAS IEA,IDA,IBA,IDA,IDA,IDA IBA IEA,IMP IBA TAS IEA,IEA,IDA IBA TAS NAS IEA,IBA,IMP,IDA,IDA,IDA TAS IEA,IEA,TAS,IDA ISS IBA IEA,IEA	PAICS,STK17B,TLR2,ACSL1,FNIP1,RABGEF1,LYN,TBK1,PRKCB,PLAUR,SAMHD1,SAMSN1,SIK3,PAFAH1B1,GPCPD1,ADNP,CCND3,TAB2,EIF2AK2,SSH1,NAAA,BPNT1,ABI1,IRAK3,NCF1,PECAM1,RHOA,STK10,NDUFB1,PIK3CD,FGR,PTP4A2,ELOVL5,NT5C2,FAR1,HIPK3,CHKA,PAN3,PDPK1,CSNK1D,WNK1,TOP1,PPIA,RAP1A,STK38,ATM,ITPA,RNASEH2B,PPP5C,MAVS,UAP1,RAF1,IP6K1,MAPK14,CDK10,ILF3,CD38,RIPK2,IL18,TP53,PTAFR,INPP5B,ADAR,PRKAR2A,RASGRP1,RBL2,PPP1R15A,HCK,LONP1,INPP4A,TFRC,PTPRE,NUDT4,NRG1,CHP1,PDK1,MGAT1,HUS1,PRKCQ,PRKCH,TERF2IP,BCL2,STK4,CD74,MARK3,VAPA,GUCY1A1,VRK2,DYRK1A,TLR6,BRAT1,PLPP5,IRAK1,STAT3,SSH2,NIBAN1,PTPN7,BIRC6,PPM1B,MAP3K2,MTMR14,CCNG1,SERINC1,PIK3CG,CNOT7,PPP2R2A,PTK2B,SIRT1,OSBPL8,TAOK3,SPTLC2,BLOC1S6,ADPGK,PIK3R5,TYK2,RASSF2,MAP3K13,PIP4K2A,MRE11,TYMS,MAPKAPK2,NOCT,ZBTB20,LCLAT1,AAK1,INPP4B,ITK,FOXK1,LATS2,PTPRO,GSTP1,IDH2,FLVCR1,CAB39,DTYMK,PGM3,WEE1,PFAS,SLA2,SYAP1,OGT,ATR,DAPK1,CAMK1D,ACYP1,PLCB1,DHTKD1	0.000111561	3.95249	0.0610719
GO:0050777	GO:BP	negative regulation of immune response	198	898	24	0.0267261	0.121212	21026	13080	GO:0002683|GO:0006955|GO:0048585|GO:0050776	IDA,IEA,TAS,IDA IEA,ISS IEA,IDA,IDA,IDA,ISS IEA,TAS,ISS,IMP,TAS,IEA,TAS,ISS,IDA IEA,ISS IEA,IMP,IDA,IDA,ISO IEA,IDA IMP,IMP	AHR,SPN,LYN,SAMHD1,SAMSN1,KLRD1,RPS19,GIGYF2,IRAK3,FGR,NLRC3,MAVS,MAPK14,ADAR,HCK,SPI1,ANXA1,RC3H1,CNOT7,USP15,STAT5A,ATG12,CD55,METTL3	0.000114771	3.94017	0.121212
GO:0038061	GO:BP	non-canonical NF-kappaB signal transduction	122	898	18	0.0200445	0.147541	21026	9593	GO:0141124	IDA,IBA,IDA,ISS IEA,NAS,IEA,IDA,ISS,IEA,IMP,IDA,IMP,IMP,NAS,IEA,IMP,IBA IEA,IEA	TLR2,REL,TAB2,EIF2AK2,RHOA,CALR,NLRC3,LAPTM5,IL18,SPI1,CYLD,TERF2IP,CPNE1,TLR6,RC3H1,PPM1B,RASSF2,AGO3	0.000115425	3.9377	0.147541
GO:0006793	GO:BP	phosphorus metabolic process	2410	898	147	0.163697	0.0609959	21026	2471	GO:0008152	IDA IBA IEA,IDA ISS IEA,IDA,IBA TAS IEA,IDA IMP,IEA,IDA IGI ISS TAS IEA,IDA NAS IEA,TAS IEA,IMP,IDA IBA,ISS IEA,IDA IEA,ISS,IBA,IEA,IDA,IDA,IDA IMP TAS IEA,IMP IEA,IDA,TAS IEA,IDA,IDA IMP IEA,IMP,IMP,IDA,IDA TAS IEA,NAS,IDA IBA NAS IEA,IDA ISS TAS IEA,IEA,TAS IEA,IDA IBA IEA,IDA IBA,IDA ISS IEA,IDA IBA IEA,IEA,IDA TAS IEA,IDA IMP IEA,IDA IMP ISS TAS IEA,IMP NAS,IDA,ISS,IDA IEA,IDA IMP IEA,IBA IEA,IEA,IDA TAS,IDA,IBA TAS IEA,IDA TAS IEA,IDA IBA TAS IEA,ISS IEA,IDA IEA,IDA,TAS,IDA IEA,IDA,IMP ISS IEA,IEA,IDA IBA TAS IEA,IDA IMP,IEA,IDA IMP,IDA,IDA IEA,IMP TAS IEA,IEA,TAS IEA,IMP,TAS IEA,IBA,IDA IMP,IDA IMP ISS,IEA,IEA,IEA,IDA IEA,IDA IMP TAS IEA,IMP,IEA,IDA IEA,IDA IBA IEA,IDA IMP IEA,IMP,IDA IBA IEA,IDA TAS IEA,IDA IGI ISS TAS IEA,IDA NAS,IMP,IDA IBA IEA,IDA IEA,ISS IEA,IMP IEA,ISS IEA,TAS IEA,TAS,IDA IMP TAS IEA,IEA,TAS IEA,TAS,ISS IEA,IDA IBA IEA,IMP,IDA IMP,IDA IMP TAS IEA,IMP ISS,TAS,IDA IMP IEA,IEA,IEA,TAS IEA,ISS IEA,TAS IEA,IDA,IDA ISS IEA,IDA IBA IEA,IDA,IDA IBA IEA,IDA TAS IEA,IDA,ISS IEA,IBA TAS IEA,IDA IEA,TAS IEA,IEA,IDA,IDA IEA,IMP ISS TAS IEA,IDA,IBA,IDA,IDA,IDA IBA IEA,IMP IBA TAS IEA,IEA,IDA IBA TAS NAS IEA,IBA,IMP,IDA,IDA,IDA TAS IEA,IEA,TAS,IDA ISS IBA IEA,IEA	PAICS,STK17B,TLR2,ACSL1,FNIP1,RABGEF1,LYN,TBK1,PRKCB,PLAUR,SAMHD1,SAMSN1,SIK3,PAFAH1B1,GPCPD1,ADNP,CCND3,TAB2,EIF2AK2,SSH1,NAAA,BPNT1,ABI1,IRAK3,NCF1,PECAM1,RHOA,STK10,NDUFB1,PIK3CD,FGR,PTP4A2,ELOVL5,NT5C2,FAR1,HIPK3,CHKA,PAN3,PDPK1,CSNK1D,WNK1,TOP1,PPIA,RAP1A,STK38,ATM,ITPA,RNASEH2B,PPP5C,MAVS,UAP1,RAF1,IP6K1,MAPK14,CDK10,ILF3,CD38,RIPK2,IL18,TP53,PTAFR,INPP5B,ADAR,PRKAR2A,RASGRP1,RBL2,PPP1R15A,HCK,LONP1,INPP4A,TFRC,PTPRE,NUDT4,NRG1,CHP1,PDK1,MGAT1,HUS1,PRKCQ,PRKCH,TERF2IP,BCL2,STK4,CD74,MARK3,VAPA,GUCY1A1,VRK2,DYRK1A,TLR6,BRAT1,PLPP5,IRAK1,STAT3,SSH2,NIBAN1,PTPN7,BIRC6,PPM1B,MAP3K2,MTMR14,CCNG1,SERINC1,PIK3CG,CNOT7,PPP2R2A,PTK2B,SIRT1,OSBPL8,TAOK3,SPTLC2,BLOC1S6,ADPGK,PIK3R5,TYK2,RASSF2,MAP3K13,PIP4K2A,MRE11,TYMS,MAPKAPK2,NOCT,ZBTB20,LCLAT1,AAK1,INPP4B,ITK,FOXK1,LATS2,PTPRO,GSTP1,IDH2,FLVCR1,CAB39,DTYMK,PGM3,WEE1,PFAS,SLA2,SYAP1,OGT,ATR,DAPK1,CAMK1D,ACYP1,PLCB1,DHTKD1	0.000117995	3.92814	0.0609959
GO:1901990	GO:BP	regulation of mitotic cell cycle phase transition	327	898	33	0.0367483	0.100917	21026	21635	GO:0007346|GO:0044772|GO:1901987	IBA,IEA,IEA,IMP,IMP,IMP,IDA,IEA,NAS,NAS,IGI,TAS,IMP IEA,IEA,IBA,IBA IEA,IEA,IEA,IBA,IMP IBA,IMP,IEA,IDA IMP,IMP,IEA,IBA NAS IEA,IMP NAS,IDA TAS,IBA,IDA,IMP,ISS IEA,IDA	CCND3,GIGYF2,MDM2,WAC,ATM,ANKRD17,INIP,RNASEH2B,SPC24,ARID1B,FOXN3,CDK10,TP53,TMOD3,RBL2,HUS1,BCL2,ANXA1,GPR132,ZNF207,CUL3,CCNG1,NABP2,TAOK3,BID,MRE11,UIMC1,WEE1,ANAPC7,ATR,BRD4,PLCB1,APPL1	0.000123272	3.90914	0.100917
GO:0065009	GO:BP	regulation of molecular function	1496	898	100	0.111359	0.0668449	21026	15668	GO:0065007	IDA,IEA,IDA,IMP ISS,IDA,IDA,IDA,IDA,IDA,IDA,ISS,IDA,IMP,IMP,IGI,IDA IMP,ISS,ISS,ISS,IDA IMP,IMP,IDA,IMP NAS,IDA,ISS,IDA,IDA,IDA,IDA,IMP,IDA,ISS,IDA,IDA,IDA,IMP,IDA,IMP,IDA IMP,IDA,TAS,IDA IMP,IMP,IDA,ISS,IDA,IDA IMP,IDA,IMP,IMP,IMP,IDA ISS,IDA IMP,IDA ISS,IDA,IMP,IDA,IMP,ISS,IDA,IDA,IDA,IDA,IDA NAS,IDA,IMP ISS,NAS,IDA IMP,TAS,IGI ISS,IMP,IEA,TAS,ISS,IDA,IMP,IDA IMP,IDA IMP,IMP,IMP,IMP IEA,ISS,IDA,IDA ISS IEA,IDA,IDA,IDA IEA,IDA,IEA,ISS,IDA,ISS,IDA IC,IDA,IMP,IEA,ISS,IDA,IDA,IDA	CTSS,TFPI,TLR2,LYN,DOCK8,PLAUR,LEF1,CCND3,TAB2,EIF2AK2,CFLAR,ABI1,IRAK3,NCF1,RNF220,RHOA,FGR,HIPK3,SPPL3,PDPK1,WNK1,VMP1,RAPGEF6,PPIA,RAP1A,STK38,RASGRP2,NLRC3,POLG2,DFFA,MTDH,TBC1D15,MAVS,GNL3L,RAF1,MAPK14,JUP,CCAR2,RIPK2,IL18,TP53,ADAR,TANK,SP100,FGD2,RFC2,RASGRP1,RBL2,SYMPK,HCK,TFRC,SPI1,NRG1,CHP1,PRKCQ,PRKCH,CYLD,PSME3IP1,TERF2IP,BCL2,CD74,MARK3,CPNE1,TLR6,SERPINB1,RIPOR2,BTBD1,IRAK1,CAP1,STAT3,CARD8,KLHL24,CCNG1,SERINC1,PIK3CG,PTK2B,RAPGEF1,SIRT1,ATP2A2,TAOK3,TRAF3,PIK3R5,RASSF2,MAP3K13,MRE11,TRIM22,STIM1,LATS2,CHN2,FGD4,GSTP1,SIPA1L1,CAB39,RIC1,SYAP1,IQGAP2,DAPK1,CAMK1D,UBE2I,SKP1	0.000128034	3.89268	0.0668449
GO:0031570	GO:BP	DNA integrity checkpoint signaling	123	898	18	0.0200445	0.146341	21026	7180	GO:0000075	IDA,IEA,IMP,IDA,IDA IMP IBA IEA,IEA,IEA,IGI,IMP,IMP IEA,IMP IBA TAS IEA,IMP IBA IEA,IEA,IMP,IBA IEA,IMP,IDA IBA,IMP	LYN,GIGYF2,WAC,STK38,ATM,RNASEH2B,MAPK14,FOXN3,CCAR2,TP53,HUS1,RAD1,CCNG1,TAOK3,MRE11,UIMC1,ATR,BRD4	0.000128034	3.89268	0.146341
GO:0060828	GO:BP	regulation of canonical Wnt signaling pathway	255	898	28	0.0311804	0.109804	21026	14761	GO:0030111|GO:0060070	IEA,IMP,TAS,IMP IBA,IMP,IEA,ISS IEA,IEA,IC,IMP,IMP IEA,IDA,IDA IGI,IDA IBA,IMP,IMP IEA,IMP IBA,IBA,IMP,IMP IBA,IEA,IEA,IMP,IMP IEA,ISS IBA IEA,IMP,IEA,IDA	ADNP,RNF220,RBX1,CSNK1D,WNK1,CTNNB1,UBE2B,MAPK14,JUP,CCAR2,UBAC2,USP34,MLLT3,TMEM131L,CYLD,STK4,XIAP,PPM1B,ZEB2,UBR5,RAPGEF1,EGR1,TBL1X,LATS2,PTPRO,TBL1XR1,TTC21B,INVS	0.000129518	3.88767	0.109804
GO:1901700	GO:BP	response to oxygen-containing compound	1669	898	109	0.121381	0.0653086	21026	21371	GO:0042221	IDA,IEA,IDA IMP IEA,IEA,IEA,IMP ISS TAS IEA,ISS IEA,IMP,IPI IEA,IEA,IDA,IEA,IDA,ISS IBA IEA,IDA IEA,IDA IEA,IDA,IEA,IC,IEA,IDA,IEA,IEA,IMP IEA,ISS,IDA IBA,IDA,IEA,ISS TAS,IEA,IDA IBA IEA,IEA,IDA ISS IEA,IEA,IEA,IMP,IBA TAS,ISS,IEA,IDA IMP IEA,IEA,IDA,IEA,IDA IEA,IDA,IEA,IDA,IEA,IEA,ISS IBA IEA,TAS,IDA IBA,IEA,IEA,ISS,IEA,IMP,IEA,IEA,IEA,IMP,IEA,IDA IGI,IEA,IEA,IEA,IMP IBA IEA,IDA ISS IBA IEA,IDA,IEA,ISS IEA,IDA,IEA,IEA,IMP IEA,IDA,IDA IMP ISS IEA,IEA,IEA,IDA IEA,IEA,IDA,IBA IEA,IBA,IMP,IEA,ISS IEA,ISS IEA,IMP IEA,IDA,IDA IEA,ISS IEA,ISS IEA,IEA,ISS,IEA,ISS IBA IEA,IMP IEA,IDA,NAS IEA,ISS IEA,IMP,IMP,IDA,IDA IEA,IMP,IBA,ISS IEA,IMP IBA TAS	AHR,IGFBP7,TLR2,ACSL1,TBXAS1,LYN,PRKCB,KAT7,GRB2,ADNP,TAB2,CFLAR,SSH1,IRAK3,MDM2,NCF1,RHOA,FKBP5,RBX1,SRSF4,LCOR,SHOC2,SLC12A6,PDPK1,CD68,RAP1B,CTNNB1,CALR,GNB1,MPO,RAP1A,CASP8,ATM,RBM4,XRN1,MTDH,GNA15,PPP5C,RAF1,MAPK14,ARID1B,JUP,CD38,RIPK2,TP53,PTAFR,SP100,TNFSF10,AKIRIN2,PTGER2,HCK,CXCL8,LONP1,TFRC,PTPRE,P2RX1,PRKCQ,BCL2,MBD3,KDM6A,EZR,SOS1,TLR6,ANXA1,CPT1A,XIAP,IRAK1,STAT3,CARD8,CASP3,MZB1,CUL3,HNRNPD,PIK3CG,PTK2B,RAPGEF1,SIRT1,EIF4EBP2,OSBPL8,UBE3A,BLOC1S6,ABHD2,STAT5A,TYK2,PIP4K2A,TYMS,MAPKAPK2,NOCT,USF2,CD55,PELI1,ZBTB20,EGR1,DNMT1,GSTP1,RMI1,NR4A1,SYAP1,OGT,NCOA1,RAB10,GOLPH3,TRIM41,MAN1A1,KBTBD2,DAPK1,SCD,PLCB1,APPL1	0.000131597	3.88075	0.0653086
GO:0032868	GO:BP	response to insulin	270	898	29	0.032294	0.107407	21026	7808	GO:0043434	IEA,IEA,ISS IEA,IPI IEA,IEA,IC,IEA,IMP IEA,IEA,IEA,IEA,IEA,IEA,ISS,IMP,IEA,ISS IEA,IDA,IDA ISS IEA,IEA,IEA,IMP,IEA,IMP IEA,IDA,NAS,ISS IEA,IDA IEA,IMP IBA TAS	TLR2,LYN,PRKCB,GRB2,CFLAR,RBX1,SRSF4,PDPK1,RBM4,RAF1,MAPK14,TNFSF10,LONP1,PTPRE,PRKCQ,SOS1,MZB1,CUL3,SIRT1,EIF4EBP2,OSBPL8,PIP4K2A,EGR1,SYAP1,OGT,NCOA1,RAB10,KBTBD2,APPL1	0.000135447	3.86823	0.107407
GO:0032944	GO:BP	regulation of mononuclear cell proliferation	242	898	27	0.0300668	0.11157	21026	7872	GO:0032943|GO:0070663	IDA,ISS IEA,IEA,ISS IEA,IEA,IMP,IMP IBA IEA,IEA,IDA,IDA,IMP,IEA,IMP,IMP,IDA,IEA,IMP TAS,IDA IEA,ISS IEA,IEA,ISS IBA IEA,ISS IEA,IDA NAS,IEA,IDA,IEA,IMP	AHR,SPN,LYN,IKZF3,CTNNB1,ATM,CD38,RIPK2,IL18,TFRC,TMEM131L,PRKCQ,BCL2,CD74,TMIGD2,SOS1,RIPOR2,ANXA1,IRF1,CASP3,MZB1,RC3H1,TYK2,BID,CD55,PELI1,ZNF335	0.000139625	3.85504	0.11157
GO:0048869	GO:BP	cellular developmental process	4438	898	244	0.271715	0.0549797	21026	12943	GO:0009987|GO:0032502	IDA IEA,ISS IEA,IEA,IEA,ISS IEA,IBA,NAS,IMP ISS IEA,IEA,ISS IEA,IDA IMP ISS IBA IEA,IBA IEA,ISS IEA,IDA ISS,IMP IEA,IEA,IMP ISS IBA IEA,IEA,IEA,IEA,IMP IGI IBA IEA,IDA IMP IEP ISS NAS IEA,IEA,ISS IEA,ISS IEA,IDA IMP,ISS IEA,ISS IBA IEA,IMP IEA,IEA,IBA IEA,IEA,NAS,IBA IEA,IEA,IEA,IEA,IMP,IEA,IMP IEA,TAS NAS IEA,IBA,IEA,IEA,IEA,IEA,ISS,IMP HDA IEA,IEA,IBA IEA,IBA,NAS,IMP,IEA,IMP IGI ISS TAS NAS IEA,IBA,IDA IEA,ISS IEA,IEA,ISS,IMP ISS IEA,IMP IBA TAS,ISS,ISS IEA,HDA,ISS IEA,ISS,IDA IEA,ISS,IEA,ISS IEA,IMP,IEA,ISS IBA IEA,TAS IEA,IEA,IMP IEA,ISS IEA,IMP ISS TAS IEA,NAS,IBA IEA,IEA,IEA,IBA,IMP,IEA,IEP,IEA,ISS IEA,IBA IEA,IMP IEA,IEP IBA,IEA,IEA,ISS IEA,ISS,IEA,IEA,IBA IEA,IBA,IBA IEA,IEA,IBA,IMP ISS IEA,ISS IEA,IEA,TAS,IEA,IMP ISS,IMP ISS TAS IEA,IDA ISS IBA TAS,IDA,IEA,NAS,NAS,IDA IEA,IDA ISS IBA IEA,ISS,IMP,TAS,IEA,IMP ISS IEA,IEA,IEA,NAS,IEA,IEA,IEA,IDA NAS IEA,IGI,IMP IBA,IMP,TAS IEA,IDA IMP IEA,IDA IMP ISS IBA TAS,IDA HDA IBA,IMP IEA,IDA ISS IEA,IEP,IBA IEA,IDA IMP ISS IEA,ISS IEA,IEA,IDA ISS,ISS IEA,IEA,IDA IBA TAS IEA,ISS IEA,IEA,ISS IEA,IEA,IDA,ISS IEA,IEA,IEA,IEA,IBA NAS IEA,IMP ISS IEA,IMP IEA,ISS IEA,IMP ISS IEA,IMP,NAS,IDA,IEA,IBA,IEA,IDA ISS IEA,IDA IBA IEA,IEA,IEA,IDA,IBA,IMP,IEA,ISS IEA,IEA,NAS IEA,IMP,TAS IEA,IEA,ISS IEA,IEA,IDA IEA,ISS,ISS IEA,IEA,IMP,IBA,IBA IEA,IEA,IMP IBA IEA,IDA ISS,IMP ISS IEA,IEA,ISS IEA,ISS IBA IEA,ISS IEA,IEA,IDA,IBA IEA,ISS IEA,IDA IBA IEA,IEA,IEA,IEA,IBA IEA,IEA,IMP IEA,IBA IEA,IDA ISS IEA,NAS,ISS,IEA,IMP,ISS IEA,ISS,IMP ISS IBA IEA,IMP ISS,IMP IEA,ISS IEA,IEA,IEA,ISS,IEA,IMP ISS IBA,IMP,IBA IEA,IMP IEA,IDA NAS,IEA,IEP,IMP ISS IEA,IEA,IMP,ISS IEA,ISS,IEA,NAS IEA,ISS IEA,IMP IBA IEA,IEA,IEA,ISS IEA	SPN,PUM1,NEGR1,PPP3R1,TLR2,EMB,ERAP1,FNIP1,DNAJB6,HOOK3,LYN,PBX3,RILPL2,KAT7,VEZF1,GRB2,PAFAH1B1,ADNP,CSF3R,RCOR1,F11R,LEF1,DDX56,IKZF3,ABCA5,RPS19,EIF2AK2,CFLAR,ETV6,MSI2,AGFG1,GIGYF2,VHL,ABI1,MDM2,POU2F2,AP2A1,PECAM1,RNF220,RHOA,PIK3CD,FGR,SHOC2,PPHLN1,PIAS1,PDPK1,CSNK1D,TPM4,RNF114,OSTM1,PRRC2B,WNK1,RAP1B,SPAG9,CTNNB1,DOCK5,CALR,JARID2,PPIA,CUX1,RAP1A,CASP8,MBNL1,ATM,HNRNPC,SUPT6H,DNM2,RBM4,EIF4G3,ANKRD17,SLC26A2,PIEZO1,RERE,MEIS1,RAF1,UBE2B,HSPA9,RREB1,MAPK14,ARID1B,APLP2,CHST11,WWOX,STAU1,IQCN,CD38,CASP6,RIPK2,IL18,SEMA4B,TP53,KRT10,ADAR,LMNA,TASOR,ZSWIM6,AKIRIN2,RASGRP1,TMOD3,RBL2,GAS7,DNASE2,HCK,SH2B3,CD53,TFRC,KLF3,TENT2,SPI1,CDC42,NRG1,MLLT3,DDX6,RBBP4,GATAD2B,RAB29,RTN4,IQSEC1,TMEM131L,PRKCQ,PICALM,PRKCH,CYLD,BCL2,MBD3,STK4,KDM6A,SH2D2A,CD74,EZR,VAPA,YY1AP1,SOS1,CPNE1,RUNX1,VCAN,RIPOR2,ANXA1,CPT1A,BTBD1,STAT3,IRF1,CD83,MACF1,CEP57,SSH2,CASP3,RC3H1,ARID4B,ZEB2,CUL3,GOLGA4,NRROS,RBM47,HNRNPD,SEC24B,PPARD,PTK2B,RAPGEF1,SIRT1,ZMIZ1,TUBGCP2,CHD4,OSBPL8,ATP2A2,TAOK3,UBE3A,BLOC1S6,ABHD2,CHD2,IST1,STAT5A,TYK2,MYADM,RASSF2,MAP3K13,PIP4K2A,CELF1,GAB2,SIAH1,TYMS,NOCT,EGR1,TAF8,TSC22D4,DENND5A,SYCP2,DNMT1,CASP10,ITK,FOXK1,CCM2,NFATC3,ZEB1,LATS2,CDYL,PTPRO,METTL3,TBL1XR1,ARIH2,CD3G,SIPA1L1,FLVCR1,PUM2,TTC21B,DTYMK,NR2C2,MLH1,SKIL,PGM3,QKI,PURB,AUTS2,WEE1,CLPB,NR4A1,AKAP13,ZNF335,DDX17,SYAP1,OGT,YBX1,NCOA1,RAB10,SP3,PROM1,TCOF1,DOCK2,RHEB,KAT6A,ST3GAL1,UHRF2,CAMK1D,HERC1,AP1G1,RFX2,BRD4,TMEM91,PPP2R1A,PLCB1,PPP1R16B,DHTKD1,PRKCSH,ANKRD54	0.000150519	3.82241	0.0549797
GO:0009895	GO:BP	negative regulation of catabolic process	361	898	35	0.0389755	0.0969529	21026	3740	GO:0009056|GO:0009892|GO:0009894	TAS,IDA,IDA,IMP IEA,IDA TAS,IMP,IMP,IMP,IDA IEA,TAS,IDA,IEA,IMP,IDA,IMP,IMP,IMP,IDA TAS IEA,IDA IEA,IDA IEA,IDA,IEA,IDA IEA,IMP IBA,ISS IEA,IEA,IDA,IDA ISS IEA,IMP,IMP,IMP,IDA IMP,IMP,IMP,IEA	TAB2,FUS,VHL,IRAK3,PABPC1,WAC,WNK1,HNRNPC,DFFA,MAPK14,CCAR2,TP53,MDM4,TENT2,UBXN2A,WDR6,PSME3IP1,BCL2,STAT3,RBM47,HNRNPD,PIK3CG,MAPKAPK2,TMEM39A,NOCT,RBM10,FOXK1,QKI,RIC1,OGT,THRAP3,YBX1,LAPTM4B,LARP4B,HERC1	0.000152014	3.81812	0.0969529
GO:0006892	GO:BP	post-Golgi vesicle-mediated transport	113	898	17	0.018931	0.150442	21026	2536	GO:0048193	NAS,IDA IBA,TAS,ISS,IBA,IMP,IDA,TAS,IMP,IDA IMP,IMP,IMP IBA,ISS,IMP ISS,IMP IBA,IBA,IMP IBA IEA	AP2A1,GGA2,DNM2,LAPTM5,VTI1A,RAB26,MACF1,SNAP23,EPS15,GOLGA4,OPTN,ANKFY1,RAB10,ATP2C1,GOLPH3,VTI1B,AP1G1	0.000153813	3.81301	0.150442
GO:0016925	GO:BP	protein sumoylation	69	898	13	0.0144766	0.188406	21026	5233	GO:0018205|GO:0032446	TAS,IDA ISS IBA TAS IEA,IEA,IEA,IDA,IMP,IDA IMP IBA TAS IEA,TAS,IBA,IDA,IDA IBA IEA,TAS,IDA IMP IBA TAS IEA	MDM2,PIAS1,NFATC2IP,SENP6,CTNNB1,GNL3L,UBA2,SENP5,ZMIZ1,EGR1,ZNF451,UHRF2,UBE2I	0.000153813	3.81301	0.188406
GO:0048255	GO:BP	mRNA stabilization	69	898	13	0.0144766	0.188406	21026	12443	GO:0043488|GO:0043489|GO:1902373	IDA,IDA TAS,IMP,TAS,IDA IEA,IDA,IDA IEA,ISS IEA,IEA,IDA ISS IEA,IMP,IDA IMP,IMP	FUS,PABPC1,HNRNPC,MAPK14,RBM47,HNRNPD,MAPKAPK2,NOCT,RBM10,QKI,THRAP3,YBX1,LARP4B	0.000153813	3.81301	0.188406
GO:0032608	GO:BP	interferon-beta production	59	898	12	0.013363	0.20339	21026	7601	GO:0032606	ISS,IDA IEA,IDA,ISS,IDA IMP,NAS,IMP,IMP,IDA,ISS IEA,IEA,IDA	TLR2,TBK1,REL,NLRC3,MAVS,RIPK2,IRF1,PPM1B,ZC3HAV1,TRAF3,ZBTB20,RNF216	0.000153813	3.81301	0.20339
GO:0032648	GO:BP	regulation of interferon-beta production	59	898	12	0.013363	0.20339	21026	7640	GO:0032479|GO:0032608	ISS,IDA IEA,IDA,ISS,IDA IMP,NAS,IMP,IMP,IDA,ISS IEA,IEA,IDA	TLR2,TBK1,REL,NLRC3,MAVS,RIPK2,IRF1,PPM1B,ZC3HAV1,TRAF3,ZBTB20,RNF216	0.000153813	3.81301	0.20339
GO:0030522	GO:BP	intracellular receptor signaling pathway	377	898	36	0.0400891	0.0954907	21026	6799	GO:0035556	IEA,IDA,IDA TAS,ISS IEA,IEA,IDA TAS,IDA,IDA,IDA,IDA,IEA,IDA IEA,IC,IMP,ISS IEA,TAS,ISS,IDA TAS,TAS,IDA,IDA,IEA,IMP,IDA,IMP ISS IEA,IDA,IDA,IDA IEA,IEA,IDA,IEA,IDA,IEA,IMP,IDA,IDA NAS IEA	AHR,PUM1,TBK1,EIF2AK2,RHOA,CALR,NLRC3,ANKRD17,RNF125,MAVS,PTGES3,RIPK2,SP100,MEFV,RTN4,CYLD,TLR6,XIAP,IRAK1,STAT3,CARD8,PPARD,ZC3HAV1,UBR5,SIRT1,ZMIZ1,USP15,UBE3A,PELI1,PUM2,NR2C2,CLPB,NR4A1,DDX17,OGT,NCOA1	0.000154659	3.81062	0.0954907
GO:0045785	GO:BP	positive regulation of cell adhesion	488	898	43	0.0478842	0.0881148	21026	11455	GO:0007155|GO:0030155|GO:0048522	IEA,TAS,IMP IBA IEA,IMP,IEA,IDA,ISS IEA,IMP IEA,ISS IBA IEA,TAS,IMP,IMP,ISS IEA,IDA IBA,IMP,IMP,IMP,NAS,IGI,IDA ISS IBA IEA,IEA,IDA ISS IEA,IEA,IEA,IDA,IDA,IDA,ISS IEA,IEA,IEA,IEA,IDA,ISS,IDA IEA,IMP,IEA,IMP,ISS IEA,IDA NAS,IMP,IDA,IDA,ISS	SPN,LYN,DOCK8,PLAUR,ARPC2,F11R,LEF1,RHOA,CYRIB,PDPK1,DOCK5,CALR,ATM,CCL28,PLEKHA2,PIEZO1,RREB1,ARID1B,JUP,HSPD1,RIPK2,IL18,PTAFR,RASGRP1,TFRC,CDC42,NRG1,PRKCQ,CYLD,STK4,CD74,TMIGD2,RUNX1,ANXA1,IRAK1,CD83,PTK2B,ZMIZ1,TYK2,MYADM,DENND6A,CD55,BRD4	0.000158001	3.80134	0.0881148
GO:0006954	GO:BP	inflammatory response	862	898	65	0.0723831	0.075406	21026	2574	GO:0006952	IDA,IEA,IGI IBA IC IEA,IEA,TAS IEA,TAS,IBA,TAS,IDA,IDA IBA,IDA,ISS IEA,IDA IEA,IEA,IEA,TAS IEA,TAS,ISS,IMP IEA,ISS,IEA,IDA ISS,IDA,IDA TAS,IDA,TAS,ISS TAS IC IEA,TAS IEA,IBA,IEA,IDA IMP ISO NAS IEA,TAS,TAS IEA,IBA TAS IEA,IEA,IEA,TAS,ISS,IEA,IDA ISS IEA,ISS IBA IEA,IBA IEA,ISS TAS IEA,TAS,IDA IGI ISS IEA,IDA IEA,IMP,IDA,IEA,IEA,ISS IEA,IBA IEA,TAS IEA,IEA,IMP,ISS IBA IEA,TAS,IMP,NAS,IDA,IEA,IDA,IEA,IDA,ISS IEA	AHR,SPN,TLR2,RABGEF1,LYN,TBK1,REL,F11R,TAB2,GSDMB,RPS19,EIF2AK2,IL17RA,NCF1,THEMIS2,PIK3CD,FGR,CD68,ELF4,CASP8,ATM,NLRC3,MAVS,MAPK14,CASP6,RIPK2,IL18,PTAFR,PTGER2,RASGRP1,MEFV,ADGRE5,HCK,CXCL8,TFRC,P2RX1,IL10RB,RTN4,PRKCQ,CYLD,TLR6,AOAH,ANXA1,XIAP,STAT3,CARD8,SNAP23,CASP3,ZEB2,CUL3,NRROS,PPARD,PIK3CG,ASH1L,CELF1,MAPKAPK2,NFATC3,PARP4,GSTP1,CHID1,NR4A1,OGT,CAMK1D,BRD4,APPL1	0.000161335	3.79227	0.075406
GO:0061157	GO:BP	mRNA destabilization	102	898	16	0.0178174	0.156863	21026	15046	GO:0010629|GO:0043488|GO:0050779|GO:0061014	ISS TAS IEA,IDA,IDA ISS,IBA IEA,IBA TAS NAS IEA,IMP ISS IBA IEA,IDA IEA,IDA IBA NAS,IDA IMP IBA NAS IEA,ISS,IEA,ISS,TAS,IEA,IEA,IDA	PUM1,GIGYF2,PABPC1,PAN3,CNOT6L,RC3H1,HNRNPD,CNOT8,CNOT7,CELF1,NOCT,METTL3,PUM2,MLH1,AGO3,YBX1	0.00016242	3.78936	0.156863
GO:0034504	GO:BP	protein localization to nucleus	318	898	32	0.0356347	0.100629	21026	8606	GO:0033365	IEA,IEA,IDA,IBA IEA,IDA,IDA IEA,IDA,IEA,IDA,IEA,IDA,ISS IBA IEA,IMP,IDA,HMP,IMP,IBA,IDA,IDA IGI,IDA,IDA,IMP,IEA,IDA,IDA,IDA,IBA IEA,IEA,ISS IEA,IDA IBA,IDA,IPI	PPP3R1,DNAJB6,KAT7,NUP155,MDM2,CALR,MAVS,MAPK14,JUP,TP53,ADAR,LMNA,SP100,AKIRIN2,CCT2,TFRC,NUP153,CHP1,STK4,MARK3,STAT3,UBR5,OSBPL8,TYK2,TAF8,E2F3,NUP98,NFATC3,LATS2,PTTG1IP,APPL1,SKP1	0.000169772	3.77013	0.100629
GO:0030098	GO:BP	lymphocyte differentiation	442	898	40	0.0445434	0.0904977	21026	6643	GO:0046649|GO:1903131	IDA IEA,IMP ISS IEA,ISS,ISS IEA,ISS IEA,IEA,IEA,TAS NAS,IEA,ISS IEA,NAS,IEA,ISS IEA,IEA,IEA,IMP ISS,IMP,IEA,IEA,NAS IEA,IEA,ISS,IDA ISS IEA,ISS IEA,ISS IEA,IEA,ISS IEA,ISS IEA,ISS IEA,IDA,IEA,IBA IEA,ISS,IEA,ISS,IBA IEA,IEA,IEA,IEA,ISS	SPN,FNIP1,KAT7,LEF1,IKZF3,POU2F2,RHOA,PIK3CD,CTNNB1,ATM,ARID1B,RIPK2,IL18,TP53,RASGRP1,SPI1,TMEM131L,CYLD,BCL2,CD74,SOS1,RUNX1,ANXA1,STAT3,IRF1,CD83,RC3H1,PTK2B,ZMIZ1,STAT5A,EGR1,ITK,NFATC3,ZEB1,METTL3,CD3G,SP3,DOCK2,ST3GAL1,BRD4	0.000173598	3.76046	0.0904977
GO:0070887	GO:BP	cellular response to chemical stimulus	2192	898	135	0.150334	0.0615876	21026	16130	GO:0042221|GO:0051716	IEP,IEP,IDA TAS IEA,IEA,IDA IMP IEA,IEA,IMP ISS TAS IEA,ISS IEA,IPI IEA,IEA,IDA,IDA,IEA,IDA,IEA,EXP TAS,IBA,IDA IEP IEA,IEA,IDA IMP IEA,IDA IEA,IEA,IDA TAS IC,TAS,IDA,IEA,IDA IMP IEA,IMP IEA,ISS,IDA IMP,IDA IBA,IDA,IDA IMP TAS IEA,ISS TAS,IDA IMP,IEA,IDA IBA IEA,IDA,IDA ISS IEA,IEA,IEA,IDA IBA IEA,IBA IEA,IMP,IBA TAS,IMP,IEA,IDA IMP IEA,IEA,IEA,IDA,IEA,IMP,IDA IEA,IDA IMP IEP IEA,IEA,IEP,IEP,IC,ISS IBA IEA,TAS,IDA IGI IBA TAS IEA,IDA IC IEA,IDA,IEA,ISS,IMP,ISS,IMP,IMP,IMP,IEA,IEA,ISS IEA,IMP,IEA,IMP IBA,IEA,IMP,IDA IGI,ISS IEA,IDA IBA IEA,IEA,IMP IBA IEA,IDA ISS IBA IEA,IDA,IMP,IMP IEA,ISS IEA,IDA,IEA,IDA TAS,IBA IEA,TAS IEA,IMP ISS IEA,IDA,IDA,IDA IMP ISS IEA,IEA,IDA,IEA,IEA,IEA,ISS IEA,IDA IEA,IDA IBA IEA,IBA IEA,IBA,IEP,IMP,IMP ISS IC IEA,IDA,ISS IEA,ISS,IEA,IDA,IEA,IDA,IMP,IDA ISS IEA,IC,IMP ISS IBA IEA,IMP,IMP IEA,IDA IEA,IDA IBA NAS IEA,ISS IEA,IMP,IMP,IEA,IDA,IMP,IMP ISS IEA,ISS IEA,IMP IBA TAS	CTSS,TFPI,AHR,IGFBP7,TLR2,ACSL1,LYN,PRKCB,GRB2,CSF3R,LEF1,RPS19,CFLAR,SSH1,RNF149,VHL,IRAK3,MDM2,IL17RA,NCF1,RHOA,CIITA,RBX1,PIK3CD,LCOR,SHOC2,SLC12A6,PDPK1,CD68,WNK1,RAP1B,CTNNB1,CALR,GNB1,PPIA,MPO,RAP1A,RASGRP2,ATM,RBM4,XRN1,CCL28,GSR,MTDH,GNA15,MAVS,RAF1,MAPK14,ARID1B,PTGES3,JUP,STAU1,CASP6,RIPK2,TP53,PTAFR,LMNA,MDM4,SP100,PTGER2,HCK,CXCL8,LONP1,TFRC,KLF3,PTPRE,RAB29,RTN4,PDK1,PRKCQ,VKORC1,BCL2,KDM6A,CD74,EZR,SOS1,CPNE1,UBIAD1,VRK2,TLR6,RIPOR2,ANXA1,CPT1A,IRAK1,STAT3,CARD8,BIN2,CASP3,MZB1,CUL3,HNRNPD,TPMT,PPARD,PIK3CG,PTK2B,UBR5,RAPGEF1,SIRT1,EIF4EBP2,ZMIZ1,USP15,OSBPL8,ATP2A2,SLC8B1,UBE3A,ABHD2,STAT5A,TYK2,HILPDA,PIP4K2A,USF2,CD55,ZBTB20,EGR1,DNMT1,STX2,ZEB1,LATS2,PTPRO,GSTP1,CAB39,NR4A1,DDX17,SYAP1,OGT,NCOA1,RAB10,GOLPH3,TRIM41,NCOA7,KBTBD2,DAPK1,CAMK1D,PLCB1,APPL1	0.00017765	3.75044	0.0615876
GO:0007004	GO:BP	telomere maintenance via telomerase	60	898	12	0.013363	0.2	21026	2603	GO:0006278|GO:0010833	ISS IEA,IGI ISS IEA,IMP,IC,IMP,IDA IBA IEA,IDA,IMP,TAS,ISS IEA,TAS,ISS	CTNNB1,ATM,HNRNPC,XRN1,GNL3L,PTGES3,TP53,CCT2,TERF2IP,HNRNPD,MRE11,ATR	0.000177895	3.74984	0.2
GO:1901987	GO:BP	regulation of cell cycle phase transition	427	898	39	0.0434298	0.0913349	21026	21632	GO:0010564|GO:0044770	IDA,IBA,IEA,IEA,IMP,IDA,IDA IMP IBA IEA,IMP,IDA,IEA,NAS,IEA,NAS,IGI,IDA TAS,IMP,IMP IEA,IEA,IBA,IMP IBA TAS IEA,IEA,IMP,IEA,IBA,IMP IBA,IMP IGI IBA IEA,IMP,IEA,IDA IMP,IMP,IEA,IBA NAS IEA,IMP NAS,IDA TAS,IBA,IDA IBA,IMP,ISS IEA,IDA	LYN,CCND3,GIGYF2,MDM2,WAC,STK38,ATM,ANKRD17,INIP,RNASEH2B,SPC24,MAPK14,ARID1B,FOXN3,CDK10,CCAR2,TP53,TMOD3,RBL2,HUS1,BCL2,RASSF1,ANXA1,GPR132,ZNF207,RAD1,CUL3,CCNG1,NABP2,TAOK3,BID,MRE11,UIMC1,WEE1,ANAPC7,ATR,BRD4,PLCB1,APPL1	0.000179898	3.74497	0.0913349
GO:0044093	GO:BP	positive regulation of molecular function	884	898	66	0.0734967	0.0746606	21026	10818	GO:0065009	IDA,IDA,IMP,IDA,IDA,IDA,IDA,IDA,ISS,IDA,IMP,IMP,IGI,IDA IMP,ISS,IDA IMP,IDA,IMP,IDA,ISS,IDA,IDA,IDA,IDA,IDA,IMP,IDA,IDA IMP,IDA,IMP,IDA,IDA,IDA IMP,IMP,IDA IMP,IDA ISS,IDA,IMP,ISS,IDA,IDA,IDA NAS,IMP ISS,IDA,TAS,IGI ISS,ISS,IDA,IMP,IDA IMP,IMP,IMP,ISS,IDA,IDA ISS IEA,IDA,IDA,IDA IEA,IEA,ISS,IDA,IDA,IMP,IDA,IDA,IDA	CTSS,TLR2,LYN,DOCK8,PLAUR,CCND3,TAB2,EIF2AK2,CFLAR,ABI1,IRAK3,NCF1,RNF220,RHOA,SPPL3,PDPK1,VMP1,RAPGEF6,PPIA,RAP1A,RASGRP2,POLG2,MTDH,MAVS,RAF1,MAPK14,JUP,RIPK2,IL18,TANK,SP100,RFC2,RASGRP1,TFRC,NRG1,CHP1,PRKCQ,PRKCH,TERF2IP,CD74,MARK3,TLR6,RIPOR2,IRAK1,CAP1,STAT3,SERINC1,PIK3CG,PTK2B,RAPGEF1,SIRT1,TAOK3,PIK3R5,RASSF2,MAP3K13,MRE11,TRIM22,STIM1,CHN2,SIPA1L1,CAB39,RIC1,SYAP1,CAMK1D,UBE2I,SKP1	0.000184429	3.73417	0.0746606
GO:0016197	GO:BP	endosomal transport	290	898	30	0.0334076	0.103448	21026	5144	GO:0016192|GO:0046907	IMP,IMP IEA,IBA NAS,IDA,IMP IBA NAS,IMP IBA IEA,IDA IMP,IMP IBA NAS,IMP IEA,IDA IMP IBA IEA,IMP,IMP IGI IBA,ISS,IBA IC IEA,ISS,NAS,IMP IBA IEA,NAS,IMP IBA,IMP IBA IEA,IMP IBA,ISS IBA IEA,ISS IBA NAS,IMP IBA,IBA,IMP,IDA,IDA IMP IBA NAS IEA,IBA,IEA	HOOK3,RAB7A,STAM,SPAG9,WASHC2C,AP5S1,STX5,SNX1,RAB29,VTI1A,PICALM,EZR,STX12,EPS15,ACAP2,VPS37B,AP5B1,UBAP1,DENND5A,SNX27,RIC1,DENND1A,WASHC2A,ANKFY1,TRAPPC10,RAB10,LAPTM4B,VPS51,VTI1B,AP1G1	0.000185534	3.73158	0.103448
GO:0044772	GO:BP	mitotic cell cycle phase transition	428	898	39	0.0434298	0.0911215	21026	11001	GO:0044770|GO:1903047	IDA IBA TAS NAS,IEA,IEA,IMP,IEA,IMP,NAS,IMP,IDA,IEA,NAS,NAS,IGI,TAS,IMP IEA,IEA,IBA,IBA IEA,IEA,IBA,IEA,IBA,IMP IBA,IMP TAS,IBA IEA,IMP,IDA IMP,IMP,IEA,IBA NAS IEA,IMP NAS,IDA,IDA IBA IEA,IDA TAS,IBA,IDA,IMP,ISS IEA,IDA	CCND3,GIGYF2,MDM2,WAC,PIAS1,ATM,DNM2,ANKRD17,INIP,RNASEH2B,SPC24,ARID1B,FOXN3,CDK10,TP53,TMOD3,RBL2,HUS1,BCL2,CCNI,ANXA1,GPR132,ZNF207,CUL3,CCNG1,TAF2,NABP2,TAOK3,BID,MRE11,UIMC1,E2F3,LATS2,WEE1,ANAPC7,ATR,BRD4,PLCB1,APPL1	0.000187338	3.72737	0.0911215
GO:2000278	GO:BP	regulation of DNA biosynthetic process	92	898	15	0.0167038	0.163043	21026	25163	GO:0010556|GO:0051052|GO:0071897	IDA,ISS IEA,IGI ISS IEA,IMP,IDA,IC,IMP,IDA,IDA,IDA,IMP,ISS IEA,IEA,IDA,ISS	KAT7,CTNNB1,ATM,HNRNPC,POLG2,XRN1,GNL3L,PTGES3,TP53,RFC2,CCT2,HNRNPD,PTK2B,DACH1,ATR	0.000187338	3.72737	0.163043
GO:0030154	GO:BP	cell differentiation	4437	898	243	0.270601	0.0547667	21026	6654	GO:0048869	IDA IEA,ISS IEA,IEA,IEA,ISS IEA,IBA,NAS,IMP ISS IEA,IEA,ISS IEA,IDA IMP ISS IBA IEA,IBA IEA,ISS IEA,IDA ISS,IMP IEA,IEA,IMP ISS IBA IEA,IEA,IEA,IEA,IMP IGI IBA IEA,IDA IMP IEP ISS NAS IEA,IEA,ISS IEA,ISS IEA,IDA IMP,ISS IEA,ISS IBA IEA,IMP IEA,IEA,IBA IEA,IEA,NAS,IBA IEA,IEA,IEA,IEA,IMP,IEA,IMP IEA,TAS NAS IEA,IBA,IEA,IEA,IEA,IEA,ISS,IMP HDA IEA,IEA,IBA IEA,IBA,NAS,IMP,IEA,IMP IGI ISS TAS NAS IEA,IBA,IDA IEA,ISS IEA,IEA,ISS,IMP ISS IEA,IMP IBA TAS,ISS,ISS IEA,HDA,ISS IEA,ISS,IDA IEA,ISS,IEA,ISS IEA,IMP,IEA,ISS IBA IEA,TAS IEA,IEA,IMP IEA,ISS IEA,IMP ISS TAS IEA,NAS,IBA IEA,IEA,IEA,IBA,IMP,IEA,IEP,IEA,ISS IEA,IBA IEA,IMP IEA,IEP IBA,IEA,IEA,ISS IEA,ISS,IEA,IEA,IBA IEA,IBA,IBA IEA,IEA,IBA,IMP ISS IEA,ISS IEA,IEA,TAS,IEA,IMP ISS,IMP ISS TAS IEA,IDA ISS IBA TAS,IDA,IEA,NAS,NAS,IDA IEA,IDA ISS IBA IEA,ISS,IMP,TAS,IEA,IMP ISS IEA,IEA,IEA,NAS,IEA,IEA,IEA,IDA NAS IEA,IGI,IMP IBA,IMP,TAS IEA,IDA IMP IEA,IDA IMP ISS IBA TAS,IDA HDA IBA,IMP IEA,IDA ISS IEA,IEP,IBA IEA,IDA IMP ISS IEA,ISS IEA,IEA,IDA ISS,ISS IEA,IEA,IDA IBA TAS IEA,ISS IEA,IEA,ISS IEA,IEA,IDA,ISS IEA,IEA,IEA,IBA NAS IEA,IMP ISS IEA,IMP IEA,ISS IEA,IMP ISS IEA,IMP,NAS,IDA,IEA,IBA,IEA,IDA ISS IEA,IDA IBA IEA,IEA,IEA,IDA,IBA,IMP,IEA,ISS IEA,IEA,NAS IEA,IMP,TAS IEA,IEA,ISS IEA,IEA,IDA IEA,ISS,ISS IEA,IEA,IMP,IBA,IBA IEA,IEA,IMP IBA IEA,IDA ISS,IMP ISS IEA,IEA,ISS IEA,ISS IBA IEA,ISS IEA,IEA,IDA,IBA IEA,ISS IEA,IDA IBA IEA,IEA,IEA,IEA,IBA IEA,IEA,IMP IEA,IBA IEA,IDA ISS IEA,NAS,ISS,IEA,IMP,ISS IEA,ISS,IMP ISS IBA IEA,IMP ISS,IMP IEA,ISS IEA,IEA,IEA,ISS,IEA,IMP ISS IBA,IMP,IBA IEA,IMP IEA,IDA NAS,IEA,IEP,IMP ISS IEA,IEA,IMP,ISS IEA,ISS,IEA,NAS IEA,ISS IEA,IMP IBA IEA,IEA,IEA,ISS IEA	SPN,PUM1,NEGR1,PPP3R1,TLR2,EMB,ERAP1,FNIP1,DNAJB6,HOOK3,LYN,PBX3,RILPL2,KAT7,VEZF1,GRB2,PAFAH1B1,ADNP,CSF3R,RCOR1,F11R,LEF1,DDX56,IKZF3,ABCA5,RPS19,EIF2AK2,CFLAR,ETV6,MSI2,AGFG1,GIGYF2,VHL,ABI1,MDM2,POU2F2,AP2A1,PECAM1,RNF220,RHOA,PIK3CD,FGR,SHOC2,PPHLN1,PIAS1,PDPK1,CSNK1D,TPM4,RNF114,OSTM1,PRRC2B,WNK1,RAP1B,SPAG9,CTNNB1,DOCK5,CALR,JARID2,PPIA,CUX1,RAP1A,CASP8,MBNL1,ATM,HNRNPC,SUPT6H,DNM2,RBM4,EIF4G3,ANKRD17,SLC26A2,PIEZO1,RERE,MEIS1,RAF1,UBE2B,HSPA9,RREB1,MAPK14,ARID1B,APLP2,CHST11,WWOX,STAU1,IQCN,CD38,CASP6,RIPK2,IL18,SEMA4B,TP53,KRT10,ADAR,LMNA,TASOR,ZSWIM6,AKIRIN2,RASGRP1,TMOD3,RBL2,GAS7,DNASE2,HCK,SH2B3,CD53,TFRC,KLF3,TENT2,SPI1,CDC42,NRG1,MLLT3,DDX6,RBBP4,GATAD2B,RAB29,RTN4,IQSEC1,TMEM131L,PRKCQ,PICALM,PRKCH,CYLD,BCL2,MBD3,STK4,KDM6A,SH2D2A,CD74,EZR,VAPA,YY1AP1,SOS1,CPNE1,RUNX1,VCAN,RIPOR2,ANXA1,CPT1A,BTBD1,STAT3,IRF1,CD83,MACF1,CEP57,SSH2,CASP3,RC3H1,ARID4B,ZEB2,CUL3,GOLGA4,NRROS,RBM47,SEC24B,PPARD,PTK2B,RAPGEF1,SIRT1,ZMIZ1,TUBGCP2,CHD4,OSBPL8,ATP2A2,TAOK3,UBE3A,BLOC1S6,ABHD2,CHD2,IST1,STAT5A,TYK2,MYADM,RASSF2,MAP3K13,PIP4K2A,CELF1,GAB2,SIAH1,TYMS,NOCT,EGR1,TAF8,TSC22D4,DENND5A,SYCP2,DNMT1,CASP10,ITK,FOXK1,CCM2,NFATC3,ZEB1,LATS2,CDYL,PTPRO,METTL3,TBL1XR1,ARIH2,CD3G,SIPA1L1,FLVCR1,PUM2,TTC21B,DTYMK,NR2C2,MLH1,SKIL,PGM3,QKI,PURB,AUTS2,WEE1,CLPB,NR4A1,AKAP13,ZNF335,DDX17,SYAP1,OGT,YBX1,NCOA1,RAB10,SP3,PROM1,TCOF1,DOCK2,RHEB,KAT6A,ST3GAL1,UHRF2,CAMK1D,HERC1,AP1G1,RFX2,BRD4,TMEM91,PPP2R1A,PLCB1,PPP1R16B,DHTKD1,PRKCSH,ANKRD54	0.00019724	3.70501	0.0547667
GO:0051248	GO:BP	negative regulation of protein metabolic process	677	898	54	0.0601336	0.0797637	21026	13413	GO:0010605|GO:0019538|GO:0051246	IEA,IEA,IEA,ISS IEA,ISS IEA,IDA IMP,IDA IMP,IMP IEA,IEA,IMP,ISS,IDA,IDA,IDA,IDA TAS,IDA IMP,IDA,IDA,IEA,IMP,IEA,ISS IEA,IDA,IEA,IDA IMP,IMP,IMP,IDA IBA,ISS,IMP,IDA,IMP,IMP,IDA,ISS IEA,IDA IMP,IDA ISS IBA IEA,IDA,IEA,IDA,IDA,IDA IEA,IDA,IDA,IDA IBA IEA,IDA ISS IEA,IEA,IMP,IMP ISS IEA,IDA IEA,ISS,IEA,IMP,IDA	TFPI,SRP9,RABGEF1,LYN,SAMSN1,EIF2AK2,GIGYF2,IRAK3,MDM2,WAC,HIPK3,PDPK1,WNK1,CTNNB1,CALR,PPIA,STK38,RBM4,XRN1,GNL3L,UBE2B,ILF3,CCAR2,TP53,ADAR,MDM4,USP4,DDX6,CHP1,UBXN2A,RTN4,PSME3IP1,TERF2IP,SERPINB1,NIBAN1,SIRT1,EIF4EBP2,RASSF2,CELF1,TYMS,LATS2,CDYL,RTN2,GSTP1,PAIP2,QKI,PURB,RIC1,OGT,AGO3,YBX1,NCOA7,LAPTM4B,DAPK1	0.000198302	3.70267	0.0797637
GO:0046777	GO:BP	protein autophosphorylation	179	898	22	0.0244989	0.122905	21026	12198	GO:0006468	ISS,IDA,IDA IMP,IDA,IDA,TAS,IDA IMP,IMP,IDA,ISS,IDA,IDA,IDA,IDA ISS TAS IEA,IDA,IDA TAS,IDA,IDA,IDA IEA,IDA,IDA,IDA TAS	STK17B,LYN,EIF2AK2,STK10,FGR,PDPK1,ATM,HCK,NRG1,CHP1,STK4,MARK3,VRK2,DYRK1A,IRAK1,PTK2B,TAOK3,RASSF2,MAP3K13,MRE11,ATR,DAPK1	0.0002023	3.69401	0.122905
GO:0006511	GO:BP	ubiquitin-dependent protein catabolic process	628	898	51	0.0567929	0.0812102	21026	2227	GO:0019941	IDA NAS,IBA,IDA,IDA IMP IGI TAS IEA,IDA IPI ISS IBA IC IEA,IBA TAS,IBA,IMP,ISS IEA,ISS IBA,IBA,IBA NAS,NAS,IBA,IDA,IBA,ISS,IBA,IDA IBA,IDA IBA NAS,IBA TAS IEA,IDA,IMP,IDA,IBA TAS IEA,IBA,IDA,IBA,IBA,IDA IMP IEA,IDA IEA,IDA,IMP,IDA IBA IEA,IMP ISS IBA TAS IEA,IBA NAS,IDA IMP ISS IBA IEA,IMP,IMP IBA NAS IEA,IDA,ISS,ISS IEA,IDA IBA IEA,IMP IBA,IBA,IDA NAS,IMP,TAS,IBA,TAS,IDA IBA IEA	ANAPC16,RNF149,VHL,MDM2,RBX1,UBE2D2,RNF145,WAC,PIAS1,CSNK1D,RNF114,STAM,PSMD12,WDR26,CTNNB1,UBA1,LAPTM5,FBXL20,RNF125,UBE2B,ARIH1,CCAR2,CRBN,AKIRIN2,UBE2H,UBXN2A,MARCHF6,UBXN7,RC3H1,CUL3,PTK2B,UBR5,SIRT1,NEMF,UBE3A,VPS37B,SIAH1,PELI1,UBAP1,RNF216,TBL1X,TBL1XR1,ARIH2,COP1,RNF19A,ANAPC7,OGT,UBE2E1,RNF130,UBE2I,SKP1	0.000214778	3.66801	0.0812102
GO:0043065	GO:BP	positive regulation of apoptotic process	528	898	45	0.0501114	0.0852273	21026	10416	GO:0006915|GO:0042981|GO:0043068	IBA,IMP,IMP IBA IEA,ISS IEA,ISS IEA,IBA,IMP,IEA,IDA,ISS IBA IEA,IMP IEA,NAS,IEA,IDA,ISS IEA,IMP,IDA IBA,IMP,IEA,IDA IMP ISS IEA,IDA IBA IEA,IEA,IMP IBA,NAS,IDA IEA,ISS,IEA,IBA IEA,IDA IMP ISS IEA,IEA,IDA,IMP IBA IEA,IDA IMP,IEA,IMP,IBA,IEA,IBA,IEA,IEA,IEA,IEA,IMP IBA,IEA,IEA	CTSS,TP53BP2,STK17B,FNIP1,LYN,CFLAR,PIK3CD,PDIA3,CTNNB1,CASP8,ATM,DNM2,DFFA,HSPA9,WWOX,HSPD1,CASP6,CCAR2,RIPK2,TP53,TNFSF10,CDC42,CYLD,BCL2,STK4,TLR6,ANXA1,CASP3,SIRT1,ATP2A2,RASSF2,BID,SIAH1,RBM10,E2F3,CASP10,NFATC3,LATS2,DDX19A,SKIL,NR4A1,NCOA1,DAPK1,CAMK1D,PPP2R1A	0.00021548	3.66659	0.0852273
GO:0010212	GO:BP	response to ionizing radiation	141	898	19	0.0211581	0.134752	21026	3978	GO:0009314	IMP,IDA,IDA IEA,IMP IEA,IMP,IDA IMP IEA,IMP,IDA,IEA,IMP,IEA,IDA,IEA,ISS IEA,IMP IBA,IMP,IEA,IDA,IDA	GRB2,MDM2,ATM,INIP,MAPK14,TP53,TANK,HUS1,BCL2,BRAT1,ANXA1,RAD1,CASP3,SIRT1,NABP2,UIMC1,EGR1,COP1,ATR	0.00021548	3.66659	0.134752
GO:0016482	GO:BP	cytosolic transport	141	898	19	0.0211581	0.134752	21026	5207	GO:0046907	NAS,IMP,IDA,IMP IBA,ISS,IDA IMP,IMP IBA NAS,IMP IEA,IDA IMP IBA,IMP,IMP,IMP IBA,IMP IBA,ISS IBA,IMP IBA,IBA,IDA IMP IBA NAS IEA,IBA,IMP	AP2A1,RAB7A,SPAG9,WASHC2C,LAPTM5,STX5,SNX1,RAB29,VTI1A,EPS15,PIP4K2A,DENND5A,RIC1,WASHC2A,ANKFY1,TRAPPC10,VPS51,VTI1B,AP1G1	0.00021548	3.66659	0.134752
GO:0009896	GO:BP	positive regulation of catabolic process	546	898	46	0.0512249	0.0842491	21026	3741	GO:0009056|GO:0009893|GO:0009894	ISS TAS IEA,IDA IEA,IDA,IDA,IDA IPI,IMP,IDA ISS,IMP,IBA IEA,ISS IEA,ISS IBA,IEA,ISS,IDA,ISO IEA,IEA,IDA,IMP,IBA TAS NAS IEA,IMP,IMP,IDA,IGI,IEA,IMP ISS IBA IEA,IDA IEA,IDA IMP IBA NAS,IDA IBA,IDA IMP IBA NAS IEA,IEA,IDA IMP IEA,IDA,IMP,ISS,IEA,IMP IBA,ISS IEA,IDA IMP,ISS,IMP,TAS,IEA,ISS IEA,IEA,IDA,IMP	PUM1,TBK1,GIGYF2,MDM2,RBX1,RAB7A,PABPC1,WAC,PAN3,PIAS1,CSNK1D,ATM,LAPTM5,MTDH,RB1CC1,RIPK2,MEFV,ZC3H18,CNOT6L,STX5,UBXN2A,PVT1,EZR,CPT1A,RC3H1,HNRNPD,CNOT8,ZC3HAV1,CNOT7,PTK2B,SIRT1,SPTLC2,PIP4K2A,CELF1,NOCT,TRIM22,ZBTB20,OPTN,METTL3,COP1,PUM2,MLH1,QKI,AGO3,YBX1,DAPK1	0.000228231	3.64162	0.0842491
GO:0043068	GO:BP	positive regulation of programmed cell death	546	898	46	0.0512249	0.0842491	21026	10419	GO:0012501|GO:0043067|GO:0048522	IBA,IMP,IMP IBA IEA,ISS IEA,ISS IEA,IBA,IMP,IEA,IDA,ISS IBA IEA,IMP IEA,NAS,IEA,IDA,IDA,ISS IEA,IMP,IDA IBA,IMP,IEA,IDA IMP ISS IEA,IDA IBA IEA,IEA,IMP IBA,NAS,IDA IEA,ISS,IEA,IBA IEA,IDA IMP ISS IEA,IEA,IDA,IMP IBA IEA,IDA IMP,IEA,IMP,IBA,IEA,IBA,IEA,IEA,IEA,IEA,IMP IBA,IEA,IEA	CTSS,TP53BP2,STK17B,FNIP1,LYN,CFLAR,PIK3CD,PDIA3,CTNNB1,CASP8,ATM,DNM2,DFFA,LAPTM5,HSPA9,WWOX,HSPD1,CASP6,CCAR2,RIPK2,TP53,TNFSF10,CDC42,CYLD,BCL2,STK4,TLR6,ANXA1,CASP3,SIRT1,ATP2A2,RASSF2,BID,SIAH1,RBM10,E2F3,CASP10,NFATC3,LATS2,DDX19A,SKIL,NR4A1,NCOA1,DAPK1,CAMK1D,PPP2R1A	0.000228231	3.64162	0.0842491
GO:0010256	GO:BP	endomembrane system organization	613	898	50	0.0556793	0.0815661	21026	4014	GO:0016043	IMP,ISS IBA,TAS,ISS IEA,IDA,IBA IEA,TAS,IMP,TAS NAS,IDA,IBA IEA,IMP,IBA,IDA,IBA,IDA IMP IBA IEA,IDA IEA,ISS IEA,IBA,IMP,IBA,IDA IMP IBA,ISS IBA IEA,IDA,IMP,IDA IBA,IBA IEA,IEA,NAS,IDA,TAS NAS IEA,IDA IBA IEA,IMP IEA,IEA,NAS,IDA IMP IBA,IDA IBA,IDA IMP ISS IBA IEA,IDA IMP,IBA,IMP NAS,IMP,IDA,IMP IBA,IMP,IBA IEA,IBA,TAS,NAS,ISS IEA	HOOK3,SRGN,PRKCB,PAFAH1B1,NUP155,AGFG1,RAB7A,CSNK1D,STAM,WNK1,VMP1,DNM1,YIPF4,DNM2,ATP8B4,LMNA,STX5,CDC42,ATP8B2,RAB29,UBXN2A,RTN4,VTI1A,VAPA,DEGS1,BIN2,SNAP23,ATP2A2,IST1,NCLN,VPS37B,TRAM1,LMAN1,ESYT2,UBAP1,OPTN,STX2,PACSIN2,EMC1,TMED4,COG1,RAB10,ATR,GOLPH3,LAPTM4B,VPS51,VTI1B,UBE2I,AP1G1,RFX2	0.000228659	3.64081	0.0815661
GO:1901222	GO:BP	regulation of non-canonical NF-kappaB signal transduction	94	898	15	0.0167038	0.159574	21026	21041	GO:0038061|GO:1902531	IDA,ISS IEA,NAS,IEA,IDA,ISS,IEA,IMP,IDA,IMP,IMP,IEA,IMP,IBA IEA,IEA	TLR2,EIF2AK2,RHOA,CALR,NLRC3,LAPTM5,IL18,SPI1,CYLD,TERF2IP,CPNE1,RC3H1,PPM1B,RASSF2,AGO3	0.000236131	3.62685	0.159574
GO:0001960	GO:BP	negative regulation of cytokine-mediated signaling pathway	83	898	14	0.0155902	0.168675	21026	567	GO:0001959|GO:0009968|GO:0019221|GO:0060761	IEA,IDA IEA,IDA,IC,IMP,IEA,IEA,ISS IEA,ISS IEA,IDA,IMP,IMP,IMP,IC	RABGEF1,SAMHD1,GIGYF2,IRAK3,MAVS,ADAR,TANK,SH2B3,CYLD,XIAP,CARD8,CNOT7,METTL3,GSTP1	0.000239697	3.62034	0.168675
GO:0033043	GO:BP	regulation of organelle organization	1148	898	80	0.0890869	0.0696864	21026	7941	GO:0006996|GO:0051128	IDA,IEA,IMP,IEA,IEA,IDA IMP,IMP,IEA,IBA IEA,IDA IMP IBA IEA,TAS,IMP IEA,IEA,IMP IBA,IMP,IMP ISS IEA,IEA,IDA NAS,IMP IGI ISS IC IEA,IMP,IC,NAS,IMP,IMP,IEA,NAS,IMP IBA,IDA,IMP,IDA,IMP IEA,IDA,IMP,IEA,IDA IMP TAS,IMP,IMP,IDA,IMP IGI IEA,IMP,IMP ISS IEA,IDA IMP NAS,IMP IGI IBA,ISS IEA,IMP,IDA IEA,IDA IEA,IMP IBA,IGI,NAS,IBA IEA,IBA IEA,IEA,ISS,IMP,ISS IEA,IMP ISS IEA,IMP,IMP,IDA IMP IGI IBA IEA,IMP,IMP,IMP IBA,IMP,IMP,IBA IEA,IBA IEA,IMP,IDA IMP,NAS,IMP ISS IBA IEA,IBA,ISS,ISS,IDA,IDA,IBA IEA,IMP,IMP,ISS IEA	FNIP1,GRB2,PLAUR,ARPC2,PAFAH1B1,F11R,RBM14,CEP70,SSH1,RHOA,RAB7A,CYRIB,PAN3,SENP6,STAM,CTNNB1,CALR,WASHC2C,ATM,HNRNPC,XRN1,SPC24,MAVS,GNL3L,UBE2B,ARID1B,MARCHF5,PTGES3,CDK10,TP53,LMNA,TNFSF10,CCT2,TMOD3,HCK,CNOT6L,TFRC,STX5,CDC42,PRKCQ,CYLD,TERF2IP,EZR,DYRK1A,RIPOR2,ANXA1,YME1L1,ZNF207,RAD1,HAUS2,SSH2,CAPZA1,CYRIA,ZEB2,CUL3,HNRNPD,PTK2B,NABP2,MYADM,BID,PIP4K2A,MRE11,TMEM39A,ATG12,LMAN1,SAR1A,CAPZB,SLC35F6,BAZ1B,WASHC2A,FCHSD2,ANAPC7,AKAP13,ATR,GOLPH3,IQGAP2,CAPZA2,LAPTM4B,DYNC1H1,PLCB1	0.00024617	3.60876	0.0696864
GO:0044770	GO:BP	cell cycle phase transition	532	898	45	0.0501114	0.0845865	21026	10999	GO:0022402	IDA,IDA IBA TAS NAS,IEA,IEA,IMP,IEA,IDA,IDA IMP IBA IEA,NAS,IMP,IDA,IEA,NAS,IEA,NAS,IGI,IDA TAS,IMP,IMP IEA,IEA,IBA,IMP IBA TAS IEA,IEA,IBA,IMP,IEA,IBA,IMP IBA,IMP IGI IBA IEA,IMP TAS,IBA IEA,IMP,IDA IMP,IMP,IEA,IBA NAS IEA,IMP NAS,IDA,IDA IBA IEA,IDA TAS,IBA,IDA IBA,IMP,ISS IEA,IDA	LYN,CCND3,GIGYF2,MDM2,WAC,PIAS1,STK38,ATM,DNM2,ANKRD17,INIP,RNASEH2B,SPC24,MAPK14,ARID1B,FOXN3,CDK10,CCAR2,TP53,TMOD3,RBL2,HUS1,BCL2,CCNI,RASSF1,ANXA1,GPR132,ZNF207,RAD1,CUL3,CCNG1,TAF2,NABP2,TAOK3,BID,MRE11,UIMC1,E2F3,LATS2,WEE1,ANAPC7,ATR,BRD4,PLCB1,APPL1	0.000253048	3.5968	0.0845865
GO:0032501	GO:BP	multicellular organismal process	7322	898	373	0.415367	0.0509424	21026	7557	GO:0008150	IDA TAS IEA,TAS,IDA NAS,IDA ISS IEA,ISS IEA,IEA,IEA,IDA IEA,IDA IGI ISS IEA,ISS IEA,IBA,TAS NAS IEA,IMP ISS IEA,IEA,IEA,IEA,IDA,ISS IEA,IMP ISS IBA TAS IEA,IMP IBA IEA,IBA TAS IEA,IDA ISS IBA,ISS IEA,IDA TAS IEA,IEA,ISS IEA,ISS,IMP IEA,IDA IEA,TAS NAS,ISS IEA,ISS IBA IEA,IDA,IEA,IMP ISS IBA IEA,IEA,IEA,IEA,IEA,IDA IMP IBA NAS IEA,IDA IMP IEP ISS NAS IEA,IEA,IMP,IDA IEA,NAS,IMP IEA,ISS IEA,ISS IEA,ISS IEA,IDA IMP,ISS IEA,ISS IBA IEA,IEA,IEA,IEA,IBA,TAS,IEA,IBA IEA,IMP ISS IBA IEA,IEA,IMP ISS IEA,IEA,ISS IEA,IEA,IDA IMP IEA,IEA,IEP NAS,ISS IEA,IEA,IMP IGI HEP ISS IEA,IEA,TAS,IDA,IMP IGI ISS TAS NAS,ISS IEA,IEA,IEA,ISS ISO IEA,ISS IBA IEA,IEA,IEA,NAS,IEA,IEA,IMP TAS IEA,ISS,HDA IBA IEA,IEA,IMP NAS IEA,IEA,IEA,IMP IGI ISS TAS NAS IEA,IMP IEA,IEA,IDA IMP IEA,IMP ISS IEA,IDA IBA IEA,TAS IEA,IEA,IDA ISS IEA,ISS,IMP,IDA,ISS IEA,IMP ISS TAS,ISS,ISS IBA TAS IEA,ISS IEA,IMP ISS IEA,HDA,IDA IMP IEP ISS,ISS IEA,IEA,ISS,ISS,IEA,ISS IEA,IDA IEA,NAS,IEA,IEA,IEA,IDA,IDA IMP ISS,IMP,IEA,IDA,HEP,ISS IBA IEA,IEA,ISS IEA,HEP,IEA,IEA,IMP IEA,IMP,IDA IMP TAS IEA,NAS IEA,IEA,IBA IEA,IEA,IEA,IEA,ISS IEA,IMP IGI,IDA ISS IBA IEA,ISS IEA,IMP IBA IEA,IDA NAS IEA,IDA ISS TAS IC IEA,IBA IEA,IMP ISS IEA,IEA,IEA,IEA,ISS IEA,ISS,IDA,IMP,IEA,ISS IEA,IEA,ISS IEA,ISS IEA,IGI,IMP IEA,IBA IEA,IDA IMP,IBA IEA,IEA,ISS IEA,IDA IEP TAS,IMP ISS IEA,IDA NAS IEA,IMP,IMP ISS,HEP ISS IEA,IDA ISS IBA TAS IEA,IEA,IEA,IEA,NAS,IDA IMP,IDA IMP ISS IBA IEA,ISS,IMP,IEA,IDA TAS IEA,IEA,ISS TAS IEA,IMP,IMP IGI ISS IEA,ISS IEA,IMP ISS IEA,IMP ISS IBA IEA,TAS IEA,IDA IMP NAS IEA,IEA,TAS,IEA,IEA,IEA,IDA IMP ISS IBA NAS IEA,IMP IEA,IMP IBA,IDA IMP,IDA TAS IEA,IEA,TAS IEA,IMP ISS,IDA IMP,IMP ISS IBA TAS,TAS,IMP,IGI ISS IEA,IDA HDA IBA,NAS,IMP IBA,IMP TAS IEA,IDA IMP ISS IEA,IEA,IBA,TAS,IDA,IDA IEA,IMP,IDA,ISS IEA,IMP IGI ISS TAS IEA,IDA,HEP,IMP ISS IEA,IEA,IDA ISS,IEA,IMP,IDA IMP IBA TAS IEA,ISS IBA IEA,ISS IEA,NAS IEA,IEA,IMP,ISS NAS IEA,IDA ISS IEA,IEA,IDA,ISS IEA,IEA,IEA,IEA,IDA ISS TAS IEA,IMP TAS IEA,IDA IBA,IMP ISS IEA,IMP IEA,IDA IMP ISS IEA,ISS IEA,IMP ISS IEA,IMP,IEA,IDA ISS IBA TAS IEA,IBA,IDA ISS IEA,TAS IEA,ISS IEA,IDA IMP IEA,IDA ISS,ISS,IDA NAS IEA,IDA IBA,IEA,IEA,IEA,IEA,ISS IEA,IDA IEA,NAS IEA,ISS,TAS IEA,IEA,IDA ISS IEA,ISS IEA,ISO IEA,IEA,TAS,IDA,IDA,IEA,TAS,IBA IEA,ISS IEA,IMP IBA,IEA,ISS,IBA,ISS IEA,IEA,IMP,ISS IBA TAS IEA,IDA TAS,IMP IBA NAS IEA,IMP,IMP,IDA ISS IEA,IMP,IEA,IMP ISS IEA,IDA IMP TAS,IBA IEA,IMP ISS IBA IEA,ISS,IEA,IDA TAS,IEA,TAS IEA,IBA NAS IEA,ISS IEA,IDA IBA IEA,IEA,IEA,IBA TAS IEA,IBA IEA,IMP IEA,IDA ISS IEA,NAS,ISS,IMP IBA NAS IEA,IEA,IDA,IEA,IDA IEA,IMP,IEA,ISS,IDA IEA,IMP ISS IBA IEA,ISS NAS IEA,IBA IEA,ISS IEA,NAS IEA,ISS,IMP IEA,IEA,IEA,IMP ISS IBA,IMP TAS,ISS IEA,IMP ISS IEA,NAS,ISS IEA,IDA,IEA,IMP ISS IEA,ISS,IDA,ISS IEA,IEA,IEA,IMP,IEA,IMP NAS IEA,IBA IEA,ISS,ISS IEA,ISS IBA IEA,IMP IBA,IMP,ISS IEA,IMP,IBA IEA,ISS IEA,IEA	TFPI,ERAP2,AHR,SPN,PUM1,NEGR1,PPP3R1,IGFBP7,TLR2,ACSL1,EMB,ERAP1,FNIP1,RABGEF1,TBXAS1,DNAJB6,RAB11FIP1,HOOK3,LYN,DOCK8,PBX3,SRGN,WDR74,TBK1,ELF1,PRKCB,KAT7,VEZF1,GRB2,PLAUR,SAMHD1,SAMSN1,REL,SIK3,PAFAH1B1,ADNP,CSF3R,NUP155,RCOR1,F11R,LEF1,CCND3,TAB2,DDX56,KLRD1,RPL13,IKZF3,TMEM106A,ABCA5,RPS19,EIF2AK2,CFLAR,RBM14,ETV6,SSH1,MSI2,BPNT1,GIGYF2,ABI1,IRAK3,MDM2,ITGAX,PRAM1,POU2F2,AP2A1,IL17RA,NCF1,PECAM1,THEMIS2,RNF220,RHOA,RPL7L1,CELF2,RBX1,PIK3CD,FGR,WDR48,RAB7A,YEATS2,CYRIB,SHOC2,PPHLN1,SLC12A6,PDIA3,PIAS1,PDPK1,CSNK1D,TPM4,MED15,WNK1,SPAG9,TOP1,CTNNB1,DOCK5,VMP1,CALR,ELF4,LAX1,JARID2,GNB1,PPIA,CUX1,ANKRD11,MPO,RAP1A,CASP8,MBNL1,LNPEP,PACS1,ATM,HNRNPC,NLRC3,SUPT6H,POLG2,DNM2,LAPTM5,ANKRD17,SLC26A2,MTDH,SLC16A7,RNASEH2B,CMIP,FBXL20,RNF125,MAVS,MAGT1,RERE,UAP1,YWHAQ,MEIS1,RAF1,IP6K1,ZNF148,TFDP2,UBE2B,HSPA9,RREB1,MAPK14,ARID1B,RB1CC1,APLP2,PTGES3,CHST11,FOXN3,WWOX,JUP,HSPD1,CCDC66,CD38,RIPK2,IL18,SEMA4B,TP53,PTAFR,INPP5B,ADAR,LMNA,MDM4,TANK,SP100,CRBN,TASOR,TNFSF10,ZSWIM6,AKIRIN2,SLC2A3,RASGRP1,TMOD3,MEFV,GAS7,DNASE2,SETD5,CXCL8,SH2B3,TFRC,FCN1,SPI1,CDC42,NRG1,MLLT3,DDX6,P2RX1,RBBP4,RAB29,RTN4,IQSEC1,TMEM131L,MGAT1,ITPR3,HUS1,PRKCQ,VTI1A,PICALM,RBM19,PRKCH,VKORC1,CYLD,BCL2,MBD3,TULP2,STK4,KDM6A,SH2D2A,CD74,EZR,VAPA,TMIGD2,SOS1,GLS,GUCY1A1,RAB26,CPNE1,RUNX1,DYRK1A,DEGS1,TLR6,VCAN,ARHGAP26,SERPINB1,RIPOR2,ANXA1,CPT1A,BTBD1,KIF3B,MCM3AP,XIAP,IRAK1,COPA,YME1L1,STAT3,CARD8,RAD1,IRF1,CD83,MACF1,ELMO1,SNAP23,CASP3,MZB1,RC3H1,ARID4B,BIRC6,PPM1B,ZEB2,CUL3,UBP1,GOLGA4,NRROS,RBM47,HNRNPD,SEC24B,PPARD,PIK3CG,ZC3HAV1,PTK2B,RAPGEF1,SIRT1,EIF4EBP2,ZMIZ1,TUBGCP2,CHD4,ATP2A2,TAOK3,TRAF3,UBE3A,BLOC1S6,IST1,STAT5A,NCLN,TYK2,MYADM,RASSF2,BID,MACO1,ASH1L,MAP3K13,HILPDA,CELF1,GAB2,SIAH1,TYMS,MAPKAPK2,NOCT,ATG12,GM2A,LMAN1,SH2D1A,CD55,PELI1,HNMT,ZBTB20,EGR1,BTN3A2,TAF8,TSC22D4,TACC1,DENND5A,SYCP2,DNMT1,ITK,RNF216,CCM2,MTG1,STIM1,NFATC3,TBL1X,LPAR6,ZEB1,SNX27,LATS2,PTPRO,METTL3,TBL1XR1,GSTP1,PAIP2,BEST1,CD3G,SIPA1L1,FLVCR1,PUM2,TTC21B,NR2C2,MLH1,SKIL,QKI,PURB,AUTS2,KRIT1,RMI1,CHID1,WEE1,NR4A1,ANAPC7,DACH1,AKAP13,SLA2,ZNF335,OGT,LUZP1,YBX1,NCOA1,RAB10,AFF3,SP3,CIR1,PROM1,TCOF1,DOCK2,RHEB,KAT6A,SLC20A2,LAPTM4B,ST3GAL1,CAMK1D,SCD,VPS51,DYNC1H1,HERC1,LUC7L,AP1G1,MBTD1,BPTF,CABLES1,BRD4,PPP2R1A,PLCB1,PPP1R16B,COX7B,APPL1,CIBAR1,PRKCSH,ANKRD54,DHCR24	0.000268062	3.57176	0.0509424
GO:0070663	GO:BP	regulation of leukocyte proliferation	267	898	28	0.0311804	0.104869	21026	16016	GO:0042127|GO:0070661	IDA,ISS IEA,IMP ISS IEA,ISS IEA,IEA,IMP,IMP IBA IEA,IEA,IDA,IDA,IMP,IEA,IMP,IMP,IDA,IEA,IMP TAS,IDA IEA,ISS IEA,IEA,ISS IBA IEA,ISS IEA,IDA NAS,IEA,IDA,IEA,ISS,IMP	AHR,SPN,LYN,IKZF3,CTNNB1,ATM,CD38,RIPK2,IL18,TFRC,TMEM131L,PRKCQ,BCL2,CD74,TMIGD2,SOS1,RIPOR2,ANXA1,IRF1,CASP3,MZB1,RC3H1,TYK2,BID,CD55,PELI1,GSTP1,ZNF335	0.000269471	3.56949	0.104869
GO:0006278	GO:BP	RNA-templated DNA biosynthetic process	63	898	12	0.013363	0.190476	21026	2086	GO:0071897	ISS IEA,IGI ISS IEA,IMP,IC,IMP,IDA IBA IEA,IDA,IMP,TAS,ISS IEA,TAS,ISS	CTNNB1,ATM,HNRNPC,XRN1,GNL3L,PTGES3,TP53,CCT2,TERF2IP,HNRNPD,MRE11,ATR	0.00027944	3.55371	0.190476
GO:0051094	GO:BP	positive regulation of developmental process	1343	898	90	0.100223	0.0670141	21026	13316	GO:0032502|GO:0048518|GO:0050793	IEA,IEA,IEA,ISS IEA,IMP,IEA,IEA,IEA,IMP,IDA IMP ISS NAS IEA,NAS,IEA,IMP,IMP IEA,IGI ISS,IEA,IEA,IMP,IMP IEA,IEA,IMP IGI ISS NAS IEA,ISS,ISS IEA,IMP,IDA,IDA IEA,IMP,IMP ISS IEA,IMP ISS TAS IEA,NAS,IMP,IGI,IEA,ISS IEA,ISS,IEA,IDA,ISS IEA,IDA,IMP,IDA ISS,NAS,IMP ISS,ISS IEA,IMP ISS IEA,IEA,IEA,IEA,IDA IEA,IEA,IMP,IDA IMP,IMP ISS IEA,IBA,IMP,IDA IEA,IDA IEA,IMP IEA,IEA,IDA,NAS,ISS,IDA,NAS IEA,IEA,IDA IMP ISS IEA,ISS IEA,IDA,IEA,ISS IEA,IEA,ISS IEA,IMP,ISS,ISS IEA,IEA,IBA IEA,IEA,IMP IEA,IEA,IMP ISS IBA IEA,IMP IEA,NAS,NAS IEA,IMP,IEA,ISS IEA,ISS,ISS IEA,ISS IEA	TLR2,ERAP1,LYN,PRKCB,VEZF1,PAFAH1B1,ADNP,RCOR1,F11R,LEF1,VHL,MDM2,ITGAX,RHOA,PIK3CD,SHOC2,PIAS1,PDPK1,WNK1,SPAG9,CTNNB1,CUX1,RAP1A,CASP8,RBM4,MTDH,PIEZO1,RREB1,MAPK14,ARID1B,MARCHF5,JUP,RIPK2,IL18,KRT10,RASGRP1,CXCL8,CD53,TFRC,SPI1,NRG1,RBBP4,RTN4,RBM19,PRKCH,CYLD,BCL2,STK4,CD74,EZR,TMIGD2,CPNE1,RUNX1,VCAN,RIPOR2,ANXA1,YME1L1,STAT3,CD83,MACF1,ARID4B,ZEB2,GOLGA4,PPARD,PTK2B,SIRT1,ZMIZ1,BLOC1S6,IST1,MAP3K13,CELF1,NOCT,STIM1,NFATC3,ZEB1,PUM2,NR2C2,MLH1,SKIL,QKI,ZNF335,SYAP1,OGT,NCOA1,PROM1,RHEB,SLC20A2,BRD4,PLCB1,ANKRD54	0.000308989	3.51006	0.0670141
GO:0008152	GO:BP	metabolic process	14136	898	661	0.73608	0.04676	21026	3111	GO:0009987	IDA IBA TAS IEA,IEA,IDA IBA TAS IEA,IBA IEA,IDA ISS TAS IEA,ISS NAS IEA,IDA IEA,IEA,IDA IMP ISS IBA TAS IEA,IMP IEA,IEA,IDA,IDA ISS IEA,IBA NAS IC IEA,IEA,ISS IBA TAS NAS IEA,IDA IMP IGI ISS IEA,IDA IMP ISS IBA TAS IEA,IDA IBA IEA,IDA IMP,IDA IBA NAS IEA,IEA,IDA IMP TAS IEA,IDA IBA IEA,IDA IMP IGI ISS TAS IEA,IBA IEA,ISS,IDA IBA NAS IEA,IMP ISS IEA,IDA TAS NAS IEA,IDA IBA NAS IEA,IDA IMP TAS IEA,IDA IMP ISS IBA TAS IEA,IDA IBA,IMP,IBA TAS IEA,IMP NAS,IDA ISS IBA IEA,ISS IEA,IDA IBA IEA,IDA IBA NAS IEA,IDA IEA,IDA IEA,ISS IEA,IBA IEA,ISS IBA IEA,TAS,IEA,IDA IBA IEA,NAS,IBA IEA,IEA,IEA,NAS IEA,IBA,IDA IBA IEA,IDA IMP ISS IBA IEA,IDA IEA,IDA TAS,IDA IMP IEA,NAS IC IEA,IDA IBA NAS IEA,TAS NAS IC IEA,IBA TAS IEA,ISS IEA,IMP,IDA IMP NAS IC IEA,IEA,IDA IBA,IDA IMP ISS TAS IEA,ISS IBA IEA,IDA IPI IBA IEA,EXP IDA IEA,IDA IMP IBA IEA,IDA IMP IEA,IBA,IBA IEA,IDA IEA,TAS IEA,IBA IEA,TAS,IDA IMP,EXP IDA IMP IEP TAS IEA,IDA,IDA IMP ISS IBA IEA,IDA IMP IGI IBA TAS IEA,IMP ISS IEA,ISS IBA IEA,IDA IMP,IDA IMP IEA,IDA IBA IEA,IMP IBA TAS NAS IEA,IMP,IGI ISS IBA IEA,IDA IEA,IMP IBA IEA,IMP,IDA TAS IEA,IDA IBA TAS,IBA IEA,IDA IBA TAS IEA,NAS,IDA IMP IBA IC IEA,IDA IMP IGI IBA IEA,IDA IBA IEA,IMP IBA IEA,IEA,IDA IPI IMP ISS IBA TAS IC IEA,IDA IBA IEA,IDA IMP IBA TAS NAS IEA,IDA ISS TAS IEA,IDA IBA TAS IEA,IEA,IDA IBA IEA,IDA IBA NAS IEA,IDA IBA IEA,IMP ISS IEA,IDA IMP ISS IBA IEA,IDA IBA TAS IEA,IBA,IDA IMP IBA TAS IEA,IBA IEA,IDA ISS TAS IC IEA,ISS IEA,IEA,IMP IBA,IDA IBA,IDA IBA IEA,IDA IMP ISS IBA TAS IEA,IDA ISS IEA,IDA IBA TAS IEA,IDA IBA IEA,IEA,IDA IBA IEA,IBA IEA,IBA TAS IEA,IDA ISS IBA TAS IEA,IDA TAS IEA,IMP IBA IEA,IBA IEA,IDA IMP ISS IBA IEA,IBA IEA,NAS IEA,IDA IMP IBA IEA,IBA TAS NAS,IDA IMP ISS TAS IEA,NAS,IDA IMP IBA NAS IEA,IBA,IDA IMP ISS IBA TAS IEA,IBA,IDA IMP IBA IEA,IDA IBA TAS IEA,IDA IMP IBA IEA,IBA IEA,IEA,IDA IMP IEA,IDA IEA,IDA IMP IBA TAS IEA,IBA TAS IEA,IDA IBA,IDA IBA TAS NAS IEA,IDA IEA,IBA IEA,IBA TAS IEA,IDA IMP IBA IC IEA,ISS,IDA IMP ISS IEA,IDA IBA IEA,ISS IBA TAS IEA,IDA IEA,IDA IMP IGI ISS IBA TAS IC IEA,IMP TAS IC IEA,IDA IMP ISS,IMP ISS IBA IEA,IDA IBA IC IEA,IDA IMP NAS,IDA IMP IBA IEA,IBA IEA,IDA ISS IBA TAS IEA,IBA IEA,IDA IMP IEA,ISS IBA TAS NAS IEA,ISS,NAS IEA,NAS IC IEA,IBA TAS,IMP IBA IC IEA,IMP,IBA,IBA TAS IEA,IDA IBA IEA,IBA IEA,IDA IBA IEA,IDA IBA IEA,IDA IMP IBA IEA,IBA,IDA IBA NAS IEA,IMP IBA IEA,IBA IEA,IDA IBA IEA,IBA IEA,IDA TAS IEA,IBA IEA,IDA IMP ISS,IMP,IDA IMP IBA NAS IEA,IEA,IDA IBA TAS IEA,IDA,IBA IEA,IBA TAS IEA,IDA TAS IEA,IDA ISS IBA TAS IEA,EXP IDA IBA IEA,IDA IBA IEA,IEA,IDA IGI IBA NAS IEA,IBA IEA,IDA TAS,IDA IMP IBA TAS IEA,IDA IMP IGI ISS TAS IEA,IBA NAS,IDA ISS ISO IBA IEA,IDA IBA IEA,IDA,IDA IBA NAS IEA,IDA IBA TAS IEA,IBA IEA,IEA,IDA IBA IEA,IDA IBA TAS IEA,ISS IEA,IDA IEA,IDA IBA IEA,IDA ISS IEA,IBA IEA,IDA IMP TAS IEA,TAS,IDA IBA,IMP IEA,IEA,IDA ISS IBA IEA,IMP TAS,IDA TAS IEA,IDA IMP IEA,IDA IMP NAS IEA,IDA ISS TAS IEA,IDA IMP IGI ISS IBA NAS IEA,IDA,IDA ISS IBA IEA,IDA,IDA IMP IBA TAS IEA,IEA,IDA IBA TAS IEA,IDA IBA TAS IEA,IDA IMP IBA IEA,IMP IBA IEA,IDA IMP IBA NAS,IDA IMP,IBA IC IEA,IDA IMP IBA IEA,IMP IBA IEA,IEA,IDA IMP TAS IEA,IDA IMP IBA IEA,IDA ISS IBA IEA,IDA IBA IEA,TAS NAS,IDA IMP IBA NAS IEA,IDA IMP,IMP,IDA IMP,IDA IMP IBA,IDA IMP IEA,IMP,IBA TAS IEA,IEA,IDA IC IEA,IMP TAS IEA,IBA IC IEA,IDA IBA TAS IEA,ISS IBA IEA,IDA,IBA TAS NAS IEA,IDA IMP IBA TAS IEA,TAS IEA,IDA IMP IBA TAS NAS IEA,IEA,TAS IEA,IDA IMP,IBA IEA,IDA IMP IEA,IPI,IDA IBA TAS IEA,IBA IEA,IDA IMP,TAS IEA,IDA IMP IGI ISS IBA TAS IEA,IMP,IBA,IDA IEA,IDA IMP IBA IEA,IEA,IDA IMP,IDA IBA IEA,IDA IBA,IDA IMP ISS,IEA,IMP,IEA,IDA IBA NAS IEA,IBA IEA,IDA IBA IEA,IBA NAS IEA,IMP,IMP IBA IEA,IDA ISS,IMP IBA TAS IEA,IDA IMP IBA IEA,IDA IBA TAS IEA,IDA IBA IEA,IBA,IBA TAS IEA,IDA IMP IEA,IMP IBA IEA,IDA IMP ISS IEA,IMP IBA,IDA IMP ISS IEA,IDA IMP IBA IEA,IBA,IDA IBA IEA,IDA IMP TAS IEA,IDA IBA IEA,IMP IBA,IDA IMP IBA IEA,IDA IBA TAS IEA,IMP,IDA IMP ISS IBA TAS NAS IEA,IDA TAS IEA,IBA NAS IEA,IBA,TAS,IDA IEA,IBA IEA,IMP IBA IEA,IDA IMP ISS IBA IEA,IMP IGI,IDA IBA,IDA IMP IEA,NAS,IMP,IDA,IBA,IDA,IDA IBA TAS NAS IEA,IDA IBA IEA,TAS IEA,IDA NAS,IDA IMP,IDA IGI IBA TAS IEA,IMP TAS,IDA IMP ISS IBA IEA,IDA IMP IBA TAS IEA,IDA TAS IEA,IDA IMP IGI ISS IBA TAS IEA,IMP IBA IEA,IBA TAS IEA,IBA IEA,IDA,IBA,IDA IGI ISS NAS IEA,IDA,IDA IMP IBA,IMP,IDA IBA IEA,IDA IBA IEA,IDA IMP ISS IEA,IDA IBA TAS NAS IC IEA,IDA IBA TAS IEA,IEA,IEA,IDA IMP IEA,IDA IMP IBA,IDA IBA IEA,IDA IMP IEA,IEA,IDA IBA IEA,IMP IBA IEA,IBA NAS IEA,IDA IMP IGI ISS IBA TAS NAS IEA,IDA IMP IEA,IDA IMP IBA TAS IEA,IBA TAS IEA,IDA IMP ISS IBA IEA,IEA,IBA,IBA,IBA IEA,IBA NAS IEA,IDA IBA IEA,IDA IBA TAS IEA,IBA IEA,NAS IC IEA,IMP IEA,IDA IMP IBA TAS IEA,ISS IEA,IBA,IDA,IMP IBA,IEA,IEA,IDA IMP ISS IBA IEA,ISS IEA,TAS IEA,IBA NAS IEA,IBA,TAS,IDA IMP ISS TAS IEA,IMP IEA,IEA,IDA IMP IBA IC IEA,IDA IMP IGI IBA IEA,IDA IBA IEA,TAS IEA,IDA IBA IEA,IDA IMP,IBA TAS IEA,IDA IEA,IDA IMP ISS IBA TAS NAS IEA,IDA IMP IBA NAS IEA,TAS,IDA TAS IEA,IDA ISS IBA TAS NAS IEA,ISS IEA,IDA IBA TAS IEA,IDA IBA,IDA IMP ISS IBA NAS IEA,IDA IMP,IDA IMP TAS IEA,IDA IMP IBA IEA,IDA IPI IMP ISS IBA NAS,IDA IMP ISS IBA TAS IEA,IDA ISS IBA TAS IEA,IDA IBA IEA,IMP IBA IEA,IEA,IDA IMP IGI NAS IEA,IDA IMP ISS IBA IEA,IDA TAS IEA,TAS,IDA IBA,IDA IMP IEA,IDA IBA IEA,IDA IBA TAS IEA,IDA IMP ISS IBA IEA,IDA IMP ISS IBA TAS IEA,IEA,IMP IEA,IDA IBA TAS IEA,IDA IBA IEA,IEA,IDA IBA,IDA,ISS IEA,IDA,ISS IBA TAS NAS IEA,IDA TAS NAS IEA,IMP,IDA,IEA,IDA IMP IBA IEA,IDA IBA,IBA IEA,IDA IBA IC IEA,IDA ISS IEA,IDA IBA TAS NAS IEA,IDA IEA,IDA IMP ISS IBA IEA,IDA IMP ISS IBA TAS NAS IEA,IDA IMP IBA TAS NAS IEA,IBA TAS NAS IEA,IDA IMP ISS IBA TAS IEA,IDA IBA IC IEA,IBA,IDA IBA TAS NAS IEA,IDA ISS TAS IEA,IMP IBA IEA,IDA ISS TAS IEA,IMP ISS ISO IBA IEA,IBA TAS IEA,IDA IMP IBA NAS IEA,IBA,TAS,IMP ISS IBA IC IEA,IEA,IDA IMP IBA TAS IEA,IBA IEA,IDA NAS,IDA IMP IBA IEA,IDA IMP TAS IEA,IMP TAS IEA,ISS IBA IEA,TAS IEA,IMP IBA TAS IEA,IDA IEA,IDA IMP IGI ISS IBA IEA,IMP IBA,IDA IPI ISS IBA,ISS NAS IEA,IEA,IDA ISS IBA IEA,IMP IBA NAS IEA,IEA,IDA NAS IEA,IBA IEA,IDA IBA TAS IEA,IMP IEA,IBA IEA,ISS IC IEA,IDA IBA IEA,IDA IMP IBA TAS IEA,IMP IBA IEA,IBA TAS IEA,IDA IEA,IEA,IDA IEA,TAS IEA,ISS IEA,IDA IBA IEA,IDA TAS IEA,IDA IMP IEA,IDA IEA,IMP IBA IEA,IDA IMP IGI ISS IBA TAS IEA,IDA IMP ISS IBA IEA,IDA ISS IBA IEA,IDA IMP IEA,IDA IMP IBA TAS IEA,IDA IEA,IEA,IDA ISS IEA,IDA IMP IBA IEA,IMP ISS TAS IEA,IDA TAS NAS,IDA IMP ISS IBA IEA,IBA,IDA IBA TAS IEA,NAS IEA,IDA IBA TAS IEA,IDA ISS IBA IEA,IDA IEA,IDA IBA IEA,IDA IBA IEA,IDA ISS IEA,IDA IBA IEA,ISS IBA NAS IEA,IDA,IDA IEA,IMP IBA IEA,IDA TAS,IDA IMP IBA TAS IEA,IMP IEA,IDA IBA IEA,IDA,IDA IBA TAS IEA,IDA IBA TAS IEA,IDA IPI IBA TAS IEA,IGI IBA TAS IEA,IDA IBA IEA,IEA,IMP IBA TAS NAS IEA,IDA ISS IBA IEA,ISS IBA IEA,IDA,IDA NAS,IBA IEA,IMP,IDA IBA IEA,IEA,IBA TAS IEA,IBA,IDA IEA,TAS IEA,IDA IMP IBA IEA,IDA IBA IEA,IDA IMP IBA NAS IEA,IDA IMP IBA IEA,IDA IBA IEA,IDA IBA TAS NAS IEA,IMP,IBA IEA,IDA IBA,IMP IBA IEA,IDA IMP IBA TAS IEA,IMP,IDA IMP ISS IBA TAS NAS IEA,IDA IMP IBA IEA,IDA IMP IBA IEA,IDA IMP ISS IBA IEA,IBA IEA,TAS IEA,IDA ISS IBA NAS IEA,IDA IMP IBA NAS IEA,IBA IEA,IDA IMP IGI IBA NAS IEA,IDA IBA IEA,IDA IBA TAS IEA,IDA IMP ISS IBA TAS NAS IEA,IMP,IBA NAS,NAS,IMP IBA,IBA IEA,IDA IBA IEA,IDA TAS IEA,IDA IBA IEA,IDA IEA,IDA,ISS TAS IEA,IDA ISS IBA IEA,IDA IMP,IDA ISS IBA TAS IEA,IDA IBA TAS IEA,IDA IMP TAS IEA,IEA,IMP IBA IEA,IDA IMP IEA,IDA ISS IBA IEA,IMP,NAS,ISS IBA IEA,IBA,TAS,ISS IEA,IBA TAS IEA,IBA,IEA,IBA IEA,IDA IMP IBA TAS IEA,IDA IBA NAS IEA,IDA IBA IEA,IDA IMP IBA IEA,ISS IBA IEA,IDA IMP,IBA IEA,IBA IEA,IBA,IDA ISS IBA IEA,IDA,IDA IBA NAS IC IEA,IDA HMP IBA TAS IEA,NAS IEA,IMP ISS IEA,IDA IBA IEA,IDA IBA,IBA IEA,IMP IEA,IGI IBA TAS IEA,IDA IBA,IMP ISS IBA TAS IEA	CTSS,TFPI,PAICS,ERAP2,AHR,MRPS16,SPN,JPX,PUM1,KRTCAP2,SRP9,PPP3R1,STK17B,RPSA,IGFBP7,MANBA,TLR2,ACSL1,ERAP1,FNIP1,CNPY3-GNMT,RABGEF1,TBXAS1,DNAJB6,LYN,PBX3,SRGN,ANAPC16,WDR74,TBK1,ELF1,PRKCB,KAT7,VEZF1,GRB2,MRI1,PLAUR,SAMHD1,SAMSN1,ADA2,REL,PCMTD1,SIK3,PAFAH1B1,GPCPD1,ADNP,NOP58,NUP155,RCOR1,DENND4A,WSB1,FTX,F11R,WDR33,SP110,NKTR,LEF1,CCND3,TAB2,DDX56,RPS20,PCSK7,RPL13,IKZF3,TMEM106A,ABCA5,RPS19,APOL6,APOBEC3C,EIF2AK2,CFLAR,RBM14,FUS,ETV6,SSH1,MSI2,ZNF587,NAAA,BPNT1,RNF149,AGFG1,GIGYF2,VHL,ABI1,IRAK3,MDM2,ITGAX,POU2F2,AP2A1,IL17RA,APOBEC3D,NCF1,PECAM1,RNF220,RHOA,UVSSA,TMEM165,STK10,FKBP5,RPL7L1,CELF2,NDUFB1,CIITA,ACOX1,ENOSF1,RNF138,TPGS2,RBX1,SPCS3,PIK3CD,FGR,SRSF4,PTP4A2,PTBP2,EPC2,WDR48,RAB7A,YEATS2,UBE2D2,RNF145,ELOVL5,ZNF394,PABPC1,CYRIB,TASOR2,WAC,LCOR,NT5C2,FAR1,HIPK3,CHKA,PPHLN1,MED13L,SPPL3,PAN3,PDIA3,PIAS1,PDPK1,MGRN1,NFATC2IP,CSNK1D,RNF114,MED15,SENP6,STAM,WNK1,PSMD12,TOP1,WDR26,CTNNB1,RRP12,VMP1,CALR,ELF4,JARID2,LINC-PINT,TRUB2,LYRM7,PPIA,CUX1,MLLT10,OGA,MPO,ZNF700,UBA1,PPIE,RAP1A,CASP8,MBNL1,LNPEP,STK38,ATM,HNRNPC,NLRC3,SUPT6H,POLG2,DNM2,RPRD1B,VPS41,RBM4,ITPA,DFFA,EIF4G3,LAPTM5,MRPL30,RPL37A,RBM6,XRN1,ANKRD17,H2AZ2,GUSB,CRCP,GSR,MTDH,POLR1E,INIP,CWF19L1,RNASEH2B,LONP2,FBXL20,RNF125,ZNF44,PPP5C,ZNF773,MAVS,GNL3L,MAGT1,RERE,UAP1,YWHAQ,MEIS1,ZNF638,RAF1,IP6K1,ZNF148,TFDP2,U2SURP,UBE2B,HSPA9,TCERG1,RREB1,MAPK14,ARID1B,RB1CC1,MARCHF5,LMO2,CLNS1A,PTGES3,CHST11,MIR624,FOXN3,ARIH1,WWOX,CDK10,JUP,ILF3,ZNF586,RBM39,STAU1,ZNF639,AP5S1,RNU5E-1,HSPD1,CD38,CASP6,CCAR2,RIPK2,IL18,TP53,KRT10,CAVIN1,DDX42,UBA2,PTAFR,INPP5B,NSUN4,ADAR,LMNA,MDM4,TANK,HNRNPA3,SP100,CRBN,PRKAR2A,USP4,TASOR,AKIRIN2,RFC2,SLC2A3,CCT2,MPHOSPH8,UBAC2,RASGRP1,MEFV,RBL2,ZC3H18,DNASE2,SYMPK,PPP1R15A,HCK,RNPEP,USP34,SETD5,CXCL8,CNOT6L,ETF1,ARL6IP4,LONP1,RNVU1-6,INPP4A,TFRC,KLF3,TENT2,NUP153,UBE2H,KMT2C,FCN1,PTPRE,SPI1,STX5,NUDT4,FAHD1,EIF2S3,CDC42,NRG1,MLLT3,DDX6,CHP1,P2RX1,IL10RB,SNHG3,RBBP4,CC2D1B,FUBP1,GATAD2B,RAB29,UBXN2A,RTN4,PDK1,WDR6,MARCHF6,MGAT1,ECHDC1,HUS1,PVT1,C9ORF78,PRKCQ,VTI1A,PICALM,CBX5,RBM19,DENR,PRKCH,ISG20,GDPGP1,VKORC1,CYLD,PSME3IP1,TERF2IP,BCL2,MBD3,ZNF121,NORAD,STK4,KDM6A,NOL9,CD74,EZR,DNAJB12,MARK3,CYB561,VAPA,TMIGD2,YY1AP1,SOS1,GLS,GUCY1A1,SMNDC1,COPS7A,RAB26,NFIC,CPNE1,RUNX1,UBIAD1,VRK2,DYRK1A,SSU72,DEGS1,ZNF669,RASSF1,UBXN7,TLR6,ARHGAP26,SERPINB1,BRAT1,AOAH,PLPP5,ANXA1,PRPF4,CPT1A,KRR1,BTBD1,METTL2A,MCM3AP,XIAP,IRAK1,ZSCAN16-AS1,RPP38,YME1L1,ZNF33A,STAT3,CARD8,ETFDH,RAD1,IRF1,CD83,UBC,MRTO4,CDKAL1,MCM4,YAF2,SCAF11,CPM,RPL23A,SSH2,CASP3,MZB1,TOX4,NAA20,STX12,EPS15,GAS5,RC3H1,NIBAN1,PTPN7,ARID4B,ATAD2B,BIRC6,PPM1B,PPP4R3B,MAP3K2,ZEB2,CUL3,LRRFIP1,MTMR14,UBP1,KLHL24,SENP5,RBM47,HNRNPD,CNOT8,CCNG1,TPMT,PPARD,SERINC1,PIK3CG,ZC3HAV1,CNOT7,PPP2R2A,PTK2B,UBR5,TAF2,SIRT1,EIF4EBP2,ZMIZ1,KDM2A,PPP6R3,CHD4,NABP2,USP15,OSBPL8,ATP2A2,TAOK3,NEMF,SPTLC2,TRAF3,UBE3A,BLOC1S6,USP3,ADPGK,ABHD2,CHD2,GLYR1,IST1,PIK3R5,SLFN13,STAT5A,TYK2,MYADM,RASSF2,BID,POLDIP3,MIER1,ASH1L,ISY1,MAP3K13,EEF1A1,HILPDA,PIP4K2A,CELF1,MRE11,VPS37B,SIAH1,TYMS,UTY,PRPF3,MAPKAPK2,TMEM39A,NOCT,ATG12,GM2A,UIMC1,ZBTB43,LMAN1,USF2,RNU5D-1,TRIM22,RBM10,CD55,PELI1,HNMT,PPP4R2,ZBTB20,PPP1R2,ELL2,PCBD2,EGR1,BTN3A2,TAF8,TSC22D4,TACC1,SMU1,UBAP1,ZFC3H1,MORF4L1,ZNF791,E2F3,NUP98,ZNF69,RALY,ATF7IP,DNMT1,POGZ,LCLAT1,AAK1,WIPF1,CASP10,INPP4B,ITK,FOXK1,RNF216,OPTN,EEF1AKMT2,MTG1,NFATC3,TBL1X,NXF1,EIF2A,ZEB1,LATS2,SNHG12,CDYL,ZNF451,PTPRO,PARP4,METTL3,DDX19A,ST3GAL2,FAAP100,NFIX,TBL1XR1,RTN2,ARIH2,MKRN1,GSTP1,PAIP2,IDH2,YRDC,THEM4,COP1,FLVCR1,PUM2,TTC21B,PECR,CAB39,DTYMK,TRNT1,NR2C2,MLH1,SKIL,DCAF16,PGM3,QKI,PURB,AUTS2,BAZ1B,RNF19A,RIC1,RMI1,SCAI,GBGT1,ACBD7,CHID1,WEE1,CPSF7,NR4A1,ANAPC7,DACH1,RBM23,PFAS,COG1,ZNF562,SLA2,ZNF335,DDX17,SYAP1,OGT,AGO3,THRAP3,YBX1,GPBP1L1,SRSF11,NCOA1,FANCL,AFF3,SP3,CIR1,UBE2E1,ATR,GOLPH3,SSBP2,SIL1,TCOF1,RNF130,TRIM41,MAN1A1,NCOA7,KBTBD2,PON2,RHEB,KAT6A,LAPTM4B,ST3GAL1,UHRF2,DAPK1,AOPEP,LARP4B,CAMK1D,SCD,VPS51,ATXN2,PSPC1,VTI1B,ACYP1,DYNC1H1,BRF1,SLTM,HERC1,LUC7L,UBE2I,MBTD1,MED13,BPTF,RFX2,BRD4,ZNF43,ZNF587B,ZSCAN18,PLCB1,PTTG1IP,EIF3L,SREBF2,COX7B,APPL1,SKP1,SPIN1,CTBS,DHTKD1,COX15,PRKCSH,DHCR24	0.000309558	3.50926	0.04676
GO:0043299	GO:BP	leukocyte degranulation	85	898	14	0.0155902	0.164706	21026	10511	GO:0002252|GO:0045055|GO:0051649	IEA,ISS IEA,IEA,TAS,ISS IEA,IEA,IEA,IEA,TAS,ISS,IMP,TAS,ISS,IMP	RABGEF1,LYN,PRAM1,PIK3CD,FGR,PDPK1,PTAFR,RASGRP1,HCK,SPI1,SNAP23,PIK3CG,GAB2,AP1G1	0.000309752	3.50899	0.164706
GO:0032870	GO:BP	cellular response to hormone stimulus	638	898	51	0.0567929	0.0799373	21026	7810	GO:0009725|GO:0070887|GO:0071495	IEP,IEP,IEA,IEA,TAS,ISS IEA,IPI IEA,IEA,IEA,IEA,IC,IEA,IMP IEA,IDA TAS,ISS,IEA,IEA,IEA,IEA,IC,ISS IBA IEA,IEA,ISS,IMP,IEA,IEA,IDA IBA IEA,IDA ISS IBA IEA,ISS IEA,IDA,IBA IEA,IDA,IDA IMP ISS IEA,IEA,IDA,IEA,IDA IEA,IDA IBA IEA,IBA IEA,IBA,IMP,IDA,ISS IBA IEA,IMP,IMP IEA,IDA,IDA IBA NAS IEA,ISS IEA,IDA,IEA,IMP IBA TAS	CTSS,TFPI,IGFBP7,ACSL1,LYN,PRKCB,GRB2,CFLAR,MDM2,RHOA,RBX1,SHOC2,PDPK1,CALR,GNB1,RBM4,RAF1,ARID1B,PTGES3,SP100,PTGER2,LONP1,PTPRE,PRKCQ,KDM6A,SOS1,ANXA1,STAT3,MZB1,CUL3,PPARD,UBR5,SIRT1,EIF4EBP2,ZMIZ1,OSBPL8,UBE3A,ABHD2,STAT5A,TYK2,PIP4K2A,LATS2,NR4A1,DDX17,SYAP1,OGT,NCOA1,RAB10,KBTBD2,PLCB1,APPL1	0.000311924	3.50595	0.0799373
GO:0000122	GO:BP	negative regulation of transcription by RNA polymerase II	938	898	68	0.0757238	0.0724947	21026	48	GO:0006357|GO:0006366|GO:0045892	IDA,IMP IEA,IEA,IDA IMP,IDA,IDA,IMP IEA,IDA,IDA,ISS IEA,IEA,IDA,IEA,TAS,IDA,EXP IDA,IDA,IMP IEA,IDA ISS IEA,IDA,IDA,IEA,IEA,IMP ISS TAS,NAS,IEA,IBA IEA,IMP IEA,IBA,IMP,IDA IGI,ISS,TAS,NAS,IDA IMP IEA,IEA,IDA,ISS IBA IEA,IDA IMP IEA,IEA,IEA,IBA,IEA,IBA IEA,IEA,ISS,ISS IEA,IEA,TAS IEA,IEA,IEA,IDA,IDA TAS IEA,IMP IBA,IDA,IDA,IPI,IDA IBA IEA,ISS IEA,IDA IEA,IDA,NAS,IEA,IEA,IDA,IMP TAS,IDA,IDA	FNIP1,LEF1,CCND3,ETV6,VHL,MDM2,CIITA,YEATS2,LCOR,PIAS1,CTNNB1,CALR,JARID2,CUX1,MTDH,ZNF148,TCERG1,RREB1,TP53,MDM4,SP100,AKIRIN2,KLF3,SPI1,RBBP4,CC2D1B,GATAD2B,CBX5,MBD3,EZR,NFIC,RUNX1,STAT3,ARID4B,ZEB2,CUL3,LRRFIP1,PPARD,SIRT1,CHD4,USP3,MIER1,RBM10,ZBTB20,EGR1,TSC22D4,RALY,ATF7IP,DNMT1,FOXK1,NFATC3,TBL1X,ZEB1,ZNF451,NFIX,TBL1XR1,NR2C2,SKIL,PURB,DACH1,SLA2,OGT,YBX1,SP3,CIR1,UBE2I,BPTF,SREBF2	0.000321896	3.49229	0.0724947
GO:0000075	GO:BP	cell cycle checkpoint signaling	185	898	22	0.0244989	0.118919	21026	26	GO:0035556|GO:1901988	IDA,IEA,IMP,IDA,IDA IMP IBA IEA,IDA,IEA,NAS,IEA,IGI,IMP,IMP IEA,IMP IBA TAS IEA,IMP IBA,IMP IGI IBA IEA,IEA,IDA IMP,IMP,IBA NAS IEA,IMP NAS,IDA IBA,IMP	LYN,GIGYF2,WAC,STK38,ATM,INIP,RNASEH2B,SPC24,MAPK14,FOXN3,CCAR2,TP53,HUS1,ZNF207,RAD1,CCNG1,NABP2,TAOK3,MRE11,UIMC1,ATR,BRD4	0.000321896	3.49229	0.118919
GO:0043434	GO:BP	response to peptide hormone	440	898	39	0.0434298	0.0886364	21026	10594	GO:0009725|GO:1901698|GO:1901700	IEA,TAS IEA,ISS IEA,IPI IEA,IEA,IEA,IC,IEA,IEA,IMP IEA,IEA,IEA,IEA,IEA,IEA,IEA,ISS,IMP,IEA,IEA,IEA,IDA ISS IBA IEA,ISS IEA,IDA,IDA ISS IEA,IEA,IEA,IBA IEA,IBA,IMP,IEA,ISS IBA IEA,IMP IEA,IDA,NAS,ISS IEA,IDA IEA,IEA,IMP IBA TAS	TLR2,LYN,PRKCB,GRB2,CFLAR,MDM2,RBX1,SRSF4,SHOC2,PDPK1,RBM4,RAF1,MAPK14,ARID1B,TNFSF10,LONP1,PTPRE,PRKCQ,KDM6A,SOS1,ANXA1,STAT3,MZB1,CUL3,SIRT1,EIF4EBP2,OSBPL8,STAT5A,TYK2,PIP4K2A,EGR1,NR4A1,SYAP1,OGT,NCOA1,RAB10,KBTBD2,PLCB1,APPL1	0.000327259	3.48511	0.0886364
GO:0062207	GO:BP	regulation of pattern recognition receptor signaling pathway	172	898	21	0.0233853	0.122093	21026	15639	GO:0002221|GO:0009966|GO:0045088	IDA,ISS IEA,ISS IEA,ISS IEA,IEA,IDA,IDA,IDA,IDA,IMP,ISS IEA,IGI ISS,TAS,IDA,ISS IEA,IMP,IDA,IEA,IDA,IDA,ISS IEA	PUM1,LYN,EIF2AK2,IRAK3,PDPK1,NLRC3,ANKRD17,RNF125,MAVS,MEFV,RTN4,TLR6,XIAP,CARD8,IRF1,ZC3HAV1,USP15,PELI1,PUM2,OGT,APPL1	0.000331333	3.47974	0.122093
GO:0051251	GO:BP	positive regulation of lymphocyte activation	331	898	32	0.0356347	0.0966767	21026	13416	GO:0002696|GO:0046649|GO:0051249	IEA,TAS,IMP IBA IEA,ISS IEA,IEA,ISS IBA IEA,TAS,NAS,IDA ISS IBA IEA,IMP IBA IEA,IEA,IDA ISS IEA,IEA,IEA,IDA,IMP,ISS IEA,IEA,IMP,IMP IEA,IDA,ISS,IDA IEA,IEA,ISS IEA,IEA,IDA NAS,IDA,IEA,IEA,IMP,ISS	SPN,LYN,DOCK8,LEF1,RHOA,CYRIB,PDPK1,ARID1B,HSPD1,CD38,RIPK2,IL18,AKIRIN2,RASGRP1,TFRC,SPI1,PRKCQ,CYLD,BCL2,CD74,TMIGD2,RUNX1,ANXA1,CD83,ZMIZ1,BLOC1S6,TYK2,CD55,PELI1,MLH1,ZNF335,BRD4	0.000342707	3.46508	0.0966767
GO:0002366	GO:BP	leukocyte activation involved in immune response	316	898	31	0.0345212	0.0981013	21026	896	GO:0002263|GO:0045321	IDA,IEA,ISS IEA,ISS IEA,IEA,TAS,ISS IEA,IEA,ISS IEA,IDA,IEA,ISS IEA,IEA,IEA,IEA,IDA,ISS,IBA,IDA IEA,ISS IEA,IMP,ISS IEA,TAS,ISS IEA,IDA,ISS,IEA,ISS IEA,IEA,IMP,ISS	SPN,RABGEF1,LYN,LEF1,PRAM1,PIK3CD,FGR,PDPK1,SUPT6H,HSPD1,RIPK2,IL18,TP53,PTAFR,RASGRP1,TFRC,SPI1,CD74,ANXA1,STAT3,SNAP23,RC3H1,PIK3CG,PTK2B,STAT5A,GAB2,MLH1,DOCK2,ST3GAL1,AP1G1,BRD4	0.000345359	3.46173	0.0981013
GO:0032481	GO:BP	positive regulation of type I interferon production	75	898	13	0.0144766	0.173333	21026	7538	GO:0001819|GO:0032479|GO:0032606	ISS,IDA TAS IEA,IDA IMP,IDA,IDA IBA IEA,NAS,IDA,IDA,IMP,IMP ISS IEA,IDA IBA,IDA,IEA	TLR2,TBK1,MAVS,UAP1,HSPD1,RIPK2,TANK,XIAP,IRAK1,IRF1,ZC3HAV1,TRAF3,ZBTB20	0.000345359	3.46173	0.173333
GO:1903047	GO:BP	mitotic cell cycle process	745	898	57	0.0634744	0.0765101	21026	22408	GO:0000278|GO:0022402	TAS,IMP IBA IEA,IBA,IDA IBA TAS NAS,IEA,IEA,IMP,IMP,IEA,IDA,IMP,NAS,IMP,IDA,IEA,NAS,NAS,IGI,TAS,IMP IEA,IEA,IBA,IEA,IMP,IBA IEA,IEA,IMP NAS,IBA,IMP,IEA,IBA,IMP TAS,IDA IMP IBA IEA,IBA,IMP TAS,IBA IEA,IMP,IDA IMP,IMP,IEA,IBA NAS IEA,IMP NAS,IEA,IDA,IDA IBA IEA,IDA IMP,IDA TAS,IBA,IMP IBA,IDA,IBA,IMP IBA NAS,TAS,IMP,IEA,ISS IEA,IDA	PRKCB,PAFAH1B1,CENPH,CCND3,GIGYF2,MDM2,RHOA,WAC,PIAS1,WNK1,ATM,DNM2,ANKRD17,INIP,RNASEH2B,SPC24,ARID1B,FOXN3,CDK10,TP53,TMOD3,RBL2,CDC42,EML4,HUS1,BCL2,STAG1,CCNI,RIPOR2,ANXA1,GPR132,KIF3B,ZNF207,MCM4,CUL3,CCNG1,TAF2,NABP2,TAOK3,BID,MRE11,UIMC1,TACC1,E2F3,LATS2,BAZ1B,WEE1,ANAPC7,MIS12,ATR,IQGAP2,DYNC1H1,UBE2I,BRD4,PPP2R1A,PLCB1,APPL1	0.000347113	3.45953	0.0765101
GO:0051241	GO:BP	negative regulation of multicellular organismal process	1087	898	76	0.0846325	0.0699172	21026	13409	GO:0032501|GO:0048519|GO:0051239	IDA,ISS IEA,ISS,IEA,IDA,ISS IEA,IEA,IDA ISS IBA,NAS,ISS IBA IEA,IDA,IDA IEA,IDA,IDA,IMP ISS IBA IEA,IDA,IEA,IEA,ISS IEA,IMP,IMP,IMP IEA,IDA IBA,IEA,ISS IEA,IMP,IDA IMP ISS,ISS,IDA,ISS IEA,IEA,IEA,IEA,ISS IEA,IMP,ISS IEA,ISS,NAS,IDA IEA,IMP,TAS,IEA,IEA,IEA,IMP,IEA,ISS,IGI,IMP IBA,IMP TAS,IDA IMP IEA,IDA,ISS IEA,IEA,IMP IEA,ISS IEA,NAS,IMP,IDA,TAS,ISS IEA,IEA,IDA,ISO IEA,IEA,TAS,ISS IEA,IDA,IEA,IDA ISS IEA,IMP IBA IEA,IDA,NAS,ISS IEA,IDA,IEA	TFPI,SPN,TLR2,RABGEF1,RAB11FIP1,HOOK3,LYN,SRGN,PLAUR,SAMSN1,REL,LEF1,DDX56,RPS19,IRAK3,RBX1,FGR,WNK1,CTNNB1,DOCK5,CALR,ELF4,LAX1,JARID2,LNPEP,ATM,NLRC3,LAPTM5,RNF125,IP6K1,HSPA9,CD38,TP53,LMNA,MEFV,SH2B3,SPI1,RBBP4,RTN4,TMEM131L,CYLD,BCL2,STK4,CD74,EZR,GUCY1A1,RUNX1,TLR6,SERPINB1,RIPOR2,ANXA1,CARD8,IRF1,CD83,CASP3,RC3H1,ARID4B,PPM1B,CUL3,PIK3CG,PTK2B,ATP2A2,STAT5A,ATG12,PELI1,RNF216,PTPRO,GSTP1,TTC21B,QKI,KRIT1,CHID1,OGT,RHEB,LAPTM4B,LUC7L	0.000348241	3.45812	0.0699172
GO:0009725	GO:BP	response to hormone	907	898	66	0.0734967	0.0727674	21026	3608	GO:0009719|GO:0042221	IEP,IEP,IEA,IEA,IEA,ISS TAS IEA,ISS IEA,IPI IEA,IEA,TAS,IEA,IEA,IC,IEA,IEA,IMP IEA,IDA TAS,ISS,IEA,IEA,IEA,IEA,IEA,IEA,IEA,IC,IEA,ISS IBA IEA,IEA,ISS,IMP,IEA,IEA,IEA,IDA IBA IEA,IDA ISS IBA IEA,IEA,ISS IEA,IDA,IBA IEA,IEA,IDA,IDA IMP ISS IEA,IEA,IDA,IEA,IDA IEA,IDA IBA IEA,IBA IEA,IBA,IMP,IEA,IEA,IDA,IEA,IEA,ISS IBA IEA,IMP,IMP IEA,IDA,IDA IBA NAS IEA,ISS IEA,IDA IEA,IEA,IMP IBA TAS,IEA	CTSS,TFPI,IGFBP7,TLR2,ACSL1,LYN,PRKCB,GRB2,CFLAR,RBM14,MDM2,RHOA,RBX1,SRSF4,SHOC2,PDPK1,CALR,GNB1,RBM4,RAF1,MAPK14,ARID1B,PTGES3,CD38,PTAFR,SP100,TNFSF10,PTGER2,LONP1,PTPRE,PRKCQ,BCL2,KDM6A,SOS1,ANXA1,STAT3,CASP3,MZB1,CUL3,PPARD,PTK2B,UBR5,SIRT1,EIF4EBP2,ZMIZ1,OSBPL8,UBE3A,ABHD2,STAT5A,TYK2,PIP4K2A,TYMS,EGR1,LATS2,CAB39,DTYMK,NR4A1,DDX17,SYAP1,OGT,NCOA1,RAB10,KBTBD2,PLCB1,APPL1,DHCR24	0.0003734	3.42783	0.0727674
GO:0002753	GO:BP	cytoplasmic pattern recognition receptor signaling pathway	174	898	21	0.0233853	0.12069	21026	1262	GO:0002221|GO:0030522	IDA,IDA TAS,ISS IEA,IDA,IDA,IDA,IDA,IDA IEA,IMP,ISS IEA,TAS,ISS,IDA TAS,TAS,IDA,IMP,IDA,IEA,IDA,IDA,IDA	PUM1,TBK1,EIF2AK2,NLRC3,ANKRD17,RNF125,MAVS,RIPK2,MEFV,RTN4,CYLD,TLR6,XIAP,IRAK1,CARD8,ZC3HAV1,USP15,PELI1,PUM2,CLPB,OGT	0.000386919	3.41238	0.12069
GO:0060761	GO:BP	negative regulation of response to cytokine stimulus	87	898	14	0.0155902	0.16092	21026	14714	GO:0034097|GO:0048585|GO:0060759	IEA,IDA IEA,IDA,IC,IMP,IEA,IEA,IMP ISS IEA,ISS IEA,IDA,IMP,IMP,IMP,IC	RABGEF1,SAMHD1,GIGYF2,IRAK3,MAVS,ADAR,TANK,SH2B3,CYLD,XIAP,CARD8,CNOT7,METTL3,GSTP1	0.000390639	3.40822	0.16092
GO:0000278	GO:BP	mitotic cell cycle	892	898	65	0.0723831	0.07287	21026	76	GO:0007049	NAS,TAS,IMP IBA IEA,IBA,IDA IBA TAS NAS,IEA,IMP IEA,IMP,IMP,IEA,IDA,ISS IEA,IMP,NAS,IMP,IDA,IEA,NAS,TAS,NAS,IGI,IBA TAS IEA,IMP IEA,IEA,IBA,IEA,IMP NAS,IBA IEA,IMP IBA,IEA,IMP NAS,IBA,IMP,IEA,IBA,IMP TAS,IDA IMP IBA IEA,IBA,IMP TAS IEA,IBA IEA,IMP,IDA,IBA,IDA IMP,IMP,IBA,IEA,IBA NAS IEA,IMP NAS,IEA,IDA,IDA IBA IEA,IDA IMP,IDA TAS IEA,IBA NAS,IMP IBA IEA,IMP,IDA,IBA,IMP IBA NAS,TAS,IMP,IEA,ISS IEA,IDA	ANAPC16,PRKCB,PAFAH1B1,CENPH,CCND3,GIGYF2,MDM2,RHOA,WAC,PIAS1,WNK1,CTNNB1,ATM,DNM2,ANKRD17,INIP,RNASEH2B,SPC24,PPP5C,ARID1B,FOXN3,CDK10,TP53,TMOD3,RBL2,CDC42,EML4,HUS1,CYLD,BCL2,STAG1,CCNI,RIPOR2,ANXA1,GPR132,KIF3B,ZNF207,MCM4,CUL3,CCNG1,TAF2,SIRT1,TUBGCP2,NABP2,TAOK3,TUBB6,BID,MRE11,UIMC1,TACC1,E2F3,LATS2,BAZ1B,WEE1,ANAPC7,MIS12,TTC28,ATR,IQGAP2,DYNC1H1,UBE2I,BRD4,PPP2R1A,PLCB1,APPL1	0.000410371	3.38682	0.07287
GO:0007275	GO:BP	multicellular organism development	4727	898	254	0.282851	0.0537339	21026	2788	GO:0032501|GO:0048856	NAS,IEA,IEA,IDA IEA,ISS IEA,IBA,TAS IEA,IEA,ISS IEA,IMP ISS IBA TAS IEA,IBA TAS IEA,IDA IBA,ISS IEA,ISS IEA,IMP IEA,IEA,ISS IEA,IEA,IMP ISS IBA IEA,IEA,IEA,IEA,IMP,IDA IMP ISS NAS IEA,IMP,IEA,IMP IEA,ISS IEA,IBA IEA,IEA,IEA,IBA,TAS,IEA,IBA IEA,ISS IEA,IEA,IMP ISS IEA,IEA,IEP,IEA,IMP IGI HEP ISS IEA,IEA,IGI ISS,IEA,IEA,ISS ISO IEA,IEA,NAS,IMP IEA,ISS,IMP NAS IEA,IEA,IEA,IMP ISS TAS NAS IEA,IEA,IDA IMP IEA,TAS IEA,IEA,IEA,ISS,IMP,ISS IEA,IMP ISS TAS,ISS,IEA,ISS IEA,IEA,ISS,IEA,ISS IEA,IDA IEA,IEA,IEA,IEA,HEP,ISS IBA IEA,IEA,HEP,IEA,IEA,IMP IEA,IMP IEA,NAS IEA,IEA,IBA IEA,IEA,IEA,IEA,ISS IEA,IGI,IDA,IEA,IEA,IDA ISS IEA,IBA IEA,IMP IEA,IEA,IEA,IEA,ISS,IMP,ISS IEA,IEA,ISS IEA,ISS IEA,IEA,IBA IEA,ISS IEA,IDA IEP TAS,ISS IEA,IDA,IMP,HEP ISS IEA,IDA ISS IBA TAS IEA,IEA,IEA,NAS,IDA IMP,IDA ISS IBA IEA,ISS,IMP,IEA,IEA,TAS,IEA,ISS IEA,IMP ISS IEA,ISS IEA,IEA,IEA,IEA,IEA,IEA,IEA,IDA IEA,IMP IBA,IMP,TAS IEA,IMP ISS,IDA IMP,IMP ISS IBA TAS,TAS,IMP,IDA IBA,NAS,IEA,IDA IEA,IEA,IBA,TAS,IDA,IMP ISS TAS IEA,HEP,ISS IEA,IEA,IDA ISS,IEA,IBA IEA,ISS IEA,IEA,IEA,NAS IEA,ISS IEA,IEA,IDA,ISS IEA,IEA,IEA,ISS TAS IEA,IMP IEA,IMP ISS IEA,IMP IEA,IDA IMP IEA,IMP ISS IEA,IMP,IEA,IBA,TAS IEA,ISS IEA,IDA IMP IEA,IDA,ISS,IDA IBA,IEA,IEA,IEA,ISS IEA,NAS IEA,TAS IEA,IEA,IEA,ISS,IEA,ISS,IBA,ISS IEA,IEA,IMP,IMP IBA NAS IEA,IMP,IDA ISS,IEA,IMP ISS IEA,IDA IMP,IEA,IMP ISS IBA IEA,ISS,IEA,TAS,ISS IEA,IEA,IEA,IEA,IBA TAS IEA,IBA IEA,IMP IEA,IDA ISS IEA,NAS,ISS,IMP IBA NAS IEA,IEA,IDA,IMP,IEA,ISS,IMP ISS IBA IEA,IEA,IBA IEA,ISS IEA,IEA,ISS,IMP IEA,IEA,IEA,IMP ISS IBA,IMP TAS,IMP IEA,NAS,ISS IEA,IMP ISS IEA,IDA,IEA,IEA,IMP NAS IEA,IBA IEA,ISS,ISS IEA,IMP IBA,IMP,IMP,IBA IEA,ISS IEA,IEA	AHR,NEGR1,PPP3R1,IGFBP7,TLR2,EMB,ERAP1,DNAJB6,HOOK3,LYN,PBX3,SRGN,WDR74,PRKCB,VEZF1,GRB2,SAMHD1,SIK3,PAFAH1B1,ADNP,CSF3R,RCOR1,F11R,LEF1,TAB2,DDX56,RPL13,IKZF3,CFLAR,RBM14,ETV6,MSI2,BPNT1,GIGYF2,ABI1,IRAK3,MDM2,ITGAX,AP2A1,PECAM1,RNF220,RHOA,RPL7L1,PIK3CD,FGR,WDR48,YEATS2,SHOC2,SLC12A6,PDPK1,CSNK1D,WNK1,SPAG9,TOP1,CTNNB1,VMP1,CALR,JARID2,GNB1,PPIA,CUX1,ANKRD11,RAP1A,CASP8,MBNL1,ATM,SUPT6H,POLG2,DNM2,ANKRD17,SLC26A2,MTDH,RNASEH2B,CMIP,RERE,YWHAQ,MEIS1,RAF1,ZNF148,TFDP2,UBE2B,HSPA9,MAPK14,ARID1B,RB1CC1,APLP2,PTGES3,CHST11,FOXN3,WWOX,JUP,HSPD1,CD38,RIPK2,IL18,SEMA4B,TP53,INPP5B,ADAR,LMNA,MDM4,SP100,TASOR,TNFSF10,ZSWIM6,AKIRIN2,RASGRP1,GAS7,SETD5,CXCL8,SH2B3,TFRC,SPI1,CDC42,NRG1,MLLT3,DDX6,RBBP4,RAB29,RTN4,IQSEC1,TMEM131L,MGAT1,HUS1,PRKCQ,PICALM,RBM19,PRKCH,VKORC1,CYLD,BCL2,MBD3,STK4,KDM6A,SH2D2A,CD74,VAPA,TMIGD2,SOS1,RAB26,CPNE1,RUNX1,DYRK1A,DEGS1,VCAN,ARHGAP26,RIPOR2,ANXA1,CPT1A,BTBD1,KIF3B,MCM3AP,STAT3,RAD1,IRF1,CD83,MACF1,ELMO1,CASP3,RC3H1,ARID4B,BIRC6,ZEB2,CUL3,UBP1,GOLGA4,NRROS,HNRNPD,SEC24B,PPARD,PIK3CG,PTK2B,RAPGEF1,SIRT1,ZMIZ1,TUBGCP2,CHD4,TAOK3,UBE3A,BLOC1S6,IST1,STAT5A,NCLN,MYADM,RASSF2,MACO1,ASH1L,MAP3K13,CELF1,SIAH1,TYMS,NOCT,EGR1,TAF8,TSC22D4,TACC1,DENND5A,SYCP2,DNMT1,CCM2,STIM1,NFATC3,LPAR6,ZEB1,SNX27,LATS2,PTPRO,METTL3,TBL1XR1,GSTP1,SIPA1L1,FLVCR1,PUM2,TTC21B,NR2C2,MLH1,SKIL,QKI,PURB,AUTS2,KRIT1,WEE1,NR4A1,ANAPC7,DACH1,AKAP13,ZNF335,OGT,LUZP1,YBX1,NCOA1,RAB10,AFF3,SP3,CIR1,PROM1,TCOF1,RHEB,KAT6A,SLC20A2,CAMK1D,VPS51,HERC1,MBTD1,BPTF,CABLES1,BRD4,PLCB1,PPP1R16B,COX7B,CIBAR1,PRKCSH,ANKRD54,DHCR24	0.000415567	3.38136	0.0537339
GO:0032210	GO:BP	regulation of telomere maintenance via telomerase	46	898	10	0.0111359	0.217391	21026	7349	GO:0007004|GO:1904356|GO:2000278	ISS IEA,IGI ISS IEA,IMP,IC,IMP,IDA,IDA,IMP,ISS IEA,ISS	CTNNB1,ATM,HNRNPC,XRN1,GNL3L,PTGES3,TP53,CCT2,HNRNPD,ATR	0.000415567	3.38136	0.217391
GO:0002263	GO:BP	cell activation involved in immune response	320	898	31	0.0345212	0.096875	21026	793	GO:0001775|GO:0002252|GO:0006955	IDA,IEA,ISS IEA,ISS IEA,IEA,TAS,ISS IEA,IEA,ISS IEA,IDA,IEA,ISS IEA,IEA,IEA,IEA,IDA,ISS,IBA,IDA IEA,ISS IEA,IMP,ISS IEA,TAS,ISS IEA,IDA,ISS,IEA,ISS IEA,IEA,IMP,ISS	SPN,RABGEF1,LYN,LEF1,PRAM1,PIK3CD,FGR,PDPK1,SUPT6H,HSPD1,RIPK2,IL18,TP53,PTAFR,RASGRP1,TFRC,SPI1,CD74,ANXA1,STAT3,SNAP23,RC3H1,PIK3CG,PTK2B,STAT5A,GAB2,MLH1,DOCK2,ST3GAL1,AP1G1,BRD4	0.000428386	3.36816	0.096875
GO:0030888	GO:BP	regulation of B cell proliferation	66	898	12	0.013363	0.181818	21026	6916	GO:0042100|GO:0050670|GO:0050864	IDA,IEA,ISS IEA,IMP,IMP IBA IEA,IDA,IMP,IMP,IEA,ISS IBA IEA,ISS IEA,IEA	AHR,LYN,IKZF3,ATM,CD38,TFRC,BCL2,CD74,CASP3,MZB1,RC3H1,PELI1	0.000428386	3.36816	0.181818
GO:0016310	GO:BP	phosphorylation	1320	898	88	0.0979955	0.0666667	21026	5173	GO:0006796	IDA ISS IEA,IDA,IDA IMP,IEA,IDA IGI ISS TAS IEA,IDA NAS IEA,TAS IEA,IMP,ISS IEA,IDA IEA,IEA,IDA,IDA,IDA IMP TAS IEA,IDA,IDA IMP IEA,IMP,IMP,IDA,IDA TAS IEA,IDA NAS,IDA ISS TAS IEA,IDA ISS IEA,IEA,IDA TAS IEA,IDA IMP IEA,IDA IMP ISS TAS IEA,IMP NAS,IDA,ISS,IDA IEA,IDA IMP,IDA,IDA TAS IEA,ISS IEA,IDA IEA,IDA,IDA IEA,IDA,ISS IEA,IDA IMP,IEA,IDA IMP,IDA,IMP TAS IEA,IEA,IMP,IDA IMP,ISS,IEA,IDA IEA,IDA IMP TAS IEA,IMP,IEA,IDA IEA,IDA IBA IEA,IDA IMP IEA,IDA TAS IEA,IDA IGI ISS TAS IEA,IDA NAS,IMP,IDA IEA,ISS,ISS IEA,TAS,IEA,TAS,IDA IEA,IMP,IDA IMP TAS IEA,IMP ISS,IDA IMP IEA,ISS,TAS IEA,IDA,IDA ISS IEA,IDA,IDA TAS IEA,IDA IEA,IEA,IDA IEA,IDA,IDA,IEA,IMP,IDA,IDA TAS IEA,IEA	STK17B,TLR2,FNIP1,RABGEF1,LYN,TBK1,PRKCB,PLAUR,SAMSN1,SIK3,ADNP,CCND3,TAB2,EIF2AK2,ABI1,IRAK3,NCF1,PECAM1,RHOA,STK10,PIK3CD,FGR,HIPK3,PAN3,PDPK1,CSNK1D,WNK1,TOP1,PPIA,RAP1A,STK38,ATM,MAVS,RAF1,MAPK14,CDK10,ILF3,RIPK2,IL18,TP53,ADAR,PRKAR2A,RASGRP1,RBL2,HCK,LONP1,TFRC,NRG1,CHP1,HUS1,PRKCQ,PRKCH,TERF2IP,BCL2,STK4,CD74,MARK3,VRK2,DYRK1A,TLR6,BRAT1,IRAK1,STAT3,NIBAN1,BIRC6,MAP3K2,CCNG1,PIK3CG,CNOT7,PTK2B,SIRT1,TAOK3,PIK3R5,TYK2,RASSF2,MAP3K13,MRE11,MAPKAPK2,AAK1,ITK,LATS2,GSTP1,CAB39,WEE1,SYAP1,ATR,DAPK1,CAMK1D	0.000439654	3.35689	0.0666667
GO:0045055	GO:BP	regulated exocytosis	232	898	25	0.0278396	0.107759	21026	11099	GO:0006887	IEA,IBA,ISS IEA,IEA,IEA,TAS,ISS IEA,IEA,IBA IEA,IBA IEA,IEA,IEA,IEA,TAS,ISS,IEA,IMP,IMP IBA IEA,TAS,IEA,NAS,ISS,IBA,IMP,IMP	RABGEF1,RAB11FIP1,LYN,PRKCB,PRAM1,PIK3CD,FGR,PDPK1,RAP1B,RAP1A,FBXL20,PTAFR,RASGRP1,HCK,SPI1,P2RX1,RAB26,SNAP23,PIK3CG,ATP2A2,BLOC1S6,GAB2,STX2,RAB10,AP1G1	0.000455931	3.3411	0.107759
GO:0060627	GO:BP	regulation of vesicle-mediated transport	531	898	44	0.0489978	0.0828625	21026	14590	GO:0016192|GO:0050794|GO:0051049	IEA,ISS,IEA,ISS IEA,IEA,IEA,IEA,IEA,IEA,ISS IEA,IMP,IEA,IMP,IBA IEA,ISS IEA,IMP,IBA IEA,IEA,IEA,IMP,IDA,ISS,ISS IEA,IDA IMP,IEA,IEA,IDA IMP,IMP IGI IBA,ISS IBA,IDA IMP IEA,ISS IEA,IEA,IEA,IEA,ISS,IDA IMP IBA,IBA IEA,IDA,IMP ISS,ISS IEA,IMP,IMP,IMP,ISS IEA	PPP3R1,TLR2,RABGEF1,LYN,PRKCB,MDM2,PRAM1,AP2A1,RNF220,FGR,RAB7A,PDPK1,STAM,RAP1B,CALR,ANKRD13D,RAP1A,FBXL20,PTAFR,HCK,FCN1,SPI1,CDC42,NRG1,P2RX1,RAB29,PICALM,EZR,RAB26,ANXA1,MCTP1,CASP3,RAPGEF1,ATP2A2,GAB2,AAK1,PACSIN2,ANKFY1,ATP2C1,DOCK2,CAMK1D,ATXN2,AP1G1,APPL1	0.000479666	3.31906	0.0828625
GO:1901988	GO:BP	negative regulation of cell cycle phase transition	248	898	26	0.0289532	0.104839	21026	21633	GO:0010948|GO:0044770|GO:1901987	IDA,IEA,IMP,IDA,IDA IMP IBA IEA,IDA,IEA,NAS,IEA,IGI,IMP,IMP IEA,IBA,IMP IBA TAS IEA,IEA,IBA,IMP IBA,IMP IGI IBA IEA,IEA,IDA IMP,IMP,IBA NAS IEA,IMP NAS,IDA TAS,IDA IBA,IMP	LYN,GIGYF2,WAC,STK38,ATM,INIP,RNASEH2B,SPC24,MAPK14,FOXN3,CCAR2,TP53,RBL2,HUS1,BCL2,GPR132,ZNF207,RAD1,CCNG1,NABP2,TAOK3,MRE11,UIMC1,WEE1,ATR,BRD4	0.000505526	3.29626	0.104839
GO:0043489	GO:BP	RNA stabilization	78	898	13	0.0144766	0.166667	21026	10637	GO:0043487|GO:1902369	IDA,IDA TAS,IMP,TAS,IDA IEA,IDA,IDA IEA,ISS IEA,IEA,IDA ISS IEA,IMP,IDA IMP,IMP	FUS,PABPC1,HNRNPC,MAPK14,RBM47,HNRNPD,MAPKAPK2,NOCT,RBM10,QKI,THRAP3,YBX1,LARP4B	0.000509739	3.29265	0.166667
GO:0003158	GO:BP	endothelium development	138	898	18	0.0200445	0.130435	21026	1586	GO:0060429	IMP IEA,IMP IGI IBA,IMP,IMP IEP,IGI,IMP,IMP IEA,IMP,IDA,IGI,IMP,IEA,IMP,IMP NAS IEA,IMP,NAS,IEA,IMP IBA IEA	VEZF1,F11R,ITGAX,PECAM1,RHOA,RAP1B,CTNNB1,RAP1A,NRG1,EZR,RAPGEF1,BLOC1S6,MYADM,CCM2,ZEB1,KRIT1,PLCB1,PPP1R16B	0.000511631	3.29104	0.130435
GO:0090066	GO:BP	regulation of anatomical structure size	500	898	42	0.0467706	0.084	21026	17757	GO:0065008	IEA,IEA,IEA,IEA,IEA,NAS,IBA IEA,IMP IEA,IBA,IMP IEA,IDA IBA,IDA,IMP,IDA,ISS IEA,ISS,IEA,IEA,IEA,IEA,IDA,TAS,IEA,IDA IEA,IMP,IEA,IEA,IEA,IDA,IBA IEA,IBA IEA,IEA,IDA,IMP,IEA,IEA,IMP,ISS IEA,IBA IEA,IEA,ISS IBA IEA,IBA IEA	TBXAS1,GRB2,ARPC2,PAFAH1B1,ADNP,KXD1,SSH1,RHOA,SLC12A9,CYRIB,SLC12A6,WNK1,DOCK5,WASHC2C,DNM1,DNM2,RB1CC1,CLNS1A,CD38,TMOD3,PPP1R15A,HCK,P2RX1,RTN4,PICALM,KDM6A,EZR,GUCY1A1,MACF1,SSH2,CAPZA1,CYRIA,GOLGA4,PTK2B,BLOC1S6,IST1,MYADM,MAP3K13,CAPZB,PUM2,FCHSD2,CAPZA2	0.000526716	3.27842	0.084
GO:0032879	GO:BP	regulation of localization	2029	898	124	0.138085	0.0611138	21026	7819	GO:0050789|GO:0051179	IDA,IEA,IEA,NAS IEA,IGI ISS,ISS IEA,IEA,IMP,IDA,ISS IEA,IDA ISS IEA,IDA,IEA,IMP ISS IEA,IEA,IEA,IEA,IEA,IDA,IEA,ISS IEA,IMP TAS,IEA,IDA IMP IEA,IMP,IDA IMP ISS IEA,IBA IEA,IDA ISS IBA,IDA,IDA,ISS IEA,IMP,IMP,IDA IMP IBA IEA,ISS IEA,IDA IEA,IEA,IDA,IDA IMP,IEA,IEA,IDA,IMP,IEA,IEA,IEA,IMP,IEA,IMP HMP,IMP,IMP,IMP,IDA,IDA,ISS,ISS IEA,IDA IMP,IDA ISS,IEA,IMP IEA,IDA,IBA,IDA IMP,TAS,IEA,IDA IEA,IDA,IMP IGI IBA IEA,IDA,IBA,ISS IBA,IMP,ISS IEA,IDA IMP IEA,IEA,ISS IBA IEA,IEA,IEA,IEA,IBA IEA,IEA,IDA ISS IEA,IMP,IEA,ISS IEA,IDA ISS IEA,IEA,IDA IBA IEA,IDA,IDA IEA,ISS,HMP,IBA IEA,IMP IBA,IMP,IMP,IDA IMP IBA,IDA IMP IEA,ISS IEA,IBA IEA,ISS IEA,HMP,IEA,IDA,IEA,IMP,IC,IMP,IMP,IDA,IEA,IMP ISS,IMP,ISS IEA,IBA IEA,ISS,IMP,IMP,IDA IBA,IMP,IMP,IBA IEA,IDA HMP IBA,IMP ISS IEA	CTSS,SLC31A2,NEGR1,PPP3R1,TLR2,ACSL1,RABGEF1,DNAJB6,RAB11FIP1,LYN,PRKCB,KAT7,SIK3,ABCA5,SSH1,MDM2,PRAM1,AP2A1,PECAM1,RNF220,FGR,RAB7A,PIAS1,PDPK1,STAM,WNK1,RAP1B,KCNAB2,CTNNB1,VMP1,CALR,PPIA,ANKRD13D,RAP1A,SUPT6H,RBM4,FBXL20,MAVS,GNL3L,YWHAQ,MAPK14,JUP,CCDC66,CD38,PTAFR,LMNA,SP100,CRBN,CCT2,UBAC2,HCK,TFRC,NUP153,FCN1,SPI1,CDC42,NRG1,CHP1,P2RX1,RAB29,RTN4,ITPR3,PICALM,PRKCH,CYLD,BCL2,CD74,EZR,MARK3,PLIN3,RAB26,TM7SF3,RIPOR2,ANXA1,CPT1A,MCTP1,CASP3,KLHL24,SEC24B,PPARD,PIK3CG,PTK2B,UBR5,RAPGEF1,SIRT1,OSBPL8,ATP2A2,SLC8B1,TYK2,HILPDA,GAB2,LMAN1,SAR1A,TRIM22,XPO4,SLC35F6,AAK1,STIM1,LATS2,PACSIN2,RTN2,ARIH2,BEST1,YRDC,PUM2,TTC21B,CAB39,RIC1,KIAA0586,ANKFY1,OGT,ATP2C1,GOLPH3,DOCK2,NKAIN2,DAPK1,CAMK1D,ATXN2,VTI1B,DYNC1H1,AP1G1,PLCB1,SREBF2,APPL1	0.000532827	3.27341	0.0611138
GO:0002699	GO:BP	positive regulation of immune effector process	264	898	27	0.0300668	0.102273	21026	1215	GO:0002252|GO:0002684|GO:0002697	IDA IBA,IDA,ISS IEA,ISS IEA,ISS,IDA,ISS,IDA,IEA,IDA ISS IEA,IEA,IMP,IDA,IDA,ISS,ISS,ISS IBA IEA,IDA IEA,ISS IEA,ISS IEA,ISS,IEA,IEA,IDA,IEA,IMP,ISS	KLRD1,RPS19,FGR,CYRIB,LAPTM5,ANKRD17,MAVS,HSPD1,RIPK2,IL18,PTAFR,RASGRP1,TFRC,FCN1,SPI1,RTN4,CD74,ANXA1,MZB1,SIRT1,GAB2,MAPKAPK2,SH2D1A,CD55,MLH1,AP1G1,BRD4	0.000544476	3.26402	0.102273
GO:0044087	GO:BP	regulation of cellular component biogenesis	1011	898	71	0.0790646	0.0702275	21026	10812	GO:0044085|GO:0050794	IEA,ISS,IDA,IDA IMP,IEA,IMP IEA,IEA,IMP,ISS IEA,IMP,IBA IEA,IDA IMP TAS IEA,IMP,IMP IEA,IEA,IMP IBA,IMP,IMP,IEA,IDA,IMP,IMP IC,IDA,NAS,IMP,IDA,IMP,IDA,IMP,IDA,IEA,IEA,IMP,IDA TAS,ISS IEA,IMP,IMP,IDA IPI IMP IGI ISS IBA IEA,IDA TAS,IEA,IMP,ISS IEA,IMP IGI IBA,ISS IEA,ISS,IMP IEA,IDA,NAS,IDA ISS IBA,IEA,IBA IEA,IBA IEA,IEA,IMP IEA,IMP,IEA,IDA,IMP,IDA IEA,IMP,IMP IBA,IBA IEA,IBA IEA,IEA,ISS,ISS IBA IEA,IDA IEA,IMP,IBA IEA,IMP,ISS	NEGR1,TLR2,FNIP1,DNAJB6,GRB2,ARPC2,ADNP,F11R,EIF2AK2,RBM14,SSH1,RHOA,RAB7A,CYRIB,PAN3,SENP6,STAM,RAP1B,CTNNB1,WASHC2C,RAP1A,ATM,NLRC3,VPS41,PIEZO1,MAVS,GNL3L,RAF1,CDK10,TP53,CRBN,TMOD3,MEFV,HCK,SETD5,CNOT6L,TFRC,CDC42,NRG1,RTN4,PRKCH,CYLD,EZR,DYRK1A,TLR6,RIPOR2,CARD8,HAUS2,MACF1,ELMO1,SSH2,CAPZA1,CYRIA,PTK2B,RAPGEF1,CHD4,NCLN,MYADM,BID,PIP4K2A,TMEM39A,SAR1A,CAPZB,PUM2,AUTS2,FCHSD2,OGT,ATR,CAPZA2,DYNC1H1,PPP1R16B	0.000546794	3.26218	0.0702275
GO:0002244	GO:BP	hematopoietic progenitor cell differentiation	139	898	18	0.0200445	0.129496	21026	775	GO:0030097|GO:0030154	ISS IEA,IMP,ISS IEA,IEA,IMP,IEA,IEA,IEA,ISS,IDA,IEA,IEA,IEA,IEA,ISS,IEA,IEA,IEA	FNIP1,LYN,EIF2AK2,HSPA9,TP53,ADAR,SH2B3,TENT2,SPI1,MLLT3,BCL2,SOS1,RBM47,CHD2,METTL3,SP3,TMEM91,DHTKD1	0.000556201	3.25477	0.129496
GO:1903312	GO:BP	negative regulation of mRNA metabolic process	102	898	15	0.0167038	0.147059	21026	22566	GO:0016071|GO:0051253|GO:1903311	IDA,IDA,IDA TAS,IMP,TAS,IEA,IDA IEA,IDA,IDA IEA,ISS IEA,IEA,IDA ISS IEA,IMP,IDA IMP,IMP	FUS,SRSF4,PABPC1,HNRNPC,MAPK14,DYRK1A,RBM47,HNRNPD,MAPKAPK2,NOCT,RBM10,QKI,THRAP3,YBX1,LARP4B	0.000569557	3.24446	0.147059
GO:0032869	GO:BP	cellular response to insulin stimulus	207	898	23	0.0256125	0.111111	21026	7809	GO:0032868|GO:0071375	ISS IEA,IPI IEA,IEA,IC,IMP IEA,IEA,IEA,IEA,ISS,IMP,IEA,ISS IEA,IDA,IDA,IEA,IEA,IMP,IMP IEA,IDA,NAS,ISS IEA,IDA,IMP IBA TAS	PRKCB,GRB2,CFLAR,RBX1,PDPK1,RBM4,RAF1,LONP1,PTPRE,PRKCQ,SOS1,MZB1,CUL3,SIRT1,EIF4EBP2,OSBPL8,PIP4K2A,SYAP1,OGT,NCOA1,RAB10,KBTBD2,APPL1	0.000570834	3.24349	0.111111
GO:1902373	GO:BP	negative regulation of mRNA catabolic process	79	898	13	0.0144766	0.164557	21026	21948	GO:0006402|GO:0010628|GO:0061013|GO:1902369|GO:1903312	IDA,IDA TAS,IMP,TAS,IDA IEA,IDA,IDA IEA,ISS IEA,IEA,IDA ISS IEA,IMP,IDA IMP,IMP	FUS,PABPC1,HNRNPC,MAPK14,RBM47,HNRNPD,MAPKAPK2,NOCT,RBM10,QKI,THRAP3,YBX1,LARP4B	0.000570834	3.24349	0.164557
GO:0080135	GO:BP	regulation of cellular response to stress	519	898	43	0.0478842	0.0828516	21026	17582	GO:0033554|GO:0050794|GO:0080134	TAS,IDA,ISS IEA,IDA,EXP,IDA,IDA NAS,IDA,IMP,IMP TAS IEA,IEA,NAS,IMP,IEA,IEA,IMP,TAS,IMP,ISS IEA,TAS,IEA,IDA IMP IBA IEA,ISS IEA,IMP,NAS,IDA IMP ISS TAS IEA,IEA,IMP,IEA,IDA,TAS,IMP IBA NAS,IDA,IMP,IDA NAS,ISS,IEA,IEA,IMP TAS NAS IEA,IEA,IDA NAS,IMP,IMP	DNAJB6,KAT7,EIF2AK2,FUS,VHL,MDM2,EPC2,WDR48,PPIA,ATM,RNASEH2B,ARID1B,CCAR2,RIPK2,TP53,PIGBOS1,PPP1R15A,UBXN2A,TERF2IP,BCL2,KDM6A,CD74,DYRK1A,PPP4R3B,TAF2,SIRT1,USP15,TAOK3,BID,MRE11,MAPKAPK2,UIMC1,PELI1,PPP4R2,MORF4L1,GSTP1,PUM2,SKIL,ATR,NCOA7,MBTD1,BRD4,PTTG1IP	0.000573316	3.24161	0.0828516
GO:0060070	GO:BP	canonical Wnt signaling pathway	311	898	30	0.0334076	0.096463	21026	14125	GO:0016055	IEA,IDA IBA IEA,IMP,TAS,IMP IBA,IMP,IDA IMP IGI ISS IBA TAS IEA,ISS IEA,IEA,IBA IC IEA,IMP,IMP IEA,IDA,IDA IGI,IDA IBA,IMP,IMP IEA,IMP IBA,IBA,IMP,IMP IBA,IEA,IMP,IEA,IMP,IMP IEA,ISS IBA IEA,IMP,IEA,IDA	ADNP,LEF1,RNF220,RBX1,CSNK1D,WNK1,CTNNB1,UBE2B,MAPK14,JUP,CCAR2,UBAC2,USP34,MLLT3,TMEM131L,CYLD,STK4,XIAP,PPM1B,ZEB2,UBR5,RAPGEF1,SIAH1,EGR1,TBL1X,LATS2,PTPRO,TBL1XR1,TTC21B,INVS	0.000598576	3.22288	0.096463
GO:0006412	GO:BP	translation	727	898	55	0.0612472	0.0756534	21026	2162	GO:0009059|GO:0010467|GO:0019538	ISS NAS IEA,IEA,IEA,IBA NAS IC IEA,NAS IC IEA,TAS NAS IC IEA,NAS IC IEA,IDA IMP IEA,IBA,IDA IMP,IDA,IDA TAS,IMP,IDA ISS IEA,ISS IBA TAS NAS IEA,NAS IEA,NAS IC IEA,IEA,ISS IEA,IEA,IDA IC IEA,IEA,IDA IMP IBA TAS IEA,IDA IMP IBA IEA,IDA IBA,IDA IBA IEA,IEA,NAS IC IEA,ISS IEA,IDA IMP,IEA,IEA,IEA,IDA ISS IBA TAS IEA,IDA IBA IEA,IMP IEA,IDA IBA TAS IEA,IEA,IDA IEA,IMP IBA IEA,IDA IMP IEA,IMP,IDA IBA IEA,IEA,IDA,IDA ISS IEA,IEA,IDA,IDA IEA,IDA ISS,IMP,IDA IEA,IMP IBA IEA,NAS,IDA IBA NAS IC IEA	MRPS16,PUM1,SRP9,RPSA,RPS20,RPL13,RPS19,EIF2AK2,MSI2,GIGYF2,PABPC1,CALR,TRUB2,RBM4,EIF4G3,MRPL30,RPL37A,XRN1,ILF3,PTAFR,PPP1R15A,CNOT6L,ETF1,EIF2S3,DDX6,DENR,CDKAL1,RPL23A,NIBAN1,HNRNPD,CNOT8,CNOT7,PTK2B,EIF4EBP2,NEMF,POLDIP3,EEF1A1,CELF1,TYMS,MTG1,EIF2A,METTL3,PAIP2,PUM2,TRNT1,QKI,PURB,OGT,AGO3,YBX1,TCOF1,DAPK1,LARP4B,ATXN2,EIF3L	0.000613983	3.21184	0.0756534
GO:1902369	GO:BP	negative regulation of RNA catabolic process	91	898	14	0.0155902	0.153846	21026	21944	GO:0006401|GO:0009895|GO:0051253	IDA,IDA TAS,IMP,TAS,IDA,IDA IEA,IDA,IDA IEA,ISS IEA,IEA,IDA ISS IEA,IMP,IDA IMP,IMP	FUS,PABPC1,HNRNPC,MAPK14,TENT2,RBM47,HNRNPD,MAPKAPK2,NOCT,RBM10,QKI,THRAP3,YBX1,LARP4B	0.000613983	3.21184	0.153846
GO:0097190	GO:BP	apoptotic signaling pathway	606	898	48	0.0534521	0.0792079	21026	18294	GO:0006915|GO:0007165	IBA,IEA,IDA,IMP,IDA IMP IEA,IMP,IEA,IMP,IEA,IMP,IDA IMP IBA TAS,IBA IEA,IEA,IEA,ISS IEA,TAS,IDA,IMP,IDA IMP ISS TAS IEA,IEA,IMP,IDA IBA IEA,TAS,IMP,IDA,IMP,IMP IBA,IDA IMP IGI ISS IBA TAS NAS IEA,IEA,IEA,IMP IBA IEA,ISS,IMP TAS IEA,IMP,TAS,IMP,IMP ISS IEA,IEA,IDA IMP IGI IBA TAS IEA,IMP,IMP,IBA IEA,IDA,IEA,IEA,IMP IEA,IEA,IMP	CTSS,SPN,TP53BP2,PLAUR,CFLAR,MDM2,PDIA3,PDPK1,CTNNB1,PPIA,CASP8,ATM,RAF1,RB1CC1,WWOX,CD38,CASP6,CCAR2,TP53,LMNA,SP100,TNFSF10,PPP1R15A,SPI1,NRG1,PDK1,CYLD,BCL2,STK4,KDM6A,CD74,TLR6,CASP3,BIRC6,CUL3,PPARD,SIRT1,USP15,BID,SIAH1,SLC35F6,CASP10,GSTP1,MLH1,SKIL,DAPK1,PPP2R1A,PTTG1IP	0.000627489	3.20239	0.0792079
GO:0010972	GO:BP	negative regulation of G2/M transition of mitotic cell cycle	69	898	12	0.013363	0.173913	21026	4528	GO:0000086|GO:0010389|GO:1901991|GO:1902750	IMP,IDA,IGI,IBA IEA,IBA,IEA,IDA IMP,IMP,IBA NAS IEA,IMP NAS,IDA,IDA	ATM,INIP,FOXN3,HUS1,GPR132,CCNG1,NABP2,TAOK3,MRE11,UIMC1,WEE1,ATR	0.000641955	3.1925	0.173913
GO:0009653	GO:BP	anatomical structure morphogenesis	2713	898	157	0.174833	0.0578695	21026	3557	GO:0032502|GO:0048856	TAS,IEA,IEA,IDA,IEA,IBA,TAS IEA,IEA,IBA,ISS IEA,ISS IEA,ISS IEA,IEA,IEA,IEA,IMP ISS IBA IEA,IEA,IEA,IDA,IEA,ISS IEA,IEA,IMP,IBA IEA,NAS,IEA,IEA,IMP TAS,IMP IGI ISS IEA,IEA,IMP,IGI ISS,ISS IEA,IEA,IMP IEA,NAS,IMP,IMP IEA,IEA,IMP IEA,IEA,IMP ISS TAS IEA,IBA,ISS,IMP,ISS IEA,ISS,ISS,IEA,IEA,ISS,IDA IEA,IBA,IEA,IBA IEA,IMP,ISS IEA,IMP IBA,IBA IEA,IEA,IEA,ISS IEA,IGI,IDA,IBA,IEA,ISS,IMP,ISS IEA,ISS,IBA,IBA,IMP,IDA TAS,ISS IEA,IMP,ISS,IDA,IMP ISS IEA,IDA,IDA ISS IEA,TAS,IEA,IEA,IDA IEA,IEA,IEA,IDA,IMP IBA IEA,IMP,TAS IEA,IDA IMP,ISS,IMP IEA,IDA IEA,IBA IEA,IDA IEA,ISS IEA,IDA ISS,TAS,TAS IEA,ISS IEA,IEA,IEA,IDA,IEA,IEA,IMP IEA,IMP ISS IEA,IDA IMP IEA,IEA,IBA,IEA,IEA,IDA IBA,IEA,ISS IEA,TAS,ISS,IEA,IMP IBA IEA,IMP IBA NAS IEA,IMP,TAS,ISS,IEA,IEA,ISS IBA IEA,ISS,ISS,ISS IEA,ISS IEA,IEA,IEA,IEA,IMP IEA,IDA IEA,ISS,IMP IBA NAS IEA,IEA,IDA,ISS,ISS IEA,IBA IEA,ISS,IEA,ISS,IMP IEA,IEA,IMP ISS IBA,IMP,IBA,IDA,IEA,ISS IEA,IMP IBA,IMP	RCAN3,NEGR1,PPP3R1,IGFBP7,TLR2,EMB,ERAP1,DNAJB6,PBX3,WDR74,RILPL2,PRKCB,VEZF1,GRB2,SIK3,PAFAH1B1,ADNP,CSF3R,F11R,LEF1,CFLAR,RBM14,SSH1,AGFG1,VHL,ABI1,MDM2,ITGAX,RHOA,RPL7L1,PARVB,PIK3CD,FGR,WDR48,CYRIB,SLC12A6,PDPK1,TPM4,CDC42SE2,WNK1,SPAG9,CTNNB1,DOCK5,CUX1,ANKRD11,RAP1A,CASP8,MBNL1,ATM,SUPT6H,DNM2,MTDH,MYO9B,RERE,MEIS1,RREB1,MAPK14,MARCHF5,APLP2,CHST11,FOXN3,WWOX,JUP,IL18,SEMA4B,TP53,MDM4,SP100,TASOR,FGD2,TMOD3,GAS7,HCK,CXCL8,CD53,TFRC,SPI1,SNX1,CDC42,NRG1,RTN4,PRKCQ,PICALM,BCL2,STK4,KDM6A,SH2D2A,ARHGAP15,EZR,TMIGD2,SOS1,CPNE1,RUNX1,RIPOR2,ANXA1,CAP1,YME1L1,STAT3,MACF1,CPM,CASP3,RC3H1,CUL3,UBP1,GOLGA4,SEC24B,CCNG1,PIK3CG,PTK2B,SIRT1,ZMIZ1,TAOK3,UBE3A,IST1,MYADM,ASH1L,MAP3K13,SIAH1,TSC22D4,SYCP2,CAPZB,CCM2,STIM1,STX2,NFATC3,ZEB1,LATS2,PTPRO,FGD4,METTL3,PACSIN2,SIPA1L1,FLVCR1,PUM2,TTC21B,SKIL,QKI,AUTS2,KRIT1,WEE1,NR4A1,AKAP13,ZNF335,LUZP1,YBX1,NCOA1,RAB10,AFF3,SP3,PROM1,TCOF1,DOCK2,VPS51,HERC1,RFX2,PPP1R16B,CIBAR1	0.000709245	3.1492	0.0578695
GO:1903706	GO:BP	regulation of hemopoiesis	425	898	37	0.0412027	0.0870588	21026	22880	GO:0002682|GO:0030097|GO:0060284|GO:2000026	ISS IEA,IEA,IEA,IDA IMP ISS IEA,ISS IEA,IEA,IEA,IMP,ISS IEA,IMP IEA,IMP IEA,NAS,IEA,ISS IEA,IEA,IMP,IMP,IEA,IDA IEA,IEA,IMP ISS,IDA IEA,IMP,ISS IEA,IEA,ISS IEA,IMP,ISS IEA,IDA,IEA,IEA,ISS,IDA,NAS,NAS,ISS,ISS IEA	LYN,CSF3R,RCOR1,LEF1,IKZF3,RHOA,CTNNB1,CASP8,MEIS1,HSPA9,MAPK14,ARID1B,RIPK2,IL18,RASGRP1,SPI1,TMEM131L,CYLD,CD74,SOS1,RUNX1,ANXA1,STAT3,IRF1,CD83,RC3H1,PTK2B,ZMIZ1,STAT5A,RASSF2,ZEB1,METTL3,QKI,PURB,KAT6A,BRD4,ANKRD54	0.000709595	3.14899	0.0870588
GO:0016055	GO:BP	Wnt signaling pathway	458	898	39	0.0434298	0.0851528	21026	5063	GO:0007166	IMP,IEA,IDA IBA IEA,IMP,NAS,IEA,TAS,IMP ISS IBA IEA,IMP,IDA IMP IGI ISS IBA TAS IEA,ISS IEA,IEA,IDA IEA,IBA IC IEA,IMP IEA,IMP,IMP IEA,IDA TAS IEA,NAS,IDA IGI,IDA IBA IEA,IMP IEA,IMP IEA,IMP IBA IEA,ISS IEA,IBA,IMP,IEA,IMP IBA,IEA,IMP,IEA,IMP,IMP IEA,ISS IBA IEA,IMP,IEA,IDA IEA,IDA IEA	TLR2,ADNP,LEF1,RNF220,RHOA,RNF138,RBX1,CSNK1D,WNK1,CTNNB1,UBE2B,MAPK14,WWOX,JUP,CCAR2,CRBN,UBAC2,USP34,CDC42,MLLT3,TMEM131L,CYLD,STK4,XIAP,MACF1,PPM1B,ZEB2,CUL3,UBR5,RAPGEF1,SIAH1,EGR1,TBL1X,LATS2,PTPRO,TBL1XR1,TTC21B,INVS,SPIN1	0.000716363	3.14487	0.0851528
GO:0045786	GO:BP	negative regulation of cell cycle	377	898	34	0.0378619	0.0901857	21026	11456	GO:0007049|GO:0048523|GO:0051726	TAS,IDA,IMP,IEA,IMP,ISS IEA,IDA,IDA IMP IBA IEA,IDA,IEA,NAS,IEA,IGI,IMP,IDA IMP IEA,IBA,IMP IBA TAS IEA,IEA,IBA,IMP IBA,IMP IGI IBA IEA,IEA,IEA,IMP,IDA IMP,IMP,IBA NAS IEA,IMP NAS,IDA,IDA IMP,IDA TAS,ISS IEA,IDA IBA,IMP	TP53BP2,LYN,RBM14,GIGYF2,WAC,CTNNB1,STK38,ATM,INIP,RNASEH2B,SPC24,MAPK14,FOXN3,CCAR2,TP53,RBL2,HUS1,BCL2,GPR132,ZNF207,RAD1,CASP3,CCNG1,SIRT1,NABP2,TAOK3,MRE11,UIMC1,LATS2,BAZ1B,WEE1,NR4A1,ATR,BRD4	0.000716363	3.14487	0.0901857
GO:0033993	GO:BP	response to lipid	930	898	66	0.0734967	0.0709677	21026	8310	GO:0042221	IEP,IDA,IEA,IEA,IEA,IEA,IMP ISS IEA,IEA,IDA,IEA,ISS IBA IEA,IEA,IEA,IDA IEA,IDA,ISS,IDA,IDA TAS IEA,ISS,IEA,IEA,ISS IEA,IEA,IMP,ISS,IDA IEA,IEA,IEA,IEA,IEA,IDA,IEA,ISS IBA IEA,TAS,IDA IBA,IEA,IEA,IEA,IEA,IDA IBA IEA,IEA,IEA,IMP IBA IEA,IDA,IDA,IEA,IEA,IEA,IMP,IDA,IMP,IDA,IDA IEA,IDA IBA IEA,IEA,ISS IEA,ISS IEA,IDA,IDA IEA,ISS,ISS IEA,IMP,IDA IEA,IMP,IBA,IEA	TFPI,AHR,IGFBP7,TLR2,ACSL1,TBXAS1,LYN,PRKCB,TAB2,CFLAR,IRAK3,MDM2,NCF1,RHOA,LCOR,CD68,CTNNB1,CALR,GNB1,MPO,CASP8,ATM,XRN1,MTDH,PPP5C,MAPK14,PTGES3,CD38,RIPK2,PTAFR,SP100,AKIRIN2,PTGER2,HCK,CXCL8,TFRC,BCL2,MBD3,KDM6A,ANXA1,CPT1A,XIAP,IRAK1,STAT3,CARD8,CASP3,HNRNPD,PPARD,PTK2B,UBR5,SIRT1,ZMIZ1,UBE3A,ABHD2,TYMS,MAPKAPK2,NOCT,CD55,PELI1,GSTP1,NR4A1,DDX17,NCOA1,TRIM41,SCD,PLCB1	0.000734847	3.1338	0.0709677
GO:0044839	GO:BP	cell cycle G2/M phase transition	156	898	19	0.0211581	0.121795	21026	11038	GO:0044770	IMP,NAS,IDA,IEA,IGI,IDA,IMP,IBA IEA,IBA,IEA,IMP,IDA IMP,IMP,IBA NAS IEA,IMP NAS,IDA TAS,IDA,IMP,ISS IEA	ATM,DNM2,INIP,RNASEH2B,FOXN3,CDK10,TP53,HUS1,GPR132,CCNG1,TAF2,NABP2,TAOK3,MRE11,UIMC1,WEE1,ATR,BRD4,PLCB1	0.000765372	3.11613	0.121795
GO:0002696	GO:BP	positive regulation of leukocyte activation	363	898	33	0.0367483	0.0909091	21026	1212	GO:0002684|GO:0002694|GO:0045321|GO:0050867	IEA,TAS,IMP IBA IEA,ISS IEA,IEA,ISS IBA IEA,TAS,NAS,IDA ISS IBA IEA,IMP IBA IEA,IEA,IDA ISS IEA,IEA,IEA,IDA,IMP,ISS IEA,IEA,IMP,IMP IEA,IDA,ISS,ISS,IDA IEA,IEA,ISS IEA,IEA,IDA NAS,IDA,IEA,IEA,IMP,ISS	SPN,LYN,DOCK8,LEF1,RHOA,CYRIB,PDPK1,ARID1B,HSPD1,CD38,RIPK2,IL18,AKIRIN2,RASGRP1,TFRC,SPI1,PRKCQ,CYLD,BCL2,CD74,TMIGD2,RUNX1,TLR6,ANXA1,CD83,ZMIZ1,BLOC1S6,TYK2,CD55,PELI1,MLH1,ZNF335,BRD4	0.000783975	3.1057	0.0909091
GO:0048872	GO:BP	homeostasis of number of cells	332	898	31	0.0345212	0.0933735	21026	12946	GO:0048871	ISS IEA,IEA,IMP,IBA,IEA,IMP,IEA,ISS IEA,IMP,IMP IEA,IEA,IEA,IEA,IMP ISS IEA,IMP,IEA,IEA,IEA,IEA,IMP IEA,IEA,IMP,IDA IBA TAS IEA,IEA,IEA,IEA,IDA IBA IEA,IEA,IEA,ISS IEA,ISS IEA	LYN,RCOR1,RPS19,CFLAR,GIGYF2,PIK3CD,WDR48,PACS1,HSPA9,MAPK14,ADAR,TMOD3,DNASE2,SH2B3,SPI1,CYLD,BCL2,CD74,SOS1,ANXA1,XIAP,STAT3,CASP3,RC3H1,BLOC1S6,RASSF2,FLVCR1,SKIL,SP3,PPP2R1A,ANKRD54	0.000801374	3.09617	0.0933735
GO:0043368	GO:BP	positive T cell selection	50	898	10	0.0111359	0.2	21026	10549	GO:0045058	IDA,IEA,IEA,IEA,ISS IEA,IDA,ISS,IBA IEA,IEA,ISS	SPN,CYLD,BCL2,CD74,STAT3,STAT5A,NFATC3,CD3G,DOCK2,BRD4	0.000815925	3.08835	0.2
GO:1902749	GO:BP	regulation of cell cycle G2/M phase transition	118	898	16	0.0178174	0.135593	21026	22170	GO:0044839|GO:1901987	IMP,IDA,IEA,IGI,IDA,IMP,IBA IEA,IBA,IEA,IDA IMP,IMP,IBA NAS IEA,IMP NAS,IDA,IDA,IMP	ATM,INIP,RNASEH2B,FOXN3,CDK10,TP53,HUS1,GPR132,CCNG1,NABP2,TAOK3,MRE11,UIMC1,WEE1,ATR,BRD4	0.000823389	3.0844	0.135593
GO:1902750	GO:BP	negative regulation of cell cycle G2/M phase transition	71	898	12	0.013363	0.169014	21026	22171	GO:0044839|GO:1901988|GO:1902749	IMP,IDA,IGI,IBA IEA,IBA,IEA,IDA IMP,IMP,IBA NAS IEA,IMP NAS,IDA,IDA	ATM,INIP,FOXN3,HUS1,GPR132,CCNG1,NABP2,TAOK3,MRE11,UIMC1,WEE1,ATR	0.000835201	3.07821	0.169014
GO:0039531	GO:BP	regulation of cytoplasmic pattern recognition receptor signaling pathway	119	898	16	0.0178174	0.134454	21026	9714	GO:0002753|GO:0062207|GO:1902531	IDA,ISS IEA,IDA,IDA,IDA,IDA,IMP,ISS IEA,ISS,TAS,IDA,IMP,IDA,IEA,IDA,IDA	PUM1,EIF2AK2,NLRC3,ANKRD17,RNF125,MAVS,MEFV,RTN4,TLR6,XIAP,CARD8,ZC3HAV1,USP15,PELI1,PUM2,OGT	0.000909047	3.04141	0.134454
GO:0048525	GO:BP	negative regulation of viral process	83	898	13	0.0144766	0.156627	21026	12641	GO:0016032|GO:0048519|GO:0050792	IDA IBA,IMP IEA,IDA IBA IEA,IMP,IDA,ISS IEA,IDA,IMP,IMP,IMP IBA,IDA,IDA,IDA	APOBEC3C,EIF2AK2,APOBEC3D,PPIA,MAVS,ILF3,SP100,TASOR,MPHOSPH8,ISG20,UBP1,ZC3HAV1,MX1	0.000925032	3.03384	0.156627
GO:0017148	GO:BP	negative regulation of translation	132	898	17	0.018931	0.128788	21026	5260	GO:0006412|GO:0006417|GO:0010629|GO:0051248	IEA,IDA IMP,IDA IMP,IDA TAS,IDA,IEA,ISS IEA,IDA IBA,IDA ISS IBA IEA,IEA,IDA,IDA IBA IEA,IDA ISS IEA,IEA,IDA IEA,ISS,IDA	SRP9,EIF2AK2,GIGYF2,CALR,RBM4,XRN1,ILF3,DDX6,EIF4EBP2,CELF1,TYMS,PAIP2,QKI,PURB,AGO3,YBX1,DAPK1	0.00092615	3.03332	0.128788
GO:0051130	GO:BP	positive regulation of cellular component organization	1105	898	75	0.0835189	0.0678733	21026	13334	GO:0016043|GO:0048522|GO:0051128	IEA,IDA,IMP,IEA,IMP,IMP IEA,IEA,IEA,IEA,IEA,IEA,IEA,IDA IMP IEA,IEA,IEA,IDA,IMP,ISS IEA,ISS IEA,IDA,ISS,ISS IEA,IMP ISS IEA,IMP,IDA,IMP,IEA,IMP,ISS IEA,IMP,IDA,IDA,IEA,IDA,IMP,TAS,IMP,ISS IEA,IMP,IDA,IDA IMP ISS IEA,IDA TAS,ISS,IMP,NAS,ISS,ISS,IMP IEA,IDA IEA,IDA IEA,IDA,IMP,IDA,ISS IEA,IMP,IMP IEA,IMP,IEA,IDA IMP IGI IBA IEA,ISS IEA,IMP,IMP,IMP,IEA,IMP IEA,ISS,IMP ISS IEA,IBA,IDA,IMP ISS,ISS IEA,IMP ISS IEA,IMP,ISS IEA,ISS IEA	NEGR1,FNIP1,LYN,GRB2,PLAUR,ARPC2,PAFAH1B1,ADNP,DDX56,CFLAR,SSH1,AP2A1,RHOA,SHOC2,PAN3,WNK1,RAP1B,CTNNB1,CALR,WASHC2C,CUX1,RAP1A,ATM,PIEZO1,MAVS,GNL3L,UBE2B,RREB1,MAPK14,MARCHF5,PTGES3,TP53,CRBN,TNFSF10,CCT2,HCK,CNOT6L,CD53,TFRC,FCN1,CDC42,NRG1,IQSEC1,PRKCQ,TERF2IP,RUNX1,TLR6,RIPOR2,ANXA1,YME1L1,MACF1,CUL3,GOLGA4,HNRNPD,PTK2B,RAPGEF1,NABP2,IST1,BID,MAP3K13,PIP4K2A,MRE11,LMAN1,PUM2,SKIL,AUTS2,FCHSD2,ANAPC7,ANKFY1,ATR,DOCK2,CAMK1D,DYNC1H1,PLCB1,APPL1	0.00093078	3.03115	0.0678733
GO:0031647	GO:BP	regulation of protein stability	335	898	31	0.0345212	0.0925373	21026	7217	GO:0065008	IEA,NAS,IDA IMP,ISS TAS IEA,IDA IMP,IMP,IMP,IMP ISS,IDA,IEA,IEA,IEP,IDA,IMP,ISS,IMP IEA,IEA,IDA IEA,ISS,IDA,IMP,IEA,IDA IEA,IDA,IGI,ISS IEA,IMP,IMP,IMP,IDA,ISS	RNF149,VHL,MDM2,CALR,GNL3L,UBE2B,PTGES3,HSPD1,CCAR2,TP53,LMNA,MDM4,USP4,CCT2,CHP1,RTN4,BCL2,STK4,CD74,RASSF1,ZNF207,IFI30,CASP3,STX12,CUL3,SIRT1,NCLN,RASSF2,ATF7IP,AAK1,TBL1X	0.00093078	3.03115	0.0925373
GO:0042100	GO:BP	B cell proliferation	107	898	15	0.0167038	0.140187	21026	9875	GO:0042113|GO:0046651	IDA,IEA,IEA,ISS IEA,IMP,IDA,IMP IBA IEA,IMP,IDA,IDA IMP,IMP,IEA,ISS IBA IEA,ISS IEA,IEA	AHR,LYN,LEF1,IKZF3,ATM,HSPD1,CD38,RASGRP1,TFRC,BCL2,CD74,CASP3,MZB1,RC3H1,PELI1	0.000936756	3.02837	0.140187
GO:0090263	GO:BP	positive regulation of canonical Wnt signaling pathway	107	898	15	0.0167038	0.140187	21026	17916	GO:0030177|GO:0060070|GO:0060828	IEA,IMP,IMP IBA,IMP,ISS IEA,IC,IMP,IDA,IMP IBA,IBA,IMP,IMP IBA,IMP,IMP,IEA	ADNP,RNF220,CSNK1D,WNK1,UBE2B,JUP,CCAR2,USP34,XIAP,PPM1B,ZEB2,UBR5,TBL1X,TBL1XR1,TTC21B	0.000936756	3.02837	0.140187
GO:0002679	GO:BP	respiratory burst involved in defense response	17	898	6	0.00668151	0.352941	21026	1195	GO:0002252|GO:0006952|GO:0045730	IDA,IEA,TAS,IEA,TAS,TAS	RPS19,NCF1,PIK3CD,MPO,HCK,PIK3CG	0.000937699	3.02794	0.352941
GO:0010948	GO:BP	negative regulation of cell cycle process	289	898	28	0.0311804	0.0968858	21026	4506	GO:0010564|GO:0022402|GO:0045786	IDA,IMP,IEA,IMP,IDA,IDA IMP IBA IEA,IDA,IEA,NAS,IEA,IGI,IMP,IDA IMP IEA,IBA,IMP IBA TAS IEA,IEA,IBA,IMP IBA,IMP IGI IBA IEA,IEA,IDA IMP,IMP,IBA NAS IEA,IMP NAS,IDA IMP,IDA TAS,IDA IBA,IMP	LYN,RBM14,GIGYF2,WAC,STK38,ATM,INIP,RNASEH2B,SPC24,MAPK14,FOXN3,CCAR2,TP53,RBL2,HUS1,BCL2,GPR132,ZNF207,RAD1,CCNG1,NABP2,TAOK3,MRE11,UIMC1,BAZ1B,WEE1,ATR,BRD4	0.000942739	3.02561	0.0968858
GO:1901873	GO:BP	regulation of post-translational protein modification	244	898	25	0.0278396	0.102459	21026	21533	GO:0031399|GO:0043687	IMP,IEA,IDA IEA,IDA,IDA IMP,IMP,ISS,IMP,IEA,IDA IMP NAS,IDA,IMP,IMP,ISS,IEA,NAS,IDA,IDA IBA IEA,IGI,IDA,IEA,IDA IMP,IMP ISS IEA,IDA,IDA	RBX1,WDR48,PIAS1,WNK1,CTNNB1,PPIA,LAPTM5,GNL3L,UBE2B,RIPK2,UBA2,TANK,USP4,CHP1,UBXN2A,COPS7A,RASSF1,XIAP,CUL3,UBE3A,PELI1,EGR1,OGT,PTTG1IP,SKP1	0.00094372	3.02516	0.102459
GO:0030330	GO:BP	DNA damage response, signal transduction by p53 class mediator	51	898	10	0.0111359	0.196078	21026	6742	GO:0042770|GO:0072331	IDA,IMP,IDA IMP IEA,IEP,IDA,IDA IBA IEA,ISS IEA,IDA,IMP,IMP	MDM2,ATM,TP53,MDM4,SP100,CD74,DYRK1A,SIRT1,ATR,PTTG1IP	0.00094372	3.02516	0.196078
GO:0051092	GO:BP	positive regulation of NF-kappaB transcription factor activity	120	898	16	0.0178174	0.133333	21026	13314	GO:0051091	IDA,IDA,ISS,IMP,IDA,IDA,IDA IMP,IDA,IMP,IDA,IMP,ISS,IDA,ISS,IDA IEA,IDA	TLR2,EIF2AK2,CFLAR,IRAK3,PPIA,MTDH,RIPK2,IL18,TFRC,PRKCQ,PRKCH,TERF2IP,IRAK1,STAT3,MAP3K13,TRIM22	0.000977576	3.00985	0.133333
GO:1900246	GO:BP	positive regulation of RIG-I signaling pathway	11	898	5	0.00556793	0.454545	21026	20254	GO:0039529|GO:0039535|GO:0062208|GO:1902533	IDA,IDA,IMP,IDA,IDA	PUM1,ANKRD17,ZC3HAV1,USP15,PUM2	0.000983055	3.00742	0.454545
GO:0051052	GO:BP	regulation of DNA metabolic process	500	898	41	0.045657	0.082	21026	13289	GO:0006259|GO:0019219|GO:0060255	IDA,IDA,IDA NAS,IDA,ISS IEA,IMP IGI ISS IEA,IMP,ISS IEA,IDA,IDA IMP IEA,IC,IMP,IMP,IEA,NAS,IDA,IDA IEA,IMP,IDA,IMP,IDA,IEA,IMP,IDA IMP ISS NAS IEA,NAS,IMP,ISS IEA,IEA,NAS,IDA IMP,IMP,IDA IMP TAS,IMP IBA NAS,IDA,IMP,IDA NAS,IEA,TAS,IDA IEA,IMP ISS NAS,IDA NAS	KAT7,FUS,EPC2,WDR48,CTNNB1,ATM,HNRNPC,SUPT6H,POLG2,DFFA,XRN1,ANKRD17,GNL3L,UBE2B,ARID1B,PTGES3,TP53,LMNA,RFC2,CCT2,TFRC,CDC42,PRKCQ,TERF2IP,MCM4,PPP4R3B,HNRNPD,PTK2B,TAF2,SIRT1,NABP2,MRE11,UIMC1,PELI1,PPP4R2,MORF4L1,MLH1,WEE1,DACH1,ATR,MBTD1	0.00101321	2.9943	0.082
GO:0071495	GO:BP	cellular response to endogenous stimulus	1223	898	81	0.0902004	0.0662306	21026	16497	GO:0009719	IEP,IEP,IEA,IEA,TAS,ISS IEA,IPI IEA,IEA,IEA,IEA,IEA,IEA,IC,IGI,NAS IEA,IDA IMP IEA,IEA,IMP IEA,IDA TAS,ISS,ISS,IEA,IEA,IMP,IEA,IEA,IEA,IDA IEA,IEA,IC,ISS IBA IEA,IEP,IEA,ISS,NAS,IMP,IEA,IEA,IDA IBA IEA,TAS,IDA IGI ISS IBA IEA,IPI,IDA,ISS IEA,NAS,IMP,IDA,ISS,ISS IBA IEA,IBA IEA,IDA,IDA,IDA IMP ISS IEA,IEA,IDA,IDA IMP,IEA,IDA IEA,IEA,IDA IBA IEA,IBA IEA,IBA,IDA,IMP,IMP IBA,IEA,IEA,IDA ISS IEA,IMP,IEA,IDA IBA IEA,IMP ISS IBA IEA,IMP,IMP IEA,IDA NAS,IDA IBA NAS IEA,ISS IEA,IDA,IEA,IEA,IMP ISS IBA TAS IEA	CTSS,TFPI,IGFBP7,ACSL1,LYN,PRKCB,GRB2,LEF1,CFLAR,RBM14,MDM2,RHOA,RBX1,PIK3CD,SHOC2,PDPK1,CSNK1D,CTNNB1,CALR,GNB1,RAP1A,RBM4,RAF1,MAPK14,ARID1B,PTGES3,CHST11,WWOX,TP53,SP100,PTGER2,CXCL8,LONP1,PTPRE,RBBP4,PRKCQ,KDM6A,SOS1,ANXA1,XIAP,STAT3,CEP57,CASP3,MZB1,ARID4B,ZEB2,CUL3,ACAP2,NRROS,PPARD,UBR5,RAPGEF1,SIRT1,EIF4EBP2,ZMIZ1,USP15,OSBPL8,UBE3A,BLOC1S6,ABHD2,STAT5A,TYK2,EEF1A1,PIP4K2A,MAPKAPK2,EGR1,ZEB1,LATS2,ZNF451,DTYMK,SKIL,NR4A1,DDX17,SYAP1,OGT,NCOA1,RAB10,KBTBD2,BPTF,PLCB1,APPL1	0.00104003	2.98295	0.0662306
GO:1903432	GO:BP	regulation of TORC1 signaling	96	898	14	0.0155902	0.145833	21026	22673	GO:0032006|GO:0038202	IDA,IDA,IMP,IDA,IDA,IBA,IMP IBA IEA,IDA,IDA,ISS IEA,IDA IMP,IDA,IDA,IDA IEA	FNIP1,TBK1,SIK3,VHL,RBX1,WAC,ATM,USP4,CUL3,UBE3A,SAR1A,PELI1,OGT,RHEB	0.00104003	2.98295	0.145833
GO:0051054	GO:BP	positive regulation of DNA metabolic process	291	898	28	0.0311804	0.0962199	21026	13291	GO:0006259|GO:0010604|GO:0045935|GO:0051052	IDA,IDA,IDA,IDA,ISS IEA,IMP ISS IEA,IDA,IEA,NAS,IDA,IDA,IMP,IDA,IEA,IMP,NAS,ISS IEA,IEA,IDA IMP,IMP,IMP,IMP IBA,IDA,IDA,IEA,TAS,ISS,IDA	KAT7,FUS,EPC2,WDR48,CTNNB1,ATM,POLG2,UBE2B,ARID1B,PTGES3,RFC2,CCT2,TFRC,CDC42,PRKCQ,TERF2IP,HNRNPD,PTK2B,SIRT1,NABP2,MRE11,UIMC1,PELI1,MORF4L1,MLH1,WEE1,ATR,MBTD1	0.00104167	2.98227	0.0962199
GO:0010833	GO:BP	telomere maintenance via telomere lengthening	73	898	12	0.013363	0.164384	21026	4426	GO:0000723	ISS IEA,IMP IGI ISS IEA,IMP,IC,IMP,IDA IBA IEA,IDA,IMP,ISS IBA TAS IEA,ISS IEA,TAS,ISS	CTNNB1,ATM,HNRNPC,XRN1,GNL3L,PTGES3,TP53,CCT2,TERF2IP,HNRNPD,MRE11,ATR	0.00105518	2.97668	0.164384
GO:0002832	GO:BP	negative regulation of response to biotic stimulus	121	898	16	0.0178174	0.132231	21026	1340	GO:0002831|GO:0009607|GO:0048585	IDA,IDA IEA,IDA,IDA,IDA,ISS IEA,IDA,ISS,IMP,IEA,IDA,IMP,IMP,IDA,IDA ISO IEA,IMP	AHR,SAMHD1,KLRD1,RPS19,GIGYF2,IRAK3,NT5C2,NLRC3,MAVS,ADAR,CARD8,PPM1B,CNOT7,USP15,ATG12,METTL3	0.00106223	2.97378	0.132231
GO:0050684	GO:BP	regulation of mRNA processing	134	898	17	0.018931	0.126866	21026	13044	GO:0006397|GO:1903311	IBA,IDA,ISS IEA,IDA IEA,NAS,IDA IMP,IEA,IDA,IBA IEA,IEA,ISS,IMP,IDA ISS IBA IEA,IDA IBA IEA,IMP,IMP,IBA	CELF2,SRSF4,SUPT6H,RBM4,CLNS1A,RBM39,DYRK1A,RBM47,CELF1,RBM10,SMU1,NUP98,QKI,RBM23,DDX17,THRAP3,SLTM	0.0010717	2.96992	0.126866
GO:0001818	GO:BP	negative regulation of cytokine production	292	898	28	0.0311804	0.0958904	21026	473	GO:0001816|GO:0001817|GO:0010629|GO:0051241	IEA,ISS,IDA,IDA,IDA,IMP ISS IBA IEA,IDA,IMP IEA,IDA IMP ISS,ISS,IDA,IMP,TAS,IMP,IGI,IMP IBA,IMP,IDA,IEA,IMP,IMP,IDA,ISO IEA,TAS,IDA,IDA,IDA,IDA	RABGEF1,SRGN,REL,LEF1,DDX56,IRAK3,RBX1,ELF4,NLRC3,LAPTM5,RNF125,MEFV,CYLD,EZR,TLR6,SERPINB1,ANXA1,CARD8,CD83,CASP3,PPM1B,CUL3,ATG12,RNF216,GSTP1,QKI,CHID1,LAPTM4B	0.00109456	2.96076	0.0958904
GO:0032102	GO:BP	negative regulation of response to external stimulus	388	898	34	0.0378619	0.0876289	21026	7319	GO:0009605|GO:0032101|GO:0048585	IDA,IDA,IEA,IEA,TAS,NAS,IDA IEA,IDA,IDA,IDA,ISS IEA,TAS,IDA,IMP IEA,IDA ISS,IMP,TAS,IEA,IMP,TAS,ISS IEA,ISS IEA,IBA IEA,IDA ISS IEA,IDA,IMP,IBA IEA,IMP,IDA,IEA,IDA ISO IEA,ISS,IMP,NAS	TFPI,AHR,SPN,RABGEF1,LYN,PLAUR,SAMHD1,KLRD1,RPS19,GIGYF2,IRAK3,FGR,NT5C2,ELF4,NLRC3,MAVS,MAPK14,ADAR,MEFV,HCK,SH2B3,CYLD,AOAH,STAT3,CARD8,PPM1B,PPARD,CNOT7,USP15,ASH1L,ATG12,PTPRO,METTL3,GSTP1	0.00117153	2.93125	0.0876289
GO:0045058	GO:BP	T cell selection	63	898	11	0.0122494	0.174603	21026	11102	GO:0002376|GO:0030217	IDA IEA,IEA,IEA,IEA,NAS IEA,ISS IEA,IDA,ISS,IBA IEA,IEA,ISS	SPN,RHOA,CYLD,BCL2,CD74,STAT3,STAT5A,NFATC3,CD3G,DOCK2,BRD4	0.0011927	2.92347	0.174603
GO:0002252	GO:BP	immune effector process	732	898	54	0.0601336	0.0737705	21026	782	GO:0002376	IDA,IDA IEA,IEA,ISS TAS IEA,IDA,ISS IEA,IDA IBA,IDA,ISS IEA,IEA,IEA,TAS,ISS TAS IEA,ISS IEA,IEA,IEA,ISS IEA,ISS,IDA,ISS,IDA,IEA,IDA ISS IEA,IEA,IEA,IMP IEA,TAS,IDA,IDA IBA,ISS,ISS,ISS IBA IEA,IDA IEA,ISS IEA,IMP,ISS IEA,ISS IEA,TAS,ISS IEA,ISS IEA,IDA,ISS,IEA,IEA,IDA IMP IEA,IMP,IBA,IEA,TAS,ISS IEA,IEA,IMP,ISS,ISS IEA	AHR,SPN,RABGEF1,LYN,GRB2,LEF1,KLRD1,RPS19,IRAK3,PRAM1,NCF1,PIK3CD,FGR,CYRIB,PDPK1,MPO,SUPT6H,LAPTM5,ANKRD17,MAVS,HSPD1,RIPK2,IL18,TP53,PTAFR,RASGRP1,HCK,TFRC,FCN1,SPI1,RTN4,CD74,ANXA1,STAT3,SNAP23,MZB1,RC3H1,PIK3CG,PTK2B,SIRT1,STAT5A,GAB2,MAPKAPK2,SH2D1A,CD55,BTN3A2,IGLL5,MLH1,SLA2,DOCK2,ST3GAL1,AP1G1,BRD4,APPL1	0.001271	2.89586	0.0737705
GO:0006900	GO:BP	vesicle budding from membrane	86	898	13	0.0144766	0.151163	21026	2542	GO:0016050|GO:0016192|GO:0061024	TAS,TAS,IBA,IBA,IBA,IMP IBA,IMP,IMP,IDA IBA IEA,IDA IMP IBA IEA,NAS,IMP IBA,IEA	RAB7A,CSNK1D,DNM1,DNM2,ARFGAP2,PICALM,VAPA,CUL3,SEC24B,SAR1A,TRAPPC10,GOLPH3,AP1G1	0.001271	2.89586	0.151163
GO:0043516	GO:BP	regulation of DNA damage response, signal transduction by p53 class mediator	34	898	8	0.00890869	0.235294	21026	10649	GO:0030330|GO:0080135|GO:1901796	IDA,IMP,IEA,IDA IBA IEA,ISS IEA,IDA,IMP,IMP	MDM2,ATM,TP53,CD74,DYRK1A,SIRT1,ATR,PTTG1IP	0.00131227	2.88198	0.235294
GO:0048524	GO:BP	positive regulation of viral process	64	898	11	0.0122494	0.171875	21026	12640	GO:0016032|GO:0048518|GO:0050792	IMP,IMP,IMP,IMP,IMP,IDA IMP IEA,IDA,IMP,IMP,IDA,IDA	RAB7A,PABPC1,PPIA,PPIE,STAU1,ADAR,CD74,CNOT7,VPS37B,TMEM39A,ATG12	0.00137071	2.86305	0.171875
GO:0051656	GO:BP	establishment of organelle localization	491	898	40	0.0445434	0.0814664	21026	13679	GO:0051234|GO:0051640	IEA,ISS IEA,ISS IEA,IMP ISS IBA IEA,NAS,TAS,ISS IEA,IMP IEA,IEA,TAS,IMP,IEA,IBA,IEA,IBA NAS,IBA,IDA,IEA,IBA IEA,IEA,IMP ISS IEA,IMP,IBA,IMP,TAS,IMP IBA,IMP TAS,IMP,TAS,TAS,IDA ISS IEA,ISS,IDA IMP IBA IEA,NAS,IEA,IBA,IMP NAS,NAS,IMP IBA,IEA	RABGEF1,HOOK3,LYN,PAFAH1B1,KXD1,PIK3CD,FGR,RAB7A,PDPK1,CSNK1D,STAM,CTNNB1,DNM1,ATM,DNM2,ARFGAP2,SPC24,UBE2B,LMNA,RASGRP1,CDC42,EML4,PICALM,EZR,KIF3B,ZNF207,SNAP23,CUL3,PIK3CG,IRAG2,BLOC1S6,GAB2,SAR1A,DSN1,MLH1,LSG1,MIS12,TRAPPC10,DYNC1H1,AP1G1	0.0013817	2.85959	0.0814664
GO:0008286	GO:BP	insulin receptor signaling pathway	124	898	16	0.0178174	0.129032	21026	3139	GO:0007169|GO:0032869	ISS IEA,IPI IEA,IEA,IEA,IEA,IEA,ISS,IMP,IEA,ISS IEA,IDA,IEA,IEA,IMP,IDA,IMP IBA TAS	PRKCB,GRB2,PDPK1,RBM4,RAF1,LONP1,PTPRE,PRKCQ,SOS1,MZB1,SIRT1,EIF4EBP2,OSBPL8,PIP4K2A,OGT,APPL1	0.00139332	2.85595	0.129032
GO:0097355	GO:BP	protein localization to heterochromatin	3	898	3	0.00334076	1	21026	18380	GO:0071168	IDA IBA,IEA,IDA IBA	PPHLN1,JARID2,TASOR	0.00139332	2.85595	1
GO:0022409	GO:BP	positive regulation of cell-cell adhesion	328	898	30	0.0334076	0.0914634	21026	6568	GO:0022407|GO:0045785|GO:0098609	IEA,TAS,IMP IBA IEA,IMP,IDA,ISS IEA,IMP IEA,ISS IBA IEA,TAS,IMP,NAS,IDA ISS IBA IEA,IEA,IDA ISS IEA,IEA,IEA,IDA,ISS IEA,IEA,IEA,IDA,ISS,IDA IEA,IMP,IEA,ISS IEA,IDA NAS,IDA,IDA,ISS	SPN,LYN,DOCK8,PLAUR,F11R,LEF1,RHOA,CYRIB,PDPK1,PIEZO1,ARID1B,HSPD1,RIPK2,IL18,PTAFR,RASGRP1,TFRC,PRKCQ,CYLD,CD74,TMIGD2,RUNX1,ANXA1,IRAK1,CD83,ZMIZ1,TYK2,DENND6A,CD55,BRD4	0.00140612	2.85198	0.0914634
GO:0030101	GO:BP	natural killer cell activation	99	898	14	0.0155902	0.141414	21026	6646	GO:0046649	ISS,NAS,TAS,IEA,ISS IEA,TAS,IDA IEA,IMP IEA,IEA,IDA,IDA,TAS,IEA,IMP	KAT7,KLRD1,PIK3CD,FGR,ELF4,CASP8,IL18,RASGRP1,BLOC1S6,TYK2,SH2D1A,SNX27,SP3,AP1G1	0.00140612	2.85198	0.141414
GO:0007346	GO:BP	regulation of mitotic cell cycle	492	898	40	0.0445434	0.0813008	21026	2841	GO:0000278|GO:0051726	NAS,IEA,IBA,IEA,IMP IEA,IMP,ISS IEA,IMP,IMP,IDA,IEA,NAS,NAS,IGI,IBA TAS IEA,IMP IEA,IEA,IBA,IEA,IBA IEA,IMP IBA,IEA,IEA,IBA,IMP IBA,IMP,IEA,IDA,IDA IMP,IMP,IEA,IBA NAS IEA,IMP NAS,IDA TAS,IBA NAS,IMP,IDA,IMP,ISS IEA,IDA	ANAPC16,PAFAH1B1,CCND3,GIGYF2,MDM2,WAC,CTNNB1,ATM,ANKRD17,INIP,RNASEH2B,SPC24,ARID1B,FOXN3,CDK10,TP53,TMOD3,RBL2,CDC42,HUS1,CYLD,BCL2,ANXA1,GPR132,ZNF207,CUL3,CCNG1,SIRT1,NABP2,TAOK3,BID,MRE11,UIMC1,WEE1,ANAPC7,TTC28,ATR,BRD4,PLCB1,APPL1	0.00142517	2.84613	0.0813008
GO:0046631	GO:BP	alpha-beta T cell activation	193	898	21	0.0233853	0.108808	21026	12103	GO:0042110	IDA,ISS IEA,IEA,ISS IEA,IEA,IDA ISS IEA,ISS IEA,IEA,ISS,IDA ISS IEA,ISS IEA,ISS IEA,IEA,ISS IEA,IDA,IDA NAS,IDA,IBA IEA,NAS,IEA,ISS	SPN,LEF1,RHOA,ELF4,RIPK2,IL18,PRKCQ,BCL2,RUNX1,ANXA1,STAT3,IRF1,CD83,RC3H1,STAT5A,TYK2,CD55,ITK,CD3G,DOCK2,BRD4	0.00147486	2.83125	0.108808
GO:0032204	GO:BP	regulation of telomere maintenance	112	898	15	0.0167038	0.133929	21026	7343	GO:0000723|GO:0033044|GO:0051052	ISS IEA,IMP IGI ISS IEA,IMP,IC,IMP,IDA,IDA,IMP,IMP,IMP,IDA IMP NAS,ISS IEA,IMP,IMP,ISS	CTNNB1,ATM,HNRNPC,XRN1,GNL3L,PTGES3,TP53,LMNA,CCT2,PRKCQ,TERF2IP,HNRNPD,NABP2,MRE11,ATR	0.0014764	2.8308	0.133929
GO:0048024	GO:BP	regulation of mRNA splicing, via spliceosome	112	898	15	0.0167038	0.133929	21026	12308	GO:0000398|GO:0043484|GO:0050684	IBA,IDA,IDA IEA,NAS,IDA IMP,IEA,IDA,IBA IEA,IEA,ISS,IMP,IDA ISS IBA IEA,IDA IBA IEA,IMP,IMP	CELF2,SRSF4,RBM4,CLNS1A,RBM39,DYRK1A,RBM47,CELF1,RBM10,SMU1,NUP98,QKI,RBM23,DDX17,THRAP3	0.0014764	2.8308	0.133929
GO:0060338	GO:BP	regulation of type I interferon-mediated signaling pathway	44	898	9	0.0100223	0.204545	21026	14341	GO:0001959|GO:0045088|GO:0060337	IEA,IDA IEA,IDA,IDA IMP,IEA,IMP,IMP,IMP,IDA	TBK1,SAMHD1,GIGYF2,MAVS,ADAR,RBM47,CNOT7,METTL3,TRIM41	0.0014764	2.8308	0.204545
GO:0009719	GO:BP	response to endogenous stimulus	1489	898	94	0.104677	0.0631296	21026	3602	GO:0050896	IEP,IEP,IEA,IEA,IEA,ISS TAS IEA,ISS IEA,IPI IEA,IEA,IEA,TAS IEA,IEA,IEA,IC,IGI,IEA,NAS IEA,IDA IMP IEA,ISS,IEA,IMP IEA,IDA TAS,ISS,ISS,IEA,IEA,IMP IEA,IEA,IEA,IEA,IDA IEA,IEA,IEA,IEA,IC,IEA,ISS IBA IEA,IEP,IEA,ISS,NAS,IMP,IEA,IEA,IEA,IDA ISS,IDA IBA IEA,TAS,IDA IGI ISS IBA IEA,IPI,IDA IEA,ISS IEA,NAS,IMP,IDA,ISS,ISS IBA IEA,IBA IEA,IEA,IDA,IDA,IDA IMP ISS IEA,IEA,IDA,IDA IMP,IEA,IDA IEA,IEA,IDA IBA IEA,IBA IEA,IBA,IDA,IMP,IEA,IMP IBA,IEA,IEA,IDA ISS IEA,IMP,IEA,IEA,IDA IBA IEA,IMP ISS IBA IEA,IMP,IMP IEA,IDA NAS,IDA IBA NAS IEA,ISS IEA,IDA IEA,IEA,IEA,IEP,IMP ISS IBA TAS IEA,IEA	CTSS,TFPI,IGFBP7,TLR2,ACSL1,LYN,PRKCB,GRB2,LEF1,CFLAR,RBM14,MDM2,RHOA,RBX1,PIK3CD,SRSF4,SHOC2,PDPK1,CD68,CSNK1D,CTNNB1,CALR,GNB1,RAP1A,RBM4,RAF1,MAPK14,ARID1B,PTGES3,CHST11,WWOX,CD38,TP53,PTAFR,SP100,TNFSF10,PTGER2,CXCL8,LONP1,PTPRE,RBBP4,PRKCQ,BCL2,KDM6A,SOS1,TLR6,ANXA1,XIAP,STAT3,CEP57,CASP3,MZB1,ARID4B,ZEB2,CUL3,ACAP2,NRROS,PPARD,PTK2B,UBR5,RAPGEF1,SIRT1,EIF4EBP2,ZMIZ1,USP15,OSBPL8,UBE3A,BLOC1S6,ABHD2,STAT5A,TYK2,EEF1A1,PIP4K2A,TYMS,MAPKAPK2,EGR1,ZEB1,LATS2,ZNF451,CAB39,DTYMK,SKIL,NR4A1,DDX17,SYAP1,OGT,NCOA1,RAB10,KBTBD2,BPTF,PLCB1,SREBF2,APPL1,DHCR24	0.00148289	2.82889	0.0631296
GO:1901701	GO:BP	cellular response to oxygen-containing compound	1182	898	78	0.0868597	0.0659898	21026	21372	GO:0070887|GO:1901700	IDA,IDA IMP IEA,IMP ISS TAS IEA,ISS IEA,IPI IEA,IEA,IDA,IBA,IDA IEA,IDA IEA,IDA,IC,IDA,IEA,IEA,IMP IEA,ISS,IDA IBA,IDA,ISS TAS,IEA,IDA IBA IEA,IDA ISS IEA,IEA,IEA,IMP,IBA TAS,IEA,IDA IMP IEA,IEA,IDA,IDA IEA,IDA,IEA,ISS IBA IEA,TAS,IDA IBA,IEA,ISS,IMP,IEA,IMP,IEA,IDA IGI,IEA,IEA,IMP IBA IEA,IDA ISS IBA IEA,IDA,ISS IEA,IDA,IEA,IEA,IMP,IDA,IDA IMP,IEA,IEA,IBA IEA,IBA,IMP,IMP IEA,IDA,ISS IEA,ISS,IEA,ISS,ISS IBA IEA,IMP IEA,IDA,NAS,ISS IEA,IMP,IMP,IDA,IMP,ISS IEA,IMP IBA TAS	AHR,TLR2,LYN,PRKCB,GRB2,CFLAR,SSH1,IRAK3,MDM2,NCF1,RHOA,RBX1,LCOR,SHOC2,SLC12A6,PDPK1,CD68,RAP1B,CTNNB1,GNB1,MPO,RAP1A,ATM,RBM4,XRN1,MTDH,GNA15,RAF1,MAPK14,ARID1B,JUP,RIPK2,TP53,PTAFR,PTGER2,HCK,CXCL8,LONP1,PTPRE,PRKCQ,KDM6A,EZR,SOS1,TLR6,ANXA1,CPT1A,IRAK1,STAT3,CARD8,MZB1,CUL3,HNRNPD,PIK3CG,PTK2B,RAPGEF1,SIRT1,EIF4EBP2,OSBPL8,STAT5A,TYK2,PIP4K2A,USF2,CD55,ZBTB20,EGR1,DNMT1,GSTP1,NR4A1,SYAP1,OGT,NCOA1,RAB10,GOLPH3,TRIM41,KBTBD2,DAPK1,PLCB1,APPL1	0.00151337	2.82005	0.0659898
GO:0009628	GO:BP	response to abiotic stimulus	1144	898	76	0.0846325	0.0664336	21026	3535	GO:0050896	IDA,IEA,TAS,IEA,IMP,IDA,IEA,EXP TAS,IDA IEP IEA,IMP IBA IEA,IEA,EXP ISS,IDA IMP,IEA,IEA,IDA,TAS,IEA,IEA,IEP,IDA TAS IEA,ISS IEA,IMP IEA,IBA,IEA,IGI,IDA IMP IEA,IDA,ISS,IEA,IEA,IMP,IDA IMP IEP ISS IEA,IEA,IEP,IEP,IMP,IEP,IEA,IEA,ISS,ISS,IMP,IDA IEA,NAS IEA,IEA,IBA,IEA,IMP,IEA,IEA,IEA,IDA,IEP,IEA,IEP,IEA,IEA,IEA,IEA,IEA,IMP ISS TAS IEA,IMP IBA,IEA,IEP,TAS,IMP,ISS IEA,IBA IEA,IDA,IEA,IDA,IC,IDA IBA IEA,IEA,IDA IMP TAS	CTSS,TLR2,DNAJB6,LYN,GRB2,F11R,CFLAR,VHL,MDM2,UVSSA,CIITA,RBX1,SLC12A6,PIAS1,PDPK1,WNK1,CTNNB1,CALR,MPO,CASP8,ATM,RBM4,INIP,PIEZO1,RAF1,UBE2B,MAPK14,JUP,HSPD1,CCDC66,CD38,CCAR2,TP53,PTAFR,LMNA,MDM4,TANK,LONP1,TFRC,KMT2C,CHP1,RTN4,PDK1,HUS1,BCL2,KDM6A,GUCY1A1,RIPOR2,BRAT1,ANXA1,CPT1A,IRAK1,RAD1,IRF1,CASP3,MAP3K2,ZEB2,HNRNPD,CCNG1,PPARD,PTK2B,SIRT1,NABP2,USP15,HILPDA,MAPKAPK2,UIMC1,EGR1,TSC22D4,METTL3,BEST1,COP1,CAB39,CLPB,NR4A1,ATR	0.00151337	2.82005	0.0664336
GO:0032635	GO:BP	interleukin-6 production	152	898	18	0.0200445	0.118421	21026	7627	GO:0001816	IDA IGI,IEA,ISS IEA,IMP ISS IEA,ISS IEA,IMP,IMP IEA,IDA IMP,IMP,IDA IBA IEA,IEA,IEA,ISS IEA,IMP,ISS,ISS,ISS IEA,IEA	TLR2,RABGEF1,TMEM106A,IRAK3,POU2F2,IL17RA,ELF4,NLRC3,MAVS,HSPD1,RIPK2,PTAFR,AKIRIN2,CD74,TLR6,STAT3,MAPKAPK2,ZBTB20	0.00154455	2.8112	0.118421
GO:0032675	GO:BP	regulation of interleukin-6 production	152	898	18	0.0200445	0.118421	21026	7666	GO:0001817|GO:0032635	IDA IGI,IEA,ISS IEA,IMP ISS IEA,ISS IEA,IMP,IMP IEA,IDA IMP,IMP,IDA IBA IEA,IEA,IEA,ISS IEA,IMP,ISS,ISS,ISS IEA,IEA	TLR2,RABGEF1,TMEM106A,IRAK3,POU2F2,IL17RA,ELF4,NLRC3,MAVS,HSPD1,RIPK2,PTAFR,AKIRIN2,CD74,TLR6,STAT3,MAPKAPK2,ZBTB20	0.00154455	2.8112	0.118421
GO:0006606	GO:BP	protein import into nucleus	166	898	19	0.0211581	0.114458	21026	2315	GO:0006886|GO:0034504|GO:0051170|GO:0072594	IEA,IBA IEA,IDA,IEA,IDA,IEA,IDA,IEA,IDA,IBA,IDA,IDA IGI,IDA,IMP,IDA,IBA IEA,IEA,IDA IBA,IDA	PPP3R1,NUP155,MAVS,MAPK14,JUP,TP53,ADAR,LMNA,AKIRIN2,NUP153,CHP1,STK4,STAT3,UBR5,E2F3,NUP98,NFATC3,PTTG1IP,APPL1	0.00157618	2.80239	0.114458
GO:0000086	GO:BP	G2/M transition of mitotic cell cycle	139	898	17	0.018931	0.122302	21026	34	GO:0044772|GO:0044839	IMP,NAS,IDA,IEA,IGI,IBA IEA,IBA,IEA,IMP,IDA IMP,IMP,IBA NAS IEA,IMP NAS,IDA TAS,IDA,IMP,ISS IEA	ATM,DNM2,INIP,RNASEH2B,FOXN3,HUS1,GPR132,CCNG1,TAF2,NABP2,TAOK3,MRE11,UIMC1,WEE1,ATR,BRD4,PLCB1	0.00160028	2.7958	0.122302
GO:1903320	GO:BP	regulation of protein modification by small protein conjugation or removal	239	898	24	0.0267261	0.100418	21026	22574	GO:0070647|GO:1901873	IMP,IEA,IDA IEA,IDA,IDA IMP,IMP,ISS,IMP,IDA IMP NAS,IDA,IMP,IMP,ISS,IEA,NAS,IDA,IDA IBA IEA,IGI,IDA,IEA,IDA,IMP ISS IEA,IDA,IDA	RBX1,WDR48,PIAS1,WNK1,CTNNB1,PPIA,LAPTM5,GNL3L,RIPK2,UBA2,TANK,USP4,CHP1,UBXN2A,COPS7A,RASSF1,XIAP,CUL3,UBE3A,PELI1,EGR1,OGT,PTTG1IP,SKP1	0.00166168	2.77945	0.100418
GO:0043069	GO:BP	negative regulation of programmed cell death	905	898	63	0.0701559	0.0696133	21026	10420	GO:0012501|GO:0043067|GO:0048523	IEA,IMP,IEA,IMP,IMP,IEA,IDA IMP TAS IEA,NAS,IMP IBA IEA,IEA,IMP,IEA,IMP IEA,IMP TAS IEA,IMP,TAS,IDA ISS,IDA IBA,IDA,IDA IEA,IDA IEA,IEA,TAS,IEA,IEA,IMP,IMP,IMP,IDA IMP IGI IEA,IEA,IEA,IEA,IMP,IMP,IDA,IMP,IMP,IDA IMP IGI TAS IEA,IEA,IDA IMP IBA IEA,IMP IBA,TAS,IDA IMP IBA IEA,IMP,IMP,IMP IBA TAS IEA,IEA,IEA,IMP ISS IEA,IMP ISS IEA,IEA,IMP,IMP IEA,IEA,IMP,IMP,IDA TAS,IMP,IMP,IEA,IEA,IEA,IMP	DOCK8,PLAUR,ADNP,ZFAND6,LEF1,EIF2AK2,CFLAR,VHL,MDM2,RHOA,HIPK3,PIAS1,PDPK1,CTNNB1,PPIA,MPO,CASP8,DFFA,LAPTM5,MTDH,RAF1,UBE2B,HSPA9,RB1CC1,CHST11,HSPD1,CD38,CCAR2,TP53,ADAR,LMNA,MDM4,HCK,TFRC,NRG1,PRKCQ,PRKCH,BCL2,KDM6A,CD74,TM7SF3,ANXA1,XIAP,YME1L1,FTH1,BIRC6,CCNG1,PIK3CG,PTK2B,SIRT1,BID,MRE11,PELI1,SYCP2,DNMT1,SLC35F6,GSTP1,KRIT1,GOLPH3,ST3GAL1,DAPK1,CAMK1D,PTTG1IP	0.00166648	2.7782	0.0696133
GO:1904356	GO:BP	regulation of telomere maintenance via telomere lengthening	55	898	10	0.0111359	0.181818	21026	23381	GO:0010833|GO:0032204	ISS IEA,IMP IGI ISS IEA,IMP,IC,IMP,IDA,IDA,IMP,ISS IEA,ISS	CTNNB1,ATM,HNRNPC,XRN1,GNL3L,PTGES3,TP53,CCT2,HNRNPD,ATR	0.00167592	2.77575	0.181818
GO:0044818	GO:BP	mitotic G2/M transition checkpoint	55	898	10	0.0111359	0.181818	21026	11026	GO:0007093|GO:0010972	IMP,IDA,IGI,IBA IEA,IEA,IDA IMP,IMP,IBA NAS IEA,IMP NAS,IDA	ATM,INIP,FOXN3,HUS1,CCNG1,NABP2,TAOK3,MRE11,UIMC1,ATR	0.00167592	2.77575	0.181818
GO:0033077	GO:BP	T cell differentiation in thymus	89	898	13	0.0144766	0.146067	21026	7968	GO:0030217	IEA,IEA,IEA,IEA,IEA,IMP,IEA,IEA,IEA,ISS,IEA,IBA IEA,IEA	SPN,CTNNB1,RIPK2,TP53,RASGRP1,TMEM131L,BCL2,CD74,SOS1,NFATC3,ZEB1,CD3G,DOCK2	0.00171061	2.76685	0.146067
GO:0097284	GO:BP	hepatocyte apoptotic process	19	898	6	0.00668151	0.315789	21026	18334	GO:1904019	IEA,IDA,IEA,IEA,IEA,IDA IEA	CFLAR,CASP6,ADAR,STK4,PIK3CG,BID	0.00171061	2.76685	0.315789
GO:0050867	GO:BP	positive regulation of cell activation	381	898	33	0.0367483	0.0866142	21026	13143	GO:0001775|GO:0048522|GO:0050865|GO:0051240	IEA,TAS,IMP IBA IEA,ISS IEA,IEA,ISS IBA IEA,TAS,NAS,IDA ISS IBA IEA,IMP IBA IEA,IEA,IDA ISS IEA,IEA,IEA,IDA,IMP,ISS IEA,IEA,IMP,IMP IEA,IDA,ISS,ISS,IDA IEA,IEA,ISS IEA,IEA,IDA NAS,IDA,IEA,IEA,IMP,ISS	SPN,LYN,DOCK8,LEF1,RHOA,CYRIB,PDPK1,ARID1B,HSPD1,CD38,RIPK2,IL18,AKIRIN2,RASGRP1,TFRC,SPI1,PRKCQ,CYLD,BCL2,CD74,TMIGD2,RUNX1,TLR6,ANXA1,CD83,ZMIZ1,BLOC1S6,TYK2,CD55,PELI1,MLH1,ZNF335,BRD4	0.00173089	2.76173	0.0866142
GO:0043161	GO:BP	proteasome-mediated ubiquitin-dependent protein catabolic process	414	898	35	0.0389755	0.0845411	21026	10465	GO:0006511|GO:0010498	IDA NAS,IDA,IDA TAS,IDA IPI ISS IC IEA,IBA,IMP,ISS IEA,ISS IBA,NAS,IBA,IDA,IBA,IDA IBA,IDA,IMP,IDA,IEA,IBA,IDA,IBA,IDA IMP IEA,IDA,IMP,IDA IBA IEA,ISS IEA,IDA IMP ISS IBA,IMP,IDA,ISS,ISS IEA,IDA,IMP IBA,IDA NAS,IMP,IDA IBA IEA	ANAPC16,VHL,MDM2,RBX1,RNF145,WAC,PIAS1,CSNK1D,PSMD12,WDR26,CTNNB1,FBXL20,UBE2B,CCAR2,CRBN,AKIRIN2,UBE2H,UBXN2A,MARCHF6,UBXN7,CUL3,UBR5,SIRT1,NEMF,UBE3A,SIAH1,PELI1,RNF216,TBL1X,TBL1XR1,ARIH2,COP1,ANAPC7,OGT,SKP1	0.0017446	2.7583	0.0845411
GO:0051091	GO:BP	positive regulation of DNA-binding transcription factor activity	196	898	21	0.0233853	0.107143	21026	13313	GO:0044093|GO:0051090	IDA,IDA,ISS,IMP,IGI,IDA,IDA,IDA,IDA,IDA IMP,IDA,IDA,IMP,IDA,IMP,ISS,IDA,ISS,IDA IEA,IDA,IDA	TLR2,EIF2AK2,CFLAR,IRAK3,RNF220,PPIA,MTDH,MAVS,JUP,RIPK2,IL18,SP100,TFRC,PRKCQ,PRKCH,TERF2IP,IRAK1,STAT3,MAP3K13,TRIM22,CAMK1D	0.0017498	2.75701	0.107143
GO:0000956	GO:BP	nuclear-transcribed mRNA catabolic process	127	898	16	0.0178174	0.125984	21026	262	GO:0006402	IDA ISS IEA,IBA IEA,IDA,IMP IBA IEA,IBA TAS NAS IEA,IEA,IMP,IBA,IDA IMP ISS IBA IEA,IDA,IBA NAS,IDA IMP IBA NAS IEA,IEA,IEA,IDA,IDA	PABPC1,PAN3,ATM,XRN1,CNOT6L,ETF1,TENT2,MRTO4,RC3H1,HNRNPD,CNOT8,CNOT7,NOCT,MLH1,THRAP3,YBX1	0.0017498	2.75701	0.125984
GO:0045595	GO:BP	regulation of cell differentiation	1576	898	98	0.109131	0.0621827	21026	11284	GO:0030154|GO:0050793|GO:0050794	IEA,ISS IEA,ISS IEA,ISS IEA,IMP,IEA,IEA,IEA,IEA,IMP,IDA IMP ISS NAS IEA,ISS IEA,ISS IEA,IDA,ISS IEA,NAS,IEA,IMP IEA,IEA,IEA,IEA,IMP IGI ISS TAS NAS IEA,IDA,ISS,ISS IEA,IMP,ISS IEA,IDA,IEA,IMP,ISS IEA,TAS,IMP IEA,ISS IEA,IMP ISS TAS IEA,NAS,IEA,ISS IEA,IEA,IEA,IEA,IMP ISS,ISS,IEA,NAS,NAS,IDA ISS IEA,IMP,IMP ISS IEA,IEA,IEA,NAS,IEA,IDA IEA,IEA,IDA IMP,IMP ISS IBA,IBA,IMP,IDA IEA,IMP IEA,ISS IEA,IEA,IDA,ISS IEA,ISS,IDA,NAS IEA,IMP,ISS IEA,ISS IEA,NAS,IDA,IEA,IDA,IEA,ISS IEA,ISS IEA,IDA,IMP,IDA,IMP ISS IEA,ISS,IMP IEA,IDA ISS IEA,NAS,IMP ISS IBA IEA,IMP,IMP IEA,IEA,IEA,IMP,IMP IEA,NAS,ISS,NAS,ISS IEA,ISS IEA	TLR2,FNIP1,HOOK3,LYN,VEZF1,PAFAH1B1,ADNP,CSF3R,RCOR1,F11R,LEF1,IKZF3,ABCA5,RPS19,EIF2AK2,VHL,MDM2,RHOA,SHOC2,PIAS1,SPAG9,CTNNB1,CALR,CUX1,RAP1A,CASP8,SUPT6H,RBM4,ANKRD17,PIEZO1,MEIS1,RAF1,HSPA9,RREB1,MAPK14,ARID1B,RIPK2,IL18,TP53,AKIRIN2,RASGRP1,SPI1,NRG1,DDX6,RBBP4,GATAD2B,RTN4,TMEM131L,PRKCH,CYLD,BCL2,MBD3,STK4,CD74,SOS1,CPNE1,RUNX1,VCAN,RIPOR2,ANXA1,STAT3,IRF1,CD83,MACF1,RC3H1,ZEB2,GOLGA4,PPARD,PTK2B,SIRT1,ZMIZ1,CHD4,BLOC1S6,IST1,STAT5A,RASSF2,MAP3K13,NOCT,TAF8,DNMT1,NFATC3,ZEB1,METTL3,SKIL,QKI,PURB,ZNF335,DDX17,SYAP1,YBX1,NCOA1,PROM1,RHEB,KAT6A,BRD4,PPP2R1A,PLCB1,ANKRD54	0.00175008	2.75694	0.0621827
GO:0050852	GO:BP	T cell receptor signaling pathway	141	898	17	0.018931	0.120567	21026	13128	GO:0050851	IEA,IBA,IBA IEA,TAS,IMP ISS IEA,ISS IEA,ISS,ISS TAS IEA,IMP,IEA,IMP,ISS IEA,IDA,IBA,ISS IBA IEA,NAS,IMP	ELF1,PRAM1,THEMIS2,PIK3CD,SPPL3,WNK1,LAPTM5,RIPK2,RAB29,CYLD,EZR,RC3H1,SH2D1A,BTN3A2,ITK,CD3G,SLA2	0.00185648	2.73131	0.120567
GO:0060218	GO:BP	hematopoietic stem cell differentiation	36	898	8	0.00890869	0.222222	21026	14234	GO:0002244|GO:0048863	ISS IEA,IEA,IMP,IEA,IDA,IEA,IEA,ISS	EIF2AK2,HSPA9,TP53,SH2B3,MLLT3,BCL2,CHD2,METTL3	0.00187393	2.72725	0.222222
GO:0009792	GO:BP	embryo development ending in birth or egg hatching	692	898	51	0.0567929	0.0736994	21026	3664	GO:0009790	IEA,ISS IEA,IEA,IEA,IEA,IEA,IEA,IEA,ISS IEA,TAS,ISS,IEA,IEA,IEA,IEA,IEA,IEA,IEA,IEA,IEA,IEA,IEA,IEA,IEA,IEA,IEA,IEA,IEA,IEA,IEA,IEA,IEA,NAS,IEA,IEA,IEA,IEA,IEA,IEA,IEA,IEA,IEA,IBA IEA,IEA,IEA,IEA,IEA,IMP,IEA,IEA,IEA	DNAJB6,WDR74,GRB2,LEF1,RPL13,ABI1,RNF220,RPL7L1,CTNNB1,CASP8,MBNL1,ATM,SUPT6H,POLG2,RNASEH2B,CMIP,UBE2B,CHST11,TP53,INPP5B,AKIRIN2,RTN4,MGAT1,HUS1,MBD3,STK4,KDM6A,CASP3,BIRC6,CUL3,SEC24B,ZMIZ1,CELF1,TAF8,CCM2,LPAR6,ZEB1,LATS2,TBL1XR1,FLVCR1,SKIL,ZNF335,LUZP1,YBX1,NCOA1,SP3,CIR1,TCOF1,MBTD1,BPTF,PRKCSH	0.00188299	2.72515	0.0736994
GO:0001934	GO:BP	positive regulation of protein phosphorylation	483	898	39	0.0434298	0.0807453	21026	546	GO:0001932|GO:0006468|GO:0031401|GO:0042327	IDA IMP,IGI,NAS,IMP,IEA,IDA,IDA,IDA,IMP,IMP,IDA,IDA,IMP,IDA,ISS,IDA,IDA IEA,IDA,IDA,ISS IEA,IDA IMP,IMP,IDA IMP,IEA,IDA,IDA IBA IEA,IDA NAS,IMP,ISS,IDA,IMP IEA,IMP ISS,IMP,ISS,IDA,ISS,IDA,IDA,IMP	FNIP1,LYN,TBK1,PLAUR,ADNP,CCND3,TAB2,ABI1,NCF1,PECAM1,RHOA,PDPK1,CSNK1D,PPIA,RAP1A,MAVS,RAF1,RIPK2,IL18,TP53,RASGRP1,TFRC,NRG1,BCL2,STK4,CD74,TLR6,BRAT1,NIBAN1,PIK3CG,PTK2B,SIRT1,TAOK3,PIK3R5,RASSF2,MAP3K13,MRE11,CAB39,SYAP1	0.00188299	2.72515	0.0807453
GO:0002532	GO:BP	production of molecular mediator involved in inflammatory response	90	898	13	0.0144766	0.144444	21026	1052	GO:0006954|GO:0032501	IEA,IDA,IDA IEA,IEA,ISS,IDA,IMP,IEA,ISS,IGI,IMP,IDA,ISS IEA	LYN,RPS19,IL17RA,NCF1,NLRC3,MAPK14,MEFV,P2RX1,TLR6,STAT3,SNAP23,CHID1,APPL1	0.00188299	2.72515	0.144444
GO:0006302	GO:BP	double-strand break repair	319	898	29	0.032294	0.0909091	21026	2101	GO:0006281	IDA,IDA,IMP IBA IEA,IDA NAS,IDA IBA IEA,IDA IBA TAS IEA,IDA,TAS,NAS,IMP IEA,IEA,IBA IEA,ISS IEA,IBA,IMP,IDA,IMP,IMP,IDA IMP IBA,IDA IMP IBA TAS NAS IEA,IMP IBA IEA,IDA,IMP,IDA NAS,IMP,IEA,IDA IBA,IDA NAS,IDA NAS	SAMHD1,FUS,RNF138,EPC2,WDR48,ATM,INIP,PPP5C,ARID1B,AP5S1,TP53,HUS1,TERF2IP,MCM4,PPP4R3B,SIRT1,KDM2A,CHD4,NABP2,MRE11,UIMC1,PELI1,PPP4R2,MORF4L1,POGZ,MLH1,RMI1,ATR,MBTD1	0.00189211	2.72305	0.0909091
GO:0098876	GO:BP	vesicle-mediated transport to the plasma membrane	155	898	18	0.0200445	0.116129	21026	18675	GO:0016192|GO:0051668	IMP,IMP,IDA IBA,IMP,IMP,IMP,IDA,ISS,IC IEA,IDA IMP,ISS,IMP,IMP IBA,ISS IBA IEA,ISS,IMP ISS,IMP IBA,IMP IBA NAS IEA	DEF6,RAB7A,GGA2,WASHC2C,VTI1A,RAB26,MACF1,STX12,EPS15,GOLGA4,ACAP2,OPTN,SNX27,DENND1A,RAB10,ATP2C1,GOLPH3,VPS51	0.00189211	2.72305	0.116129
GO:0031663	GO:BP	lipopolysaccharide-mediated signaling pathway	56	898	10	0.0111359	0.178571	21026	7227	GO:0007166|GO:0071222	IEA,ISS IEA,IMP,IEA,IEA,IEA,TAS,IMP,IDA,IDA	TLR2,LYN,MTDH,MAPK14,RIPK2,PTAFR,HCK,IRAK1,CARD8,CD55	0.00189211	2.72305	0.178571
GO:0001885	GO:BP	endothelial cell development	67	898	11	0.0122494	0.164179	21026	510	GO:0002064|GO:0045446	IEA,IMP IGI IBA,IMP,IMP,IMP,IGI,IMP,IMP,IEA,IEA,IMP IBA IEA	VEZF1,F11R,PECAM1,RAP1B,RAP1A,EZR,RAPGEF1,MYADM,CCM2,PLCB1,PPP1R16B	0.00192075	2.71653	0.164179
GO:0031333	GO:BP	negative regulation of protein-containing complex assembly	142	898	17	0.018931	0.119718	21026	7085	GO:0043254|GO:0051129|GO:0065003	IBA IEA,IMP,IDA,IDA,IDA,IEA,IEA,IMP,IPI,ISS IEA,IDA,IBA IEA,IBA IEA,IMP,IBA IEA,IDA,IBA IEA	SSH1,CYRIB,WASHC2C,NLRC3,RAF1,CRBN,TMOD3,MEFV,CDC42,DYRK1A,CARD8,SSH2,CAPZA1,MYADM,CAPZB,OGT,CAPZA2	0.00198297	2.70268	0.119718
GO:0042147	GO:BP	retrograde transport, endosome to Golgi	103	898	14	0.0155902	0.135922	21026	9898	GO:0016197|GO:0016482	IMP,IDA,IMP IBA,IDA IMP,IMP IBA NAS,IMP IEA,IDA IMP IBA,IMP IBA,IMP IBA,ISS IBA,IMP IBA,IBA,IDA IMP IBA NAS IEA,IBA	RAB7A,SPAG9,WASHC2C,STX5,SNX1,RAB29,VTI1A,DENND5A,RIC1,WASHC2A,ANKFY1,TRAPPC10,VPS51,VTI1B	0.00199312	2.70047	0.135922
GO:0038202	GO:BP	TORC1 signaling	103	898	14	0.0155902	0.135922	21026	9679	GO:0031929	IDA,IDA,IMP,IDA,IDA,IBA,IMP IBA IEA,IDA,IDA,ISS IEA,IDA IMP,IDA,IDA,IDA IEA	FNIP1,TBK1,SIK3,VHL,RBX1,WAC,ATM,USP4,CUL3,UBE3A,SAR1A,PELI1,OGT,RHEB	0.00199312	2.70047	0.135922
GO:2001236	GO:BP	regulation of extrinsic apoptotic signaling pathway	156	898	18	0.0200445	0.115385	21026	25971	GO:0097191|GO:2001233	IDA IMP,IEA,IEA,IEA,ISS IEA,IEA,IMP,IDA IBA IEA,IDA,IMP IBA,IGI,IEA,ISS,IMP,IMP IBA IEA,IDA,IEA,IEA	CFLAR,PDIA3,RAF1,RB1CC1,WWOX,LMNA,SP100,TNFSF10,NRG1,CYLD,BCL2,STK4,TLR6,BIRC6,BID,GSTP1,SKIL,PPP2R1A	0.00202749	2.69304	0.115385
GO:0001568	GO:BP	blood vessel development	732	898	53	0.05902	0.0724044	21026	351	GO:0001944|GO:0048856	NAS,IEA,IDA,TAS IEA,ISS IEA,IEA,IEA,IEA,IEA,IMP,IEP,IGI,ISS,NAS,IMP,IMP IEA,IMP ISS TAS IEA,ISS IEA,ISS,IEA,IDA IEA,IBA IEA,IEA,IGI,IDA,IMP,IDA TAS,IEA,IDA ISS,IEA,IEA,IMP,IEA,ISS,IDA IEA,IEA,IEA,IEA,IMP IEA,ISS IEA,IEA,IDA IMP IEA,IEA,ISS,IMP IBA NAS IEA,IMP,ISS,IEA,IDA IEA,IMP IBA NAS IEA,IDA,IEA,IMP IBA	AHR,PPP3R1,IGFBP7,ERAP1,PRKCB,VEZF1,LEF1,CFLAR,MDM2,ITGAX,PECAM1,RHOA,PIK3CD,SLC12A6,PDPK1,WNK1,CTNNB1,RAP1A,CASP8,ANKRD17,MTDH,MEIS1,MAPK14,JUP,IL18,SP100,CXCL8,CDC42,RTN4,STK4,SH2D2A,TMIGD2,SOS1,RUNX1,ANXA1,STAT3,UBP1,SEC24B,PIK3CG,PTK2B,RAPGEF1,SIRT1,ZMIZ1,EGR1,CCM2,STIM1,NFATC3,FLVCR1,QKI,KRIT1,NR4A1,LUZP1,PPP1R16B	0.00213055	2.67151	0.0724044
GO:0045071	GO:BP	negative regulation of viral genome replication	57	898	10	0.0111359	0.175439	21026	11115	GO:0019079|GO:0045069|GO:0048525	IDA IBA,IMP IEA,IDA IBA IEA,IDA,ISS IEA,IMP,IMP,IMP IBA,IDA,IDA	APOBEC3C,EIF2AK2,APOBEC3D,MAVS,ILF3,TASOR,MPHOSPH8,ISG20,ZC3HAV1,MX1	0.00217128	2.66328	0.175439
GO:0051090	GO:BP	regulation of DNA-binding transcription factor activity	322	898	29	0.032294	0.0900621	21026	13312	GO:0006355|GO:0065009	IDA,IDA,ISS,IMP,IGI,IDA,IDA,IDA,IDA,IDA,IDA IMP,IDA,IDA,IMP,IMP,IDA ISS,IDA,IDA,IMP,IDA,ISS,IDA IMP,ISS,IMP,IDA,IMP IEA,IDA IEA,IDA,IDA	TLR2,EIF2AK2,CFLAR,IRAK3,RNF220,PPIA,NLRC3,MTDH,MAVS,JUP,RIPK2,IL18,SP100,HCK,TFRC,SPI1,CHP1,PRKCQ,PRKCH,CYLD,TERF2IP,IRAK1,STAT3,CARD8,SIRT1,TRAF3,MAP3K13,TRIM22,CAMK1D	0.00218268	2.66101	0.0900621
GO:0051170	GO:BP	import into nucleus	171	898	19	0.0211581	0.111111	21026	13373	GO:0006913	IEA,IBA IEA,IDA,IEA,IDA,IEA,IDA,IEA,IDA,IBA,IDA,IDA IGI,IDA,IMP,IDA,IBA IEA,IEA,IDA IBA,IDA	PPP3R1,NUP155,MAVS,MAPK14,JUP,TP53,ADAR,LMNA,AKIRIN2,NUP153,CHP1,STK4,STAT3,UBR5,E2F3,NUP98,NFATC3,PTTG1IP,APPL1	0.00218296	2.66095	0.111111
GO:0045597	GO:BP	positive regulation of cell differentiation	879	898	61	0.0679287	0.069397	21026	11286	GO:0030154|GO:0045595|GO:0048522|GO:0051094	IEA,IEA,IMP,IEA,IEA,IEA,IMP,IDA IMP ISS NAS IEA,NAS,IEA,IMP IEA,IEA,IEA,IEA,IMP IGI ISS NAS IEA,ISS,ISS IEA,IMP,IDA,IMP,ISS IEA,IMP ISS TAS IEA,NAS,IEA,ISS IEA,IEA,IMP,ISS,IMP ISS IEA,IEA,IEA,IEA,IDA IEA,IDA IMP,IMP ISS,IBA,IMP,IDA IEA,IMP,IEA,IDA,ISS,IDA,NAS,IEA,ISS IEA,IDA,IEA,ISS IEA,ISS IEA,ISS IEA,IMP IEA,IEA,IMP ISS IBA IEA,IMP IEA,IEA,IMP,IEA,ISS,ISS IEA,ISS IEA	TLR2,LYN,VEZF1,PAFAH1B1,ADNP,RCOR1,F11R,LEF1,VHL,MDM2,RHOA,SHOC2,PIAS1,SPAG9,CTNNB1,CUX1,RAP1A,CASP8,RBM4,PIEZO1,RREB1,MAPK14,ARID1B,RIPK2,IL18,RASGRP1,SPI1,NRG1,PRKCH,CYLD,BCL2,STK4,CD74,CPNE1,RUNX1,VCAN,RIPOR2,ANXA1,STAT3,CD83,MACF1,ZEB2,GOLGA4,PPARD,SIRT1,ZMIZ1,BLOC1S6,IST1,MAP3K13,NOCT,ZEB1,SKIL,QKI,ZNF335,SYAP1,NCOA1,PROM1,RHEB,BRD4,PLCB1,ANKRD54	0.00218854	2.65984	0.069397
GO:0039529	GO:BP	RIG-I signaling pathway	28	898	7	0.0077951	0.25	21026	9712	GO:0002753	IDA,IDA,IDA,IMP,IDA,IDA,IDA	PUM1,ANKRD17,RNF125,ZC3HAV1,USP15,PUM2,CLPB	0.00219368	2.65883	0.25
GO:0030029	GO:BP	actin filament-based process	825	898	58	0.064588	0.070303	21026	6620	GO:0009987	IEA,IMP IEA,IDA IBA IEA,ISS IEA,IEA,IDA IMP,ISS,IMP IBA IEA,NAS,IDA IMP IBA TAS IEA,IMP IBA IEA,IMP IEA,TAS,IBA IEA,IEA,IDA NAS,IMP ISS,IDA IBA TAS IEA,IMP,IMP,ISS,IBA IEA,IBA,IBA,IMP TAS,IDA IMP IGI IBA IEA,IBA,IEA,IDA IMP IEA,NAS,IDA,IBA IEA,IGI IBA IEA,IMP IBA IEA,IBA IEA,IEA,IEA,IMP,IDA,IMP ISS IEA,ISS,IEA,IBA IEA,IMP,IBA IEA,IBA TAS IEA,ISS,TAS IEA,ISS,IEA,ISS,NAS,IMP ISS IBA IEA,ISS,IMP,IDA IBA,TAS IEA,IBA IEA	DNAJB6,GRB2,ARPC2,PAFAH1B1,NUP155,F11R,CFLAR,SSH1,ABI1,RHOA,PARVB,CYRIB,PDPK1,TPM4,CALR,WASHC2C,DNM2,MYO9B,CDK10,JUP,FGD2,TMOD3,GAS7,MYO1F,HCK,CDC42,IQSEC1,BCL2,EZR,ARHGAP26,ANXA1,CAP1,ELMO1,SSH2,CAPZA1,CYRIA,ZEB2,CUL3,ACAP2,PTK2B,ATP2A2,BLOC1S6,PSTPIP2,MYADM,CAPZB,WIPF1,FGD4,PACSIN2,SIPA1L1,QKI,AUTS2,WASHC2A,FCHSD2,AKAP13,ATP2C1,IQGAP2,DOCK2,CAPZA2	0.00225772	2.64633	0.070303
GO:0097191	GO:BP	extrinsic apoptotic signaling pathway	230	898	23	0.0256125	0.1	21026	18295	GO:0007166|GO:0097190	IDA IMP,IEA,IMP,IDA IBA,IEA,IEA,ISS IEA,IEA,IMP,IDA IBA IEA,IMP,IDA,IMP IBA,IDA IGI IBA IEA,IEA,ISS,IMP,IMP IBA TAS IEA,IBA,IDA,IEA,IEA,IEA	CFLAR,PDIA3,PDPK1,CASP8,RAF1,RB1CC1,WWOX,LMNA,SP100,TNFSF10,SPI1,NRG1,CYLD,BCL2,STK4,TLR6,BIRC6,BID,CASP10,GSTP1,SKIL,DAPK1,PPP2R1A	0.00227439	2.64313	0.1
GO:1901991	GO:BP	negative regulation of mitotic cell cycle phase transition	172	898	19	0.0211581	0.110465	21026	21636	GO:0044772|GO:0045930|GO:1901988|GO:1901990	IEA,IMP,IMP,IDA,NAS,IGI,IMP IEA,IBA,IBA IEA,IEA,IBA,IMP IBA,IEA,IDA IMP,IMP,IBA NAS IEA,IMP NAS,IDA TAS,IDA	GIGYF2,WAC,ATM,INIP,SPC24,FOXN3,TP53,RBL2,HUS1,BCL2,GPR132,ZNF207,CCNG1,NABP2,TAOK3,MRE11,UIMC1,WEE1,ATR	0.00232504	2.63357	0.110465
GO:0071897	GO:BP	DNA biosynthetic process	172	898	19	0.0211581	0.110465	21026	16739	GO:0006259|GO:0141187	IDA,ISS IEA,IGI ISS IEA,IMP,IDA IEA,IC,IMP,IDA IBA IEA,IDA,IDA,IMP,TAS,ISS IEA,IEA,ISS IEA,TAS,IC,IDA,ISS	KAT7,CTNNB1,ATM,HNRNPC,POLG2,XRN1,GNL3L,PTGES3,TP53,RFC2,CCT2,TERF2IP,HNRNPD,PTK2B,SIRT1,MRE11,TYMS,DACH1,ATR	0.00232504	2.63357	0.110465
GO:0010389	GO:BP	regulation of G2/M transition of mitotic cell cycle	105	898	14	0.0155902	0.133333	21026	4082	GO:0000086|GO:1901990|GO:1902749	IMP,IDA,IEA,IGI,IBA IEA,IBA,IEA,IDA IMP,IMP,IBA NAS IEA,IMP NAS,IDA,IDA,IMP	ATM,INIP,RNASEH2B,FOXN3,HUS1,GPR132,CCNG1,NABP2,TAOK3,MRE11,UIMC1,WEE1,ATR,BRD4	0.0023878	2.622	0.133333
GO:1903039	GO:BP	positive regulation of leukocyte cell-cell adhesion	277	898	26	0.0289532	0.0938628	21026	22400	GO:0007159|GO:0022409|GO:1903037	IEA,TAS,IMP IBA IEA,ISS IEA,IMP IEA,ISS IBA IEA,TAS,NAS,IDA ISS IBA IEA,IEA,IDA ISS IEA,IEA,IEA,IDA,ISS IEA,IEA,IEA,IDA,ISS,IDA IEA,IMP,IEA,ISS IEA,IDA NAS,IDA,ISS	SPN,LYN,DOCK8,LEF1,RHOA,CYRIB,PDPK1,ARID1B,HSPD1,RIPK2,IL18,PTAFR,RASGRP1,TFRC,PRKCQ,CYLD,CD74,TMIGD2,RUNX1,ANXA1,IRAK1,CD83,ZMIZ1,TYK2,CD55,BRD4	0.00241901	2.61636	0.0938628
GO:0000902	GO:BP	cell morphogenesis	996	898	67	0.0746102	0.0672691	21026	238	GO:0009653	IEA,IBA,ISS IEA,IMP IEA,IEA,IDA,IEA,IMP,NAS,IEA,IEA,IMP,ISS IEA,IMP IEA,IEA,IEA,IMP IEA,ISS,ISS,IBA,IEA,IMP,IEA,IBA IEA,IBA,ISS,IBA,IMP,ISS,IDA,ISS IEA,IDA IEA,TAS,IEA,IEA,IDA,IDA,IMP IBA IEA,TAS,IDA IMP,IEA,IDA IEA,IBA IEA,IDA ISS,TAS,IEA,IDA,IEA,IMP,IBA,IEA,IEA,ISS IEA,TAS,ISS,IMP IBA IEA,IEA,ISS IBA IEA,ISS,ISS,ISS IEA,ISS IEA,IMP IEA,ISS,IEA,ISS IEA,ISS	NEGR1,EMB,RILPL2,PAFAH1B1,ADNP,F11R,LEF1,SSH1,VHL,ABI1,RHOA,PARVB,FGR,TPM4,CDC42SE2,SPAG9,CTNNB1,CUX1,DNM2,MYO9B,RERE,RREB1,MAPK14,APLP2,SEMA4B,FGD2,GAS7,HCK,SPI1,SNX1,CDC42,RTN4,PRKCQ,PICALM,BCL2,STK4,ARHGAP15,EZR,SOS1,CPNE1,RIPOR2,ANXA1,CAP1,MACF1,CASP3,CUL3,GOLGA4,SEC24B,PTK2B,TAOK3,UBE3A,IST1,MAP3K13,SIAH1,TSC22D4,CAPZB,LATS2,PTPRO,FGD4,METTL3,PACSIN2,SIPA1L1,SKIL,AUTS2,WEE1,ZNF335,RAB10	0.00251826	2.5989	0.0672691
GO:0000724	GO:BP	double-strand break repair via homologous recombination	188	898	20	0.0222717	0.106383	21026	201	GO:0000725|GO:0006302	IDA,IDA,IMP IBA IEA,IDA,IDA IBA IEA,IDA IEA,IDA,IMP IEA,IBA IEA,ISS IEA,IBA,IMP,IDA IMP IBA,IDA IBA IEA,IDA,IMP,IDA,IMP,IDA IBA,IDA	SAMHD1,FUS,RNF138,EPC2,WDR48,ATM,INIP,AP5S1,HUS1,TERF2IP,MCM4,CHD4,NABP2,MRE11,PELI1,PPP4R2,MORF4L1,POGZ,RMI1,MBTD1	0.00261116	2.58317	0.106383
GO:0018105	GO:BP	peptidyl-serine phosphorylation	174	898	19	0.0211581	0.109195	21026	5299	GO:0006468|GO:0018209	IDA,IDA NAS,ISS,ISS,IMP,IDA IMP,IDA,ISS,IDA,IMP,IEA,IDA,IDA,IGI ISS TAS,IDA,ISS,IDA,IDA,IDA	FNIP1,TBK1,HIPK3,WNK1,TOP1,ATM,RAF1,MAPK14,RIPK2,TFRC,BCL2,STK4,MARK3,DYRK1A,RASSF2,MAP3K13,MAPKAPK2,CAB39,ATR	0.00267585	2.57254	0.109195
GO:0070935	GO:BP	3'-UTR-mediated mRNA stabilization	29	898	7	0.0077951	0.241379	21026	16151	GO:0048255	IMP,TAS,IDA IEA,IDA,IEA,ISS IEA,IMP	HNRNPC,MAPK14,RBM47,MAPKAPK2,RBM10,QKI,LARP4B	0.0027219	2.56513	0.241379
GO:0045580	GO:BP	regulation of T cell differentiation	189	898	20	0.0222717	0.10582	21026	11269	GO:0030217|GO:0045619|GO:0050863	ISS IEA,IEA,NAS,IEA,ISS IEA,IEA,IMP,IEA,IEA,IEA,ISS,IDA IEA,ISS IEA,IEA,ISS IEA,ISS IEA,IDA,IEA,ISS,ISS	LEF1,RHOA,ARID1B,RIPK2,IL18,RASGRP1,TMEM131L,CYLD,CD74,SOS1,RUNX1,ANXA1,IRF1,CD83,RC3H1,ZMIZ1,STAT5A,ZEB1,METTL3,BRD4	0.00278637	2.55496	0.10582
GO:0051347	GO:BP	positive regulation of transferase activity	296	898	27	0.0300668	0.0912162	21026	13489	GO:0043085|GO:0051338	IDA,IDA,IDA,IMP,IDA,IDA,IDA,ISS,IDA,IDA,IMP,IDA IMP,IDA,IDA NAS,ISS,IDA,IMP,IMP,IMP,ISS,IDA,ISS,IDA,IDA,IMP,IDA,IDA	CCND3,TAB2,ABI1,NCF1,RHOA,PDPK1,PPIA,RAP1A,POLG2,RFC2,RASGRP1,NRG1,CD74,TLR6,SERINC1,PIK3CG,PTK2B,SIRT1,TAOK3,PIK3R5,RASSF2,MAP3K13,MRE11,CAB39,SYAP1,UBE2I,SKP1	0.00287855	2.54083	0.0912162
GO:0039535	GO:BP	regulation of RIG-I signaling pathway	21	898	6	0.00668151	0.285714	21026	9718	GO:0039529|GO:0039531	IDA,IDA,IDA,IMP,IDA,IDA	PUM1,ANKRD17,RNF125,ZC3HAV1,USP15,PUM2	0.00291143	2.53589	0.285714
GO:0001932	GO:BP	regulation of protein phosphorylation	779	898	55	0.0612472	0.0706033	21026	544	GO:0006468|GO:0031399|GO:0042325	IDA IMP,IEA,IGI ISS TAS IEA,NAS,IMP,ISS IEA,IEA,IDA,IDA,IDA,IMP,IMP,IMP,IDA,ISS,ISS,IDA,IMP,IDA,ISS,IDA,IDA,IDA IEA,IDA,IDA,ISS IEA,IDA IMP,IEA,IDA IMP,IEA,IMP,IDA IMP,ISS,IEA,IMP,IEA,IDA,IDA IBA IEA,IDA NAS,IMP,ISS IEA,TAS,IDA IEA,IMP,IMP IEA,IMP ISS,IMP,ISS,IDA,ISS,IDA,IDA,IDA,IDA,IMP	FNIP1,RABGEF1,LYN,TBK1,PLAUR,SAMSN1,ADNP,CCND3,TAB2,ABI1,IRAK3,NCF1,PECAM1,RHOA,FGR,HIPK3,PDPK1,CSNK1D,PPIA,RAP1A,STK38,MAVS,RAF1,RIPK2,IL18,TP53,ADAR,PRKAR2A,RASGRP1,LONP1,TFRC,NRG1,CHP1,HUS1,TERF2IP,BCL2,STK4,CD74,TLR6,BRAT1,NIBAN1,CCNG1,PIK3CG,CNOT7,PTK2B,SIRT1,TAOK3,PIK3R5,RASSF2,MAP3K13,MRE11,LATS2,GSTP1,CAB39,SYAP1	0.00291267	2.53571	0.0706033
GO:0001944	GO:BP	vasculature development	762	898	54	0.0601336	0.0708661	21026	553	GO:0048731|GO:0072359	NAS,IEA,IDA,TAS IEA,ISS IEA,IEA,IEA,IEA,IEA,IMP,IEP,IGI,ISS,NAS,IMP,IMP IEA,IMP ISS TAS IEA,ISS IEA,ISS,IEA,IDA IEA,IBA IEA,IEA,IGI,IDA,IMP,IDA TAS,IEA,IDA ISS,IEA,IEA,IMP,IEA,ISS,IDA IEA,IEA,IEA,IEA,IMP IEA,ISS IEA,IEA,IDA IMP IEA,IEA,ISS,IMP,IMP IBA NAS IEA,IMP,IDA ISS,IEA,IDA IEA,IMP IBA NAS IEA,IDA,IEA,IMP IBA	AHR,PPP3R1,IGFBP7,ERAP1,PRKCB,VEZF1,LEF1,CFLAR,MDM2,ITGAX,PECAM1,RHOA,PIK3CD,SLC12A6,PDPK1,WNK1,CTNNB1,RAP1A,CASP8,ANKRD17,MTDH,MEIS1,MAPK14,JUP,IL18,SP100,CXCL8,CDC42,RTN4,STK4,SH2D2A,TMIGD2,SOS1,RUNX1,ANXA1,STAT3,UBP1,SEC24B,PIK3CG,PTK2B,RAPGEF1,SIRT1,ZMIZ1,EGR1,DNMT1,CCM2,STIM1,NFATC3,FLVCR1,QKI,KRIT1,NR4A1,LUZP1,PPP1R16B	0.00302551	2.5192	0.0708661
GO:0000165	GO:BP	MAPK cascade	744	898	53	0.05902	0.0712366	21026	55	GO:0141124	IDA ISS IEA,IBA IEA,IEA,ISS IEA,IMP ISS IEA,IEA,IEA,IMP,IMP,TAS,ISS,IEA,IEA,IEA,IMP,IDA IMP,ISS IEA,IDA,ISS,TAS,IDA IBA IEA,IDA ISS TAS IEA,IEA,IEA,IEA,IMP,ISS IEA,ISS,IEA,IMP,IDA IEA,IBA,IDA IMP IBA IEA,IMP,IMP,IDA,IDA,IEA,TAS,IEA,IDA,IMP IEA,IEA,IDA IMP IBA,ISS,IDA IBA,IEA,IDA ISS IBA IEA,TAS IEA,TAS,IDA ISS NAS,IEA,IDA	LYN,GRB2,PAFAH1B1,TMEM106A,EIF2AK2,CFLAR,RNF149,IRAK3,NCF1,RBX1,HIPK3,RAP1B,SPAG9,CTNNB1,LAX1,PPIA,RAP1A,STK38,LAPTM5,PPP5C,RAF1,MAPK14,RB1CC1,CDK10,RIPK2,RASGRP1,SH2B3,SPI1,CDC42,NRG1,CYLD,STK4,CD74,EZR,VRK2,TLR6,XIAP,IRAK1,PTPN7,MAP3K2,PIK3CG,PTK2B,RAPGEF1,TAOK3,PIK3R5,RASSF2,ASH1L,MAP3K13,MAPKAPK2,CCM2,GSTP1,AKAP13,PLCB1	0.00303801	2.51741	0.0712366
GO:0043300	GO:BP	regulation of leukocyte degranulation	49	898	9	0.0100223	0.183673	21026	10512	GO:0002697|GO:0043299|GO:1903305	IEA,ISS IEA,IEA,ISS IEA,IEA,IEA,ISS,ISS,IMP	RABGEF1,LYN,PRAM1,FGR,PDPK1,PTAFR,SPI1,GAB2,AP1G1	0.00308468	2.51079	0.183673
GO:0061028	GO:BP	establishment of endothelial barrier	49	898	9	0.0100223	0.183673	21026	14929	GO:0001885	IMP IGI IBA,IMP,IMP,IMP,IGI,IMP,IMP,IEA,IMP IBA IEA	F11R,PECAM1,RAP1B,RAP1A,EZR,RAPGEF1,MYADM,PLCB1,PPP1R16B	0.00308468	2.51079	0.183673
GO:0061082	GO:BP	myeloid leukocyte cytokine production	49	898	9	0.0100223	0.183673	21026	14982	GO:0002367	IEA,ISS IEA,ISS,ISS,IEA,ISS,ISS IBA IEA,ISS IEA,IEA	RABGEF1,IRAK3,LAPTM5,MAVS,RIPK2,RTN4,CD74,SIRT1,MAPKAPK2	0.00308468	2.51079	0.183673
GO:1903305	GO:BP	regulation of regulated secretory pathway	121	898	15	0.0167038	0.123967	21026	22562	GO:0017157|GO:0045055	IEA,ISS IEA,IEA,IEA,ISS IEA,IEA,IBA IEA,IBA IEA,IEA,IEA,ISS,IEA,IEA,ISS,IMP	RABGEF1,LYN,PRKCB,PRAM1,FGR,PDPK1,RAP1B,RAP1A,FBXL20,PTAFR,SPI1,P2RX1,ATP2A2,GAB2,AP1G1	0.00310362	2.50813	0.123967
GO:0045730	GO:BP	respiratory burst	39	898	8	0.00890869	0.205128	21026	11410	GO:0008152	IDA,IBA TAS NAS IEA,TAS,IEA,TAS,TAS,NAS,IMP	RPS19,NCF1,PIK3CD,MPO,HCK,PIK3CG,CD55,CAMK1D	0.00311229	2.50692	0.205128
GO:0006897	GO:BP	endocytosis	709	898	51	0.0567929	0.0719323	21026	2540	GO:0016192|GO:0098657	IEA,ISS,IEA,TAS,IMP,IEA,IDA IMP IBA TAS NAS IEA,IDA IEA,IEA,ISS TAS IEA,IMP IBA TAS IEA,IBA,IEA,ISS IEA,IDA IMP ISS IBA TAS IEA,IMP,IDA IMP ISS IBA NAS IEA,IBA IEA,IBA,IMP TAS IEA,IDA,IDA IEA,IDA,IMP,IMP ISS IBA IEA,IDA IMP,IDA IMP IBA IEA,IEA,IMP ISS IBA IEA,IEA,IEA,ISS IEA,IGI IEA,IMP IBA,IMP IBA IEA,IEA,IEA,IEA,ISS IEA,IEA,IEP IBA IEA,IDA IMP IBA IEA,IMP IBA IEA,IMP IBA IEA,IMP IEA,IDA IEA,ISS IEA,IMP,IMP,IEA,ISS IEA	PPP3R1,TLR2,RABGEF1,LYN,GRB2,MDM2,AP2A1,PECAM1,RNF220,FGR,RAB7A,CSNK1D,CDC42SE2,CALR,DNM1,ANKRD13D,DNM2,CLINT1,MYO1F,HCK,CXCL8,TFRC,FCN1,SNX1,CDC42,NRG1,PICALM,EZR,ANXA1,FNBP1,CAP1,MCTP1,ELMO1,BIN2,EPS15,PIK3CG,RAPGEF1,UBE3A,MAPKAPK2,ESYT2,ANXA11,AAK1,PACSIN2,DENND1A,FCHSD2,ANKFY1,DOCK2,CAMK1D,ATXN2,AP1G1,APPL1	0.00312368	2.50533	0.0719323
GO:0009987	GO:BP	cellular process	20247	898	883	0.983296	0.0436114	21026	3796	GO:0008150	IDA IEP IBA TAS IEA,IEP IEA,IDA IBA TAS IEA,IBA IEA,IDA ISS TAS IEA,IEA,ISS NAS IEA,IDA ISS IBA TAS IEA,IDA IMP IBA TAS NAS IEA,IEA,IBA IEA,IDA IMP ISS IBA TAS IEA,IEA,IMP IEA,IDA IMP TAS IEA,IBA IEA,IDA IBA NAS IEA,IDA IMP ISS IBA IEA,IBA NAS IC IEA,IDA IBA TAS IEA,ISS IBA TAS NAS IEA,IDA IMP IGI ISS IBA TAS IEA,IDA IMP ISS IBA TAS IEA,ISS IBA IEA,IDA IBA NAS IEA,IDA IMP ISS IEA,IDA IPI IBA NAS IEA,IMP IEA,IDA IMP TAS IEA,IDA IMP IBA TAS IEA,IDA IBA IEA,IMP ISS IBA IEA,IDA IMP IGI ISS IBA TAS IEA,IMP IBA TAS IEA,IBA IEA,IDA ISS IBA IEA,IDA IBA NAS IEA,IMP ISS IBA IEA,IEA,IDA IEP TAS NAS IEA,ISS IBA IEA,IDA IBA NAS IEA,IDA IMP ISS IBA TAS NAS IEA,IDA IMP ISS IBA TAS IEA,IDA IMP IBA IEA,IDA IPI IMP IBA TAS IEA,IBA TAS IEA,IDA IMP TAS NAS,IDA ISS IBA IEA,ISS IBA IEA,IDA IBA IEA,IDA IEP IBA NAS IEA,IDA IMP IBA TAS IEA,IDA IEA,IDA IMP IBA IEA,IDA IMP ISS IBA IEA,IBA IEA,ISS IBA IEA,IBA NAS IEA,IDA TAS IEA,IDA IBA NAS IEA,IBA TAS NAS IEA,IDA IBA IEA,IBA NAS,IMP ISS IBA IEA,IBA IEA,IEA,IDA IMP IGI IBA IEA,NAS IEA,IBA,IDA IBA IEA,IEA,IDA IMP IEP ISS IBA NAS IEA,IDA IBA TAS NAS IEA,IDA IEP IBA TAS,IDA IMP IEA,IDA NAS IC IEA,IDA IBA NAS IEA,IDA IBA TAS NAS,TAS NAS IC IEA,IMP ISS IBA TAS IEA,IDA IEA,ISS IEA,IMP ISS IEA,IDA IMP IBA IEA,ISS NAS,IDA IMP IBA NAS IC IEA,IEA,IDA IBA,IDA IMP ISS TAS IEA,IDA IMP IEP ISS IBA TAS IEA,IMP TAS,IDA IPI IMP IBA IEA,EXP IDA IEA,IEA,IDA IMP IBA IEA,IDA IMP IBA IEA,IBA IEA,IBA IEA,IDA IEA,TAS IEA,IBA IEA,IBA TAS IEA,IDA IMP IBA IEA,EXP IDA IMP IEP TAS NAS IEA,TAS IEA,IDA IBA TAS NAS IEA,IDA IMP ISS IBA TAS IC IEA,IDA IMP IGI IEP IBA TAS IEA,IMP ISS IBA TAS NAS IEA,IBA IEA,ISS IBA IEA,IDA IMP IBA TAS NAS IEA,IDA IMP NAS IEA,IDA IBA IEA,IDA IMP IBA TAS NAS IEA,IDA IMP IBA TAS IEA,ISS IBA TAS IEA,IMP IGI ISS IBA IEA,IDA IMP IGI IEP ISS IBA TAS NAS IEA,IMP IBA IEA,IMP IBA,IDA IMP IBA TAS IEA,IDA IBA TAS,IBA IEA,IBA IEA,IDA IBA TAS IEA,IMP NAS IEA,IDA IMP IBA IC IEA,IDA IMP IGI IBA IEA,IDA IBA IEA,IMP IBA IEA,IEA,EXP IDA IPI IMP ISS IBA TAS IC IEA,IMP IBA IEA,IDA IBA IEA,IDA IMP IGI IBA TAS NAS IEA,IDA IMP ISS IBA TAS IEA,IDA IBA TAS IEA,IEA,IDA IBA IEA,IDA IMP IBA NAS IEA,IDA IBA IEA,IDA IMP ISS IBA TAS IEA,IBA TAS NAS IEA,IDA IMP ISS IBA IEA,IDA IBA TAS IEA,IBA,IDA IMP IBA TAS IEA,IBA IEA,IDA ISS TAS IC IEA,IMP ISS IBA IEA,IEA,IMP IBA IEA,IDA IBA,IDA IBA IEA,IMP IBA NAS IEA,IDA IMP ISS IBA TAS IEA,IDA IMP ISS IEA,IDA IBA TAS IEA,IDA IBA IEA,IEA,IDA IMP ISS IBA IEA,IBA IEA,IDA IMP IBA IEA,IDA IBA TAS IEA,IDA ISS IBA TAS IEA,IDA IMP IBA TAS IEA,IDA IMP ISS IBA IEA,IBA IEA,ISS IBA,IDA IMP ISS IBA TAS IEA,IMP HDA IBA IEA,IDA,IDA IEA,IBA IEA,NAS IEA,IDA IEA,IDA IMP IBA IEA,IBA IEA,IBA,IMP IBA TAS NAS IEA,IDA IMP ISS TAS NAS IEA,IDA IMP IBA IEA,IDA IMP IBA IEA,NAS,IDA IMP IBA NAS IEA,IDA ISS IBA IEA,IBA,IDA IMP IGI ISS IBA TAS NAS IEA,IMP IBA TAS IEA,IMP IBA IEA,IBA,IDA IMP IBA IEA,IDA IMP IGI ISS IBA TAS IEA,IDA IMP ISS IBA IEA,IDA IBA NAS IEA,IDA IMP IBA IEA,ISS IBA IEA,IEA,IDA IMP IEA,IDA IMP IBA NAS IEA,TAS IEA,ISS IBA TAS IEA,IDA IBA TAS IEA,IMP IGI IBA NAS IEA,IDA IMP IBA IEA,IDA IMP ISS IBA TAS IEA,ISS IBA TAS IEA,IDA IMP ISS IBA TAS IEA,IDA IBA,IDA IBA TAS NAS IEA,IMP,IDA TAS IEA,IBA IEA,IDA IBA TAS IEA,IDA IMP IBA IC IEA,IDA IMP ISS IBA IEA,IBA IEA,IDA IMP IEP ISS IBA TAS IEA,IDA ISS IBA IEA,ISS IBA TAS IEA,IDA IBA IEA,IDA IBA TAS NAS IEA,IMP IBA IEA,IDA IMP IGI ISS IBA TAS IC IEA,IMP HDA TAS IC IEA,IDA IMP IEP ISS IBA,IMP ISS IBA IEA,IDA IBA IC IEA,IDA IMP ISS IBA TAS NAS IEA,IDA IMP IBA IEA,IMP IBA NAS IEA,IDA ISS IBA TAS IEA,IDA IBA TAS NAS IEA,IBA IEA,IDA IMP IBA IEA,ISS IBA TAS NAS IEA,IDA ISS,NAS IEA,NAS IC IEA,IBA TAS,IMP IBA IC IEA,IDA IMP IEA,IDA IBA IEA,IMP ISS IEA,IBA IEA,IBA NAS,IBA TAS IEA,IDA IBA IEA,IBA IEA,IMP,IDA IMP IBA IEA,IDA IBA IEA,IDA IMP IBA IEA,IBA,IBA IEA,IDA IMP IBA IEA,IDA IBA NAS IEA,IMP IBA NAS IEA,IMP IBA IEA,IBA IEA,IDA,IDA IBA IEA,IPI IBA TAS IEA,IDA IBA NAS IEA,IBA IEA,IDA IMP IBA TAS IC IEA,IDA HMP TAS IEA,IBA IEA,IDA IMP HMP ISS NAS,IDA IMP IEA,IDA IMP IBA TAS NAS IEA,IEA,IDA IBA TAS IEA,IDA IBA IEA,ISS IBA IEA,IBA TAS IEA,IDA IBA TAS IEA,IDA ISS IBA TAS IEA,EXP IDA IBA IEA,IDA IBA IEA,IEA,IDA IGI ISS IBA NAS IEA,IDA IMP ISS IBA TAS NAS IC IEA,IDA TAS,IDA IMP ISS IBA TAS IEA,IDA IMP IGI ISS IBA TAS IEA,IBA NAS IEA,IDA ISS ISO IBA IEA,IDA IMP IBA IEA,IDA,IDA IBA NAS IEA,IBA NAS IEA,IDA IMP IBA TAS IEA,IBA IEA,IEA,IDA IGI IBA IEA,IBA IEA,IDA IBA TAS IEA,IDA ISS IEA,IDA IMP IBA TAS IEA,IDA IMP IGI ISS IBA IC IEA,IDA ISS IEA,IBA IEA,IDA IMP TAS IEA,IBA TAS IEA,IMP,IDA IMP IBA,IMP IBA NAS IEA,IEA,IDA IMP ISS IBA IEA,IMP IBA IEA,IMP IBA TAS NAS IEA,IDA IMP IEP IBA TAS IEA,IDA IMP IEA,IDA IMP ISS IBA TAS NAS IEA,IDA ISS TAS IEA,IBA IEA,IDA IMP IGI IEP ISS IBA TAS NAS IEA,IDA IEP IBA,IDA ISS IBA IEA,IDA IMP,IDA IMP IBA TAS IEA,IMP IBA TAS IEA,IDA IBA TAS IEA,IDA IBA TAS IEA,IDA IMP IBA IEA,IDA IMP IEP ISS IBA IEA,IEA,IDA IMP IEP IBA TAS NAS IEA,IMP IBA IEA,IDA IMP TAS NAS IEA,IBA IC IEA,IDA IMP IBA IC IEA,IMP IBA IEA,IDA TAS IEA,IDA IMP TAS IEA,IDA IMP ISS IBA IEA,IDA IEP IBA TAS IEA,ISS,ISS IBA TAS,IDA ISS IBA IEA,IDA IBA IEA,IDA IGI IBA TAS NAS IEA,IDA IMP HMP IBA NAS IEA,IDA IMP,IDA IMP IEA,IDA ISS IBA TAS IEA,IDA IMP IBA TAS IEA,IBA IEA,IMP,IDA IMP IBA NAS,IDA IMP IBA IEA,IMP,IBA IEA,IBA,IBA,IBA TAS IEA,IBA TAS IEA,IEA,IDA IMP IBA TAS IC IEA,IDA IMP IBA TAS IEA,IBA TAS IEA,IBA IC IEA,IDA IBA TAS IEA,ISS IBA IEA,IDA IGI IBA TAS IEA,IMP IBA TAS NAS IEA,IDA IMP IBA TAS IEA,IDA IMP ISS IBA TAS IEA,TAS IEA,IDA IMP IBA TAS NAS IC IEA,IDA ISS NAS IEA,IEA,TAS IEA,IDA IMP IC IEA,IBA TAS IEA,IDA IMP IEA,IDA IPI IMP IBA NAS IEA,IDA IBA TAS IEA,IBA IEA,IDA IMP NAS,ISS TAS IEA,IBA,IDA IMP IGI ISS IBA TAS IEA,IDA IMP IBA IEA,IBA TAS NAS,IDA IMP IBA NAS IEA,IDA IEA,ISS IEA,IDA IMP IBA IEA,IDA IPI IMP IGI ISS IBA TAS NAS IEA,IDA IMP ISS IBA TAS IEA,IDA IMP IGI IBA IEA,IDA IMP IBA IEA,IDA IMP ISS TAS IEA,IBA TAS IEA,IDA IMP IBA TAS NAS,IEA,IDA HDA IBA TAS NAS IEA,IBA IEA,IDA IBA IEA,IDA HDA IBA NAS IEA,IBA TAS IEA,IDA IMP ISS IBA IEA,IMP IBA IEA,IMP IBA NAS IEA,IDA IMP ISS IBA NAS IEA,IMP IBA TAS IEA,ISS IBA IEA,IDA IPI IMP IBA IEA,IDA IMP IBA IEA,IDA IBA TAS IEA,IDA IBA IEA,IDA ISS IBA IEA,IBA,IDA IMP IBA TAS IEA,IDA IMP IEA,IMP IBA IEA,IDA IMP ISS IBA TAS NAS IEA,TAS,IDA IMP ISS IBA IEA,IDA IMP IGI ISS IBA TAS IEA,IDA IMP IBA IEA,IBA,IDA IBA IEA,IDA IMP ISS IBA TAS IEA,IDA IBA IEA,IMP IBA,IDA IMP IBA IEA,IDA IMP ISS IBA TAS IEA,IMP,IDA IMP ISS IBA TAS NAS IEA,IDA IMP IGI ISS IBA TAS NAS IEA,IDA HDA IBA NAS IEA,IBA,IBA,IBA,TAS,IDA IMP IGI IBA TAS IEA,ISS IBA IEA,IMP IBA IEA,TAS IEA,TAS IEA,IDA IMP ISS IBA NAS IEA,IDA IMP IGI IEP IBA IEA,IDA IBA,IDA IMP IBA IEA,NAS,IDA IMP HMP IBA TAS,IDA IEA,IDA IBA TAS,IDA IMP IBA,IMP,IDA IBA TAS NAS IEA,IDA IBA TAS NAS IEA,IMP IBA NAS IEA,IDA IBA TAS IEA,TAS IEA,IDA NAS IEA,IDA IMP ISS IBA IEA,IDA IGI IBA TAS IEA,IDA IMP IBA TAS IEA,IDA IMP ISS IBA TAS IEA,IBA NAS IC IEA,IDA IMP IBA TAS IEA,IDA IMP IBA TAS IEA,IBA,IMP IBA,IDA IMP IGI ISS IBA TAS IEA,IMP IBA IEA,IMP IBA TAS IEA,IBA IEA,IMP IBA NAS IC,IDA IMP IBA IEA,IBA,IDA IGI ISS IBA TAS NAS IEA,IDA HDA IBA TAS IEA,IDA TAS NAS IEA,IDA IMP IBA,IMP ISS TAS IEA,IMP IBA IEA,IDA IBA IEA,IDA IBA IEA,IDA IMP ISS IBA TAS IEA,IDA IBA TAS NAS IC IEA,IEA,IEA,IDA IEP IBA TAS IEA,IDA IEA,IBA IEA,IBA IEA,IDA IMP IEA,IEA,IBA NAS IEA,IMP ISS IBA TAS IEA,IDA IMP IBA IEA,IDA IMP IEP IBA TAS IEA,IDA IMP IBA TAS IEA,IBA TAS IEA,IBA IEA,IEA,IDA IBA IEA,IDA IMP ISS IBA IEA,IBA NAS IEA,IDA IMP ISS IBA IEA,IDA IMP IGI ISS IBA TAS NAS IEA,IDA IMP IBA IEA,IDA IMP IBA TAS IEA,IDA IMP IGI IBA TAS IEA,ISS IBA NAS IEA,IDA IMP IEP ISS IBA TAS IEA,TAS IEA,IMP,IBA,IBA IEA,NAS,IDA IBA,IBA IEA,IMP IBA NAS IEA,IDA IMP ISS IBA IEA,IGI IBA NAS IEA,IBA NAS IEA,IDA IMP ISS,IPI ISS IEA,IDA IBA IEA,IDA IBA TAS IEA,IDA IMP IBA,IBA IEA,IMP IBA TAS IEA,IBA NAS IC IEA,IMP IBA IEA,IEA,IEA,IDA IMP IBA TAS IEA,IDA ISS IBA IEA,IBA,TAS IEA,IDA,IMP ISS IBA IEA,IDA IMP IBA TAS IC IEA,IMP IBA TAS IEA,IEA,IEA,IDA IMP ISS IBA IEA,ISS IEA,TAS IEA,IBA NAS IEA,IEA,IBA,IMP IBA TAS IEA,IDA IMP ISS IBA TAS IEA,IMP IBA IEA,IDA IEP IEA,IDA IMP ISS IBA IC IEA,IDA IMP IGI ISS IBA TAS IEA,IDA IBA IEA,TAS IEA,IDA IBA IEA,IDA IMP IBA TAS,IDA IMP IEA,IDA ISS,ISS IBA IEA,IBA TAS IEA,IDA IMP IEA,IDA IMP ISS IBA TAS NAS IEA,IDA IMP IBA IEA,IMP IBA IEA,IDA IMP IBA NAS IEA,IBA TAS IEA,IDA TAS IEA,IDA IMP ISS IBA TAS NAS IEA,ISS IEA,IDA,EXP IDA IMP ISS IBA TAS IEA,IDA IMP IBA,IDA IMP ISS IBA NAS IEA,IDA IMP,IDA IMP ISS IBA TAS IEA,IDA IMP ISS IBA IEA,IDA IPI IMP ISS IBA NAS,IDA IMP IBA TAS NAS IEA,IDA IMP ISS IBA TAS IEA,IDA ISS IBA TAS IEA,IDA IMP ISS IBA IEA,IMP IBA TAS IEA,IMP IBA IEA,IEA,IDA IMP IGI HDA IBA NAS IEA,ISS TAS,IDA IMP ISS IBA IEA,IDA IMP TAS IEA,IDA ISS TAS IEA,IDA ISS IBA TAS IEA,IDA IMP ISS IBA TAS IEA,IDA IMP IBA IEA,IEA,IDA IMP IBA IEA,IDA IBA TAS IEA,IDA IMP ISS IBA TAS NAS IEA,IDA IMP ISS IBA TAS IEA,IDA ISS IBA NAS IEA,IDA IMP IEA,IDA IBA TAS IEA,IDA IBA IEA,IBA IEA,IDA IBA,IDA IMP IBA NAS IEA,EXP ISS IBA IEA,IDA,IDA IMP ISS IBA TAS NAS IEA,IBA IEA,IBA IEA,IDA ISS IBA IEA,IDA IBA TAS NAS IEA,IDA IMP IBA,IDA IBA IEA,IDA IMP IGI IBA TAS IEA,IDA IMP IBA IEA,IMP IBA IEA,IDA HMP IBA,IBA IEA,IDA,IDA IBA IC IEA,IDA ISS IBA IEA,IBA IEA,IDA IBA TAS NAS IEA,IDA IEP IBA IEA,IDA IMP ISS IBA IEA,IDA IMP ISS IBA TAS NAS IEA,IDA IMP ISS IBA IEA,IDA IMP IBA TAS NAS IEA,IBA TAS NAS IEA,IDA IMP ISS IBA TAS IEA,IDA IBA IC IEA,IBA IEA,IDA IBA TAS NAS IEA,IDA IMP ISS IBA TAS IEA,IMP IBA IEA,IDA ISS TAS IEA,IMP ISS ISO IBA IEA,IBA TAS IEA,IDA IMP IBA NAS IEA,IDA IBA TAS IEA,IBA,IMP IBA NAS IEA,IMP HMP IBA TAS IEA,IMP ISS IBA IC IEA,IEA,IEA,IDA IMP IBA IEA,IDA IMP IBA TAS IEA,IBA IEA,IDA IMP IBA IEA,IBA IEA,IDA IEA,IDA NAS,IDA IMP IBA TAS IEA,IDA IMP TAS IEA,IMP TAS IEA,ISS IBA IEA,TAS IEA,IMP IBA TAS IEA,IDA IEA,IDA IMP IGI ISS IBA IEA,IMP,IDA ISS IBA NAS IEA,IMP IBA,IDA IPI ISS IBA IEA,ISS NAS IEA,IEA,IBA IEA,IDA ISS IBA IEA,IMP IBA NAS IEA,IMP IEP IBA IEA,IMP ISS IBA IEA,IEA,IEA,IDA IMP NAS IEA,IBA IEA,IDA IMP ISS IBA TAS IEA,IMP IBA TAS NAS IEA,IBA IEA,ISS IC IEA,IBA NAS IEA,IDA IBA IEA,IDA IMP IBA TAS IEA,IMP IBA IEA,IMP IBA IEA,IMP IEA,IBA TAS IEA,IDA IMP IBA TAS IEA,IBA TAS IEA,IDA IMP IBA TAS IEA,TAS IEA,ISS IBA TAS IEA,IDA IBA IEA,IDA TAS IEA,IMP IBA TAS IEA,IDA IMP IBA TAS IEA,IDA IEA,IMP IBA IEA,IDA IEA,IDA IBA TAS IEA,IDA IMP IGI ISS IBA TAS IEA,IDA IMP ISS IBA IEA,IBA IEA,IEA,IDA ISS IBA IEA,IDA IMP IEA,IDA IMP ISS IBA TAS IEA,IDA IMP IBA TAS IEA,IDA IMP ISS IBA TAS IEA,IEA,IDA IBA IEA,IDA ISS IEA,IDA IMP IBA IEA,TAS IEA,IMP ISS IBA TAS NAS IEA,ISS IBA TAS IEA,IDA TAS NAS,IDA IMP ISS IBA IEA,IBA IEA,IDA IBA TAS IEA,NAS IEA,IDA IBA TAS IEA,IDA IMP ISS IBA TAS IEA,IDA IBA IEA,IDA IMP ISS IBA IEA,IDA ISS IEA,IDA HMP IBA IEA,IDA IBA IEA,IDA ISS TAS NAS IC IEA,IDA IBA IEA,IDA ISS TAS IEA,IMP IBA NAS IC IEA,ISS IEA,ISS IBA NAS IEA,NAS IEA,IDA IMP,IDA,IDA IMP IEA,IMP IBA IEA,IDA IBA TAS IEA,IDA IMP IBA TAS IEA,IMP IBA NAS IEA,IDA IBA IEA,IDA IBA IC,IDA IBA TAS IEA,IDA IBA TAS IEA,IDA IPI IBA TAS IEA,IGI IBA TAS IEA,IDA IMP IBA IEA,IDA IBA IEA,IEA,IMP IBA TAS NAS IEA,IDA ISS IBA IEA,HMP IBA IEA,ISS IBA NAS IEA,IDA ISS,IDA IMP ISO IBA TAS NAS IEA,IDA IMP IBA TAS IEA,IBA TAS IEA,IMP IBA IEA,IDA IBA IEA,IDA IMP ISS IBA IEA,IMP ISS IEA,IBA TAS IEA,IBA,IMP ISS IBA NAS IEA,IDA IEA,IDA TAS IEA,IDA IMP IBA IEA,IDA IMP IBA IEA,IMP ISS IBA IEA,IDA IMP ISS IBA TAS IEA,IDA IBA IEA,IDA IMP IBA NAS IEA,IEA,IDA IMP IBA IEA,IDA IBA IEA,IMP ISS IBA IEA,ISS IBA IEA,IDA IMP ISS IBA TAS IEA,IDA IBA IEA,IDA IMP IBA IEA,IDA IMP IBA NAS IEA,IDA IBA TAS NAS IEA,IMP NAS IEA,IBA IEA,IDA IMP IBA TAS IEA,IMP ISS IBA IEA,IEP TAS,IMP IBA NAS IEA,IMP IEA,IDA IMP ISS IBA TAS IEA,IMP IBA IEA,IDA IMP ISS IBA TAS NAS IEA,IDA IMP IBA IEA,IDA IMP IBA IEA,IDA IMP ISS IBA IEA,IBA IEA,IBA,TAS IEA,IDA ISS IBA NAS IEA,IMP ISS IBA IEA,IDA IMP IBA NAS IEA,IBA IEA,IDA IMP IGI IBA NAS IEA,IDA IBA IEA,IDA IBA TAS IEA,IMP HMP ISS IBA IEA,IDA IMP ISS IBA TAS NAS IC IEA,IMP ISS IBA,IDA IMP IBA IEA,IDA IBA TAS,IBA NAS,ISS NAS IEA,IMP IBA,ISS IBA TAS IEA,IDA IBA IEA,ISS IBA IEA,IDA IMP IBA IEA,IEA,IDA IMP TAS IEA,IDA IBA IEA,IDA IEA,IDA,IBA TAS IEA,IDA IMP ISS IBA TAS IEA,IDA IMP ISS IBA TAS NAS IEA,IBA IEA,IDA IMP,IDA ISS IBA TAS IEA,IDA IEP IBA TAS IEA,IDA IMP IGI ISS IBA TAS IEA,IEA,IDA IBA IEA,IMP IBA IEA,IDA IMP ISS IEA,IDA ISS IBA IEA,IDA IMP IBA NAS IEA,IMP IBA NAS,IDA ISS IBA IEA,IDA IBA TAS IEA,TAS,IMP ISS IBA NAS IEA,IBA TAS IEA,IBA IEA,IEA,IBA IEA,EXP IDA IMP IBA TAS IEA,IMP IBA NAS IC IEA,IDA IMP IBA NAS IEA,IDA IBA IEA,IDA IMP IBA IEA,IEA,IEA,ISS IBA IEA,IDA IMP ISS IEA,IDA IMP IBA IEA,IBA IEA,IEA,IDA ISS IBA TAS NAS IEA,IBA IEA,IBA,IDA ISS IBA TAS NAS IEA,IMP ISS IBA IEA,IDA IMP IBA,IDA IBA NAS IC IEA,IDA IMP IEP HMP ISS IBA TAS NAS IEA,NAS IEA,IDA IMP ISS IBA TAS IEA,IDA IPI IBA IEA,IDA IBA IEA,IBA IEA,IDA IMP ISS IBA IEA,IMP IEA,IMP IGI IBA TAS IEA,IDA IBA NAS IEA,ISS IBA IEA,IMP ISS IBA TAS IEA	CTSS,TFPI,PAICS,ERAP2,AHR,SLC31A2,MRPS16,SPN,IFNAR2,JPX,RCAN3,PUM1,NEGR1,KRTCAP2,TP53BP2,SRP9,PPP3R1,STK17B,RPSA,IGFBP7,MANBA,TLR2,ACSL1,EMB,ERAP1,FNIP1,CNPY3-GNMT,RABGEF1,TBXAS1,DNAJB6,RAB11FIP1,HOOK3,LYN,DOCK8,PBX3,SRGN,ANAPC16,WDR74,SLC25A45,TBK1,RILPL2,ELF1,PRKCB,KAT7,VEZF1,GRB2,MRI1,PLAUR,SAMHD1,SAMSN1,ADA2,REL,ARPC2,PCMTD1,SIK3,PAFAH1B1,GPCPD1,ADNP,CSF3R,NOP58,NUP155,CENPH,RCOR1,DENND4A,ZFAND6,WSB1,FTX,F11R,WDR33,SP110,NKTR,SSR3,LEF1,CCND3,TAB2,DDX56,RPS20,PCSK7,KLRD1,RPL13,IKZF3,GSDMB,TMEM106A,ABCA5,TIMM29,KXD1,RPS19,APOL6,APOBEC3C,EIF2AK2,CFLAR,DEF6,RBM14,FUS,CEP70,ETV6,SSH1,MSI2,ZNF587,NAAA,BPNT1,RNF149,AGFG1,GIGYF2,VHL,SH3BP2,ABI1,IRAK3,MDM2,ITGAX,PRAM1,POU2F2,AP2A1,IL17RA,APOBEC3D,NCF1,PECAM1,THEMIS2,RNF220,RHOA,UVSSA,TMEM165,STK10,FKBP5,RPL7L1,SLC12A9,CELF2,NDUFB1,CIITA,ACOX1,ENOSF1,RNF138,TPGS2,RBX1,PARVB,SPCS3,PIK3CD,FGR,SRSF4,PTP4A2,PTBP2,EPC2,WDR48,RAB7A,ATP11B,YEATS2,UBE2D2,RNF145,ELOVL5,ZNF394,PABPC1,CYRIB,TASOR2,WAC,LCOR,NT5C2,SHOC2,FAR1,HIPK3,CHKA,PPHLN1,MED13L,SPPL3,PAN3,SLC12A6,PDIA3,PIAS1,PDPK1,MGRN1,NFATC2IP,CD68,CSNK1D,TPM4,EMP3,BLCAP,RNF114,MED15,CDC42SE2,SENP6,OSTM1,PRRC2B,STAM,WNK1,RAP1B,SPAG9,PSMD12,TOP1,KCNAB2,WDR26,CTNNB1,SEC62,DOCK5,RRP12,VMP1,CALR,ELF4,GGA2,LAX1,JARID2,LINC-PINT,TRUB2,WASHC2C,TROAP,GNB1,LYRM7,RAPGEF6,KCNQ5,PPIA,CUX1,DNM1,MLLT10,OGA,ANKRD13D,MPO,ZNF700,UBA1,PPIE,RAP1A,YIPF4,CASP8,MBNL1,LNPEP,STK38,RASGRP2,PACS1,ATM,HNRNPC,NLRC3,SUPT6H,POLG2,DNM2,RPRD1B,VPS41,RBM4,ANP32A,ITPA,DFFA,EIF4G3,LAPTM5,MRPL30,RPL37A,RBM6,XRN1,ANKRD17,CCL28,SLC26A2,CLINT1,H2AZ2,GUSB,CRCP,GSR,PLEKHA2,MTDH,POLR1E,INIP,CWF19L1,ARFGAP2,SLC16A7,RNASEH2B,LONP2,PIEZO1,FBXL20,PRR11,RNF125,GNA15,SPC24,ZNF44,MYO9B,PPP5C,ZNF773,MAVS,GNL3L,MAGT1,RERE,UAP1,YWHAQ,MEIS1,ZNF638,RAF1,IP6K1,ZNF148,TFDP2,U2SURP,UBE2B,HSPA9,TCERG1,RREB1,MAPK14,ARID1B,RB1CC1,MARCHF5,LMO2,CLNS1A,APLP2,PTGES3,CHST11,MIR624,FOXN3,ATP8B4,ARIH1,WWOX,CDK10,JUP,ILF3,ZNF586,RBM39,STAU1,IQCN,ZNF639,AP5S1,RNU5E-1,HSPD1,CCDC66,CD38,CASP6,CCAR2,RIPK2,IL18,SEMA4B,TP53,KRT10,CAVIN1,DDX42,UBA2,PTAFR,INPP5B,NSUN4,ADAR,LMNA,ISG20L2,MDM4,COX20,TANK,HNRNPA3,SP100,CRBN,PRKAR2A,USP4,TASOR,TNFSF10,ZSWIM6,FGD2,AKIRIN2,RFC2,SLC2A3,CCT2,MPHOSPH8,UBAC2,PTGER2,RASGRP1,TMOD3,PIGBOS1,MEFV,RBL2,ZC3H18,GAS7,MOB3A,MYO1F,DNASE2,ADGRE5,SYMPK,PPP1R15A,HCK,IL13RA1,RNPEP,USP34,SETD5,CXCL8,CNOT6L,ETF1,SH2B3,ARL6IP4,LONP1,CD53,RNVU1-6,INPP4A,TFRC,KLF3,TENT2,NUP153,UBE2H,KMT2C,FCN1,PTPRE,TCP11L1,SPI1,STX5,NUDT4,SNX1,FAHD1,C22ORF39,EIF2S3,CDC42,NRG1,MLLT3,DDX6,CHP1,P2RX1,IL10RB,SNHG3,RBBP4,CC2D1B,FUBP1,GATAD2B,ATP8B2,RAB29,UBXN2A,EML4,RTN4,PDK1,IQSEC1,WDR6,TMEM131L,MARCHF6,MGAT1,ITPR3,ECHDC1,HUS1,PVT1,C9ORF78,PRKCQ,ACTR1A,VTI1A,PICALM,CBX5,RBM19,DENR,PRKCH,ISG20,GDPGP1,VKORC1,CYLD,PSME3IP1,TERF2IP,BCL2,MBD3,ZNF121,SLC35E1,TULP2,NORAD,STK4,KDM6A,NOL9,SH2D2A,ARHGAP15,CD74,EZR,DNAJB12,MARK3,CYB561,VAPA,TMIGD2,PLIN3,YY1AP1,MEMO1,SOS1,GLS,STAG1,GUCY1A1,SMNDC1,COPS7A,RAB26,NFIC,CPNE1,RUNX1,APOOL,UBIAD1,VRK2,CCNI,TM7SF3,DYRK1A,SSU72,DEGS1,ZNF669,IMMT,RASSF1,UBXN7,TLR6,VCAN,ARHGAP26,SERPINB1,RIPOR2,BRAT1,AOAH,PLPP5,ANXA1,PRPF4,FNBP1,MPEG1,CPT1A,KRR1,GPR132,BTBD1,METTL2A,SLC16A5,SIGLEC9,KIF3B,MCM3AP,XIAP,IRAK1,CAP1,COPA,ZSCAN16-AS1,RPP38,YME1L1,ZNF33A,ZNF207,STAT3,CARD8,ETFDH,RAD1,MCTP1,IRF1,CD83,LYRM2,UBC,MRTO4,CENPL,MOB1A,CDKAL1,HAUS2,MACF1,ELMO1,MCM4,FTH1,CEP57,YAF2,SCAF11,BIN2,CPM,SNAP23,RPL23A,SSH2,HSH2D,IFI30,CASP3,MZB1,TOX4,CNIH1,NAA20,STX12,EPS15,CAPZA1,SFT2D2,GAS5,RC3H1,NIBAN1,PTPN7,ARID4B,CYRIA,ATAD2B,BIRC6,PPM1B,PPP4R3B,MAP3K2,ZEB2,CUL3,LRRFIP1,MTMR14,UBP1,GOLGA4,KLHL24,ACAP2,NRROS,SENP5,RBM47,HNRNPD,SEC24B,CHD1,CNOT8,CCNG1,TPMT,PPARD,SERINC1,PILRA,PIK3CG,ZC3HAV1,CNOT7,PPP2R2A,PTK2B,UBR5,TAF2,RAPGEF1,SIRT1,EIF4EBP2,ZMIZ1,TUBGCP2,KDM2A,PPP6R3,CHD4,IRAG2,NABP2,USP15,OSBPL8,ATP2A2,SLC8B1,TAOK3,MIS18BP1,NEMF,SPTLC2,TRAF3,UBE3A,BLOC1S6,USP3,ADPGK,ABHD2,CHD2,GLYR1,IST1,PIK3R5,SLFN13,STAT5A,TUBB6,PSTPIP2,NCLN,TYK2,MYADM,RASSF2,BID,POLDIP3,MACO1,MIER1,ASH1L,DENND6A,ISY1,MAP3K13,ATP13A3,EEF1A1,HILPDA,PIP4K2A,CELF1,GAB2,MRE11,VPS37B,SIAH1,TYMS,UTY,PRPF3,MAPKAPK2,TMEM39A,NOCT,ATG12,GM2A,UIMC1,TRAM1,ZBTB43,AP5B1,LMAN1,USF2,STX16-NPEPL1,RNU5D-1,SAR1A,TRIM22,SLC25A3,XPO4,RBM10,SH2D1A,CD55,PELI1,HNMT,PPP4R2,ZBTB20,PPP1R2,ELL2,PCBD2,EGR1,CCDC69,LYRM4,BTN3A2,TAF8,TSC22D4,ESYT2,TACC1,SMU1,UBAP1,ANXA11,DENND5A,ZFC3H1,SNX22,MORF4L1,ZNF791,E2F3,NUP98,ZNF69,RALY,SYCP2,ATF7IP,DNMT1,CAPZB,POGZ,SLC35F6,LCLAT1,AAK1,WIPF1,CASP10,INPP4B,ITK,FOXK1,RNF216,CCM2,OPTN,EEF1AKMT2,MTG1,STIM1,STX2,NFATC3,TBL1X,LPAR6,ORAI2,NXF1,EIF2A,ZEB1,SNX27,LATS2,SNHG12,MIGA1,CDYL,ZNF451,CHN2,PTPRO,FGD4,PARP4,METTL3,DDX19A,ST3GAL2,FAAP100,NFIX,PACSIN2,GNLY,TBL1XR1,RTN2,ARIH2,MKRN1,GSTP1,PAIP2,BEST1,CD3G,SIPA1L1,IDH2,DSN1,EMC1,YRDC,THEM4,COP1,FLVCR1,PUM2,TTC21B,PECR,CAB39,DTYMK,TRNT1,NR2C2,MLH1,SKIL,LSG1,DCAF16,PGM3,QKI,TMED4,PURB,AUTS2,BAZ1B,KRIT1,RNF19A,RIC1,RMI1,DENND1A,SCAI,GBGT1,ACBD7,WASHC2A,CHID1,WEE1,CPSF7,CLPB,FCHSD2,NR4A1,XPOT,ANAPC7,RCBTB1,DACH1,RBM23,KIAA0586,KLC1,AKAP13,XPO6,ANKFY1,MIS12,PFAS,COG1,ZNF562,SLA2,ZNF335,MX1,TRAPPC10,TTC28,DDX17,SYAP1,OGT,AGO3,THRAP3,YBX1,GPBP1L1,LRRC40,SRSF11,NCOA1,RAB10,FANCL,AFF3,SP3,CIR1,UBE2E1,ATP2C1,ATR,PROM1,GOLPH3,IQGAP2,SSBP2,SIL1,TCOF1,DOCK2,ERGIC1,RNF130,TRIM41,MFSD4B,MAN1A1,NCOA7,KBTBD2,PON2,CAPZA2,RHEB,KAT6A,SLC20A2,LAPTM4B,ST3GAL1,UHRF2,DAPK1,AOPEP,INVS,LARP4B,CAMK1D,SCD,VPS51,ATXN2,PSPC1,VTI1B,ACYP1,DYNC1H1,BRF1,SLTM,HERC1,LUC7L,UBE2I,AP1G1,MBTD1,MED13,BPTF,RAB12,CABLES1,RFX2,BRD4,MAU2,ZNF43,TMEM91,PPP2R1A,ZNF587B,ZSCAN18,PLCB1,PPP1R16B,PTTG1IP,EIF3L,SREBF2,COX7B,APPL1,SKP1,SPIN1,CTBS,CIBAR1,DHTKD1,COX15,PRKCSH,ANKRD54,DHCR24	0.0031843	2.49699	0.0436114
GO:0045619	GO:BP	regulation of lymphocyte differentiation	221	898	22	0.0244989	0.0995475	21026	11308	GO:0030098|GO:0051249|GO:1902105	ISS IEA,ISS IEA,IEA,NAS,IEA,ISS IEA,IEA,IMP,IMP,IEA,IEA,IEA,ISS,IDA IEA,ISS IEA,IEA,ISS IEA,ISS IEA,IDA,IEA,ISS,ISS	LEF1,IKZF3,RHOA,ARID1B,RIPK2,IL18,RASGRP1,SPI1,TMEM131L,CYLD,CD74,SOS1,RUNX1,ANXA1,IRF1,CD83,RC3H1,ZMIZ1,STAT5A,ZEB1,METTL3,BRD4	0.00319226	2.4959	0.0995475
GO:2001233	GO:BP	regulation of apoptotic signaling pathway	380	898	32	0.0356347	0.0842105	21026	25968	GO:0009966|GO:0042981|GO:0097190	IBA,IMP,IDA IMP,IMP,IEA,IEA,IMP,IEA,IEA,ISS IEA,IMP,IMP ISS IEA,IEA,IMP,IDA IBA IEA,IDA,IMP IBA,IDA IMP IGI TAS IEA,IEA,IEA,IMP IBA IEA,ISS,IMP,IMP ISS IEA,IEA,IMP IBA IEA,IMP,IMP,IDA,IEA,IEA,IMP	CTSS,PLAUR,CFLAR,MDM2,PDIA3,CTNNB1,PPIA,RAF1,RB1CC1,WWOX,CCAR2,TP53,LMNA,SP100,TNFSF10,NRG1,CYLD,BCL2,STK4,KDM6A,CD74,TLR6,BIRC6,SIRT1,USP15,BID,SIAH1,SLC35F6,GSTP1,SKIL,PPP2R1A,PTTG1IP	0.00326906	2.48558	0.0842105
GO:0040029	GO:BP	epigenetic regulation of gene expression	299	898	27	0.0300668	0.090301	21026	9825	GO:0006338|GO:0010468	IMP,IDA,IPI,IEA,IDA IBA,IEA,IBA,NAS,IDA,IBA IEA,IDA IBA IEA,IDA IMP,IMP ISS,IBA,IBA IEA,IDA,IEA,IBA,IMP,IDA IMP TAS IEA,IDA,ISS IEA,IDA IMP IBA TAS IEA,ISS IEA,IDA,IMP,IBA	KAT7,APOBEC3C,RBM14,TASOR2,PPHLN1,JARID2,H2AZ2,ARID1B,TP53,LMNA,TASOR,MPHOSPH8,SPI1,CBX5,MBD3,DYRK1A,ARID4B,ATAD2B,UBR5,SIRT1,GLYR1,EGR1,DNMT1,CDYL,METTL3,ZNF335,UHRF2	0.00328571	2.48337	0.090301
GO:0030036	GO:BP	actin cytoskeleton organization	729	898	52	0.0579065	0.0713306	21026	6627	GO:0007010|GO:0030029	IEA,IMP IEA,IDA IBA IEA,ISS IEA,IDA IMP,ISS,IMP IBA IEA,NAS,IDA IMP IBA TAS IEA,IMP IBA IEA,IMP IEA,TAS,IBA IEA,IEA,IDA NAS,IMP ISS,IMP,ISS,IBA IEA,IBA,IBA,IMP TAS,IDA IMP IGI IBA IEA,IBA,IEA,IDA IMP IEA,NAS,IDA,IBA IEA,IGI IBA IEA,IMP IBA IEA,IBA IEA,IEA,IEA,IMP,IMP ISS IEA,IEA,IBA IEA,IMP,IBA IEA,TAS,ISS,TAS IEA,ISS,ISS,NAS,IMP ISS IBA IEA,ISS,IMP,IDA IBA,TAS IEA,IBA IEA	DNAJB6,GRB2,ARPC2,PAFAH1B1,F11R,CFLAR,SSH1,ABI1,RHOA,PARVB,CYRIB,PDPK1,TPM4,CALR,WASHC2C,DNM2,CDK10,FGD2,TMOD3,GAS7,MYO1F,HCK,CDC42,IQSEC1,BCL2,EZR,ARHGAP26,ANXA1,CAP1,ELMO1,SSH2,CAPZA1,CYRIA,ZEB2,CUL3,PTK2B,BLOC1S6,PSTPIP2,MYADM,CAPZB,WIPF1,FGD4,PACSIN2,SIPA1L1,AUTS2,WASHC2A,FCHSD2,AKAP13,ATP2C1,IQGAP2,DOCK2,CAPZA2	0.00329066	2.48272	0.0713306
GO:0007155	GO:BP	cell adhesion	1530	898	94	0.104677	0.0614379	21026	2706	GO:0009987	ISS TAS IEA,IEA,IEA,IDA IEA,IBA IEA,IEA,IMP ISS TAS IEA,IMP IBA IEA,IDA IMP,IEA,IEA,IDA IMP IEA,ISS IEA,IMP IBA TAS NAS IEA,IDA IMP IBA IEA,TAS,IMP ISS TAS IEA,IEA,IBA IEA,ISS IBA IEA,IEA,TAS,IMP,IMP IBA IEA,IMP,IMP IEA,IMP,IDA IBA,IDA,TAS IEA,ISS IEA,ISS IEA,ISS,IDA IBA,IMP,IMP,IMP,IEA,NAS,IDA IMP IGI ISS IBA IEA,IDA ISS IBA IEA,IEA,IDA ISS IEA,IEA,IEA,IEA,TAS IEA,IEA,TAS,IDA,ISS IEA,IDA,ISS,IDA,IDA,IDA,IMP,ISS IEA,IEA,IEA,IEA,IEA,IEP,IDA,ISS,TAS IEA,IMP ISS TAS IEA,IDA IEA,IBA IEA,IMP,ISS IEA,IEA,IDA ISS IBA,IEA,ISS IEA,IEA,TAS,IMP IBA IEA,IEA,ISS IEA,TAS,IDA,IDA NAS IEA,IDA IMP IBA,IDA,IDA,IEA,ISS,ISS,IEA,IEA,IMP,IMP,ISS	SPN,NEGR1,RPSA,IGFBP7,EMB,DNAJB6,LYN,DOCK8,PLAUR,ARPC2,CSF3R,F11R,LEF1,ITGAX,PECAM1,THEMIS2,RHOA,STK10,PARVB,CYRIB,PDIA3,PDPK1,WNK1,CTNNB1,DOCK5,VMP1,CALR,LAX1,WASHC2C,TROAP,PPIA,ATM,LAPTM5,CCL28,PLEKHA2,PIEZO1,RREB1,MAPK14,ARID1B,JUP,HSPD1,RIPK2,IL18,PTAFR,RASGRP1,TMOD3,ADGRE5,SYMPK,HCK,CXCL8,SH2B3,TFRC,SPI1,CDC42,NRG1,RTN4,TMEM131L,PRKCQ,CYLD,BCL2,STK4,CD74,EZR,TMIGD2,RUNX1,VCAN,RIPOR2,ANXA1,SIGLEC9,IRAK1,IRF1,CD83,MACF1,CASP3,RC3H1,PPARD,PIK3CG,PTK2B,RAPGEF1,ZMIZ1,ATP2A2,STAT5A,TYK2,MYADM,DENND6A,CD55,PELI1,PTPRO,METTL3,KLC1,RAB10,ATP2C1,GOLPH3,BRD4	0.00332962	2.47761	0.0614379
GO:0070925	GO:BP	organelle assembly	1046	898	69	0.0768374	0.0659656	21026	16146	GO:0006996|GO:0022607	IEA,IBA IEA,IBA,ISS IEA,IEA,IMP IBA IEA,ISS,IMP IEA,IDA,IEA,IBA IEA,IMP IEA,IMP IBA IEA,IEA,IDA IMP IBA,IMP IBA,IMP TAS NAS,IDA,IEA,IDA IMP IBA,IC,IEA,IDA IBA IEA,IMP,IMP IBA,IBA,IDA,IMP,IDA IMP IBA,IBA,ISS IEA,IMP IGI IBA IEA,IMP,IMP,IMP IEA,IDA IBA IEA,IEA,IMP IBA NAS IEA,IMP IBA,IBA,IMP IBA,ISS IEA,IEA,IEA,IBA,IDA IBA,IEA,NAS,IMP,TAS NAS IEA,IMP IBA,IEA,ISS ISO IEA,IMP,NAS,IMP,IMP,IEA,NAS,IEA,IMP ISS IEA,ISS,IDA IBA,IMP IBA,IDA,IMP ISS IEA,NAS,ISS IEA,IMP ISS IBA IEA	NEGR1,RPSA,RILPL2,PAFAH1B1,CENPH,RPS19,CFLAR,RBM14,FUS,CEP70,AGFG1,RHOA,RAB7A,PAN3,CSNK1D,SENP6,STAM,WNK1,DOCK5,VMP1,ATM,UBE2B,RB1CC1,CDK10,CCDC66,TMOD3,HCK,CNOT6L,DDX6,UBXN2A,CYLD,EZR,STAG1,RIPOR2,KIF3B,ZNF207,MRTO4,HAUS2,BIN2,RPL23A,STX12,RC3H1,CNOT7,PTK2B,TUBGCP2,ATP2A2,BLOC1S6,IST1,PIP4K2A,VPS37B,TMEM39A,NOCT,ATG12,CCDC69,UBAP1,POGZ,EIF2A,PUM2,TTC21B,MLH1,KIAA0586,AKAP13,MIS12,ATXN2,PSPC1,DYNC1H1,AP1G1,RFX2,CIBAR1	0.0033709	2.47225	0.0659656
GO:0019080	GO:BP	viral gene expression	109	898	14	0.0155902	0.12844	21026	5540	GO:0016032	IDA,IMP,IMP,IDA,TAS,IDA,IDA,IMP,IDA,IC,TAS,TAS,IDA,IDA	LEF1,SPCS3,ZNF639,SP100,MGAT1,DENR,UBP1,CHD1,ATG12,USF2,ST3GAL2,ST3GAL1,BRD4,EIF3L	0.0033709	2.47225	0.12844
GO:1900076	GO:BP	regulation of cellular response to insulin stimulus	72	898	11	0.0122494	0.152778	21026	20116	GO:0032869|GO:0048583|GO:0050794	ISS IEA,IC,IEA,ISS,IMP,IDA,IDA,IEA,IMP,NAS,IDA	PRKCB,RBX1,LONP1,PTPRE,PRKCQ,CUL3,SIRT1,OSBPL8,PIP4K2A,NCOA1,KBTBD2	0.00337972	2.47112	0.152778
GO:0071479	GO:BP	cellular response to ionizing radiation	72	898	11	0.0122494	0.152778	21026	16481	GO:0010212|GO:0071478	IMP,IDA,IDA IEA,IMP,IDA IMP IEA,IMP,IDA,IDA,ISS IEA,IEA,IDA	GRB2,MDM2,ATM,MAPK14,TP53,TANK,HUS1,RAD1,SIRT1,EGR1,ATR	0.00337972	2.47112	0.152778
GO:0008625	GO:BP	extrinsic apoptotic signaling pathway via death domain receptors	84	898	12	0.013363	0.142857	21026	3200	GO:0097191	IDA IMP,IDA IBA,IEA,IMP,IDA,IMP,IDA,IEA,TAS,IBA,IEA,IEA	CFLAR,CASP8,RAF1,SP100,TNFSF10,SPI1,BCL2,STK4,BID,CASP10,SKIL,DAPK1	0.00340218	2.46824	0.142857
GO:0030218	GO:BP	erythrocyte differentiation	136	898	16	0.0178174	0.117647	21026	6689	GO:0030099|GO:0034101	ISS IEA,IEA,IMP,IBA,IMP,IMP IEA,IEA,IEA,IEA,IMP,IMP,IMP,IDA IBA TAS,IDA IBA IEA,IEA,ISS IEA	LYN,RCOR1,RPS19,CFLAR,HSPA9,MAPK14,ADAR,TMOD3,DNASE2,SH2B3,SPI1,STAT3,CASP3,FLVCR1,SP3,ANKRD54	0.00344563	2.46273	0.117647
GO:0031623	GO:BP	receptor internalization	136	898	16	0.0178174	0.117647	21026	7200	GO:0006898	IEA,IMP,IEA,NAS,IEA,IBA,IMP,IMP IBA,IDA,IDA IEA,IMP,IDA IMP,IMP,IEA,IEA,IMP	PPP3R1,GRB2,MDM2,AP2A1,RNF220,DNM1,ANKRD13D,DNM2,CXCL8,TFRC,SNX1,NRG1,PICALM,EZR,EPS15,ATXN2	0.00344563	2.46273	0.117647
GO:0000725	GO:BP	recombinational repair	193	898	20	0.0222717	0.103627	21026	202	GO:0006281|GO:0006310	IDA,IDA,IMP IBA IEA,IDA,IDA IBA IEA,IDA IEA,IDA,IMP IEA,IBA IEA,ISS IEA,IBA,IMP,IDA IMP IBA,IDA IBA IEA,IDA,IMP,IDA,IMP,IDA IBA,IDA	SAMHD1,FUS,RNF138,EPC2,WDR48,ATM,INIP,AP5S1,HUS1,TERF2IP,MCM4,CHD4,NABP2,MRE11,PELI1,PPP4R2,MORF4L1,POGZ,RMI1,MBTD1	0.00349156	2.45698	0.103627
GO:0050870	GO:BP	positive regulation of T cell activation	254	898	24	0.0267261	0.0944882	21026	13146	GO:0042110|GO:0050863|GO:0051251|GO:1903039	IEA,TAS,IMP IBA IEA,ISS IEA,IEA,ISS IBA IEA,TAS,NAS,IDA ISS IBA IEA,IEA,IDA ISS IEA,IEA,IDA,ISS IEA,IEA,IEA,IDA,ISS,IDA IEA,IEA,ISS IEA,IDA NAS,IDA,ISS	SPN,LYN,DOCK8,LEF1,RHOA,CYRIB,PDPK1,ARID1B,HSPD1,RIPK2,IL18,RASGRP1,TFRC,PRKCQ,CYLD,CD74,TMIGD2,RUNX1,ANXA1,CD83,ZMIZ1,TYK2,CD55,BRD4	0.00361024	2.44246	0.0944882
GO:0098609	GO:BP	cell-cell adhesion	976	898	65	0.0723831	0.0665984	21026	18556	GO:0007155	ISS IEA,IEA,IBA,IEA,ISS TAS IEA,IMP IBA IEA,IMP,IDA IMP,ISS IEA,IMP IBA,IDA IMP IBA,IMP IEA,IEA,ISS IBA IEA,IEA,TAS,IMP,IMP IBA IEA,IMP,IDA IBA,ISS IEA,ISS,IDA,IMP,IEA,NAS,IDA IMP ISS IBA IEA,IDA ISS IBA IEA,IEA,IDA ISS IEA,IEA,IEA,IEA,ISS IEA,IDA,ISS,IMP,ISS IEA,IEA,IEA,IEA,IEP,IDA,ISS,IMP TAS,IDA IEA,IMP,ISS IEA,IEA,IEA,ISS IEA,TAS,IEA,ISS IEA,IDA,IDA NAS,IDA IBA,IDA,IDA,IEA,ISS,IEA,IMP,IMP,ISS	SPN,NEGR1,EMB,DNAJB6,LYN,DOCK8,PLAUR,F11R,LEF1,ITGAX,PECAM1,RHOA,STK10,CYRIB,PDIA3,PDPK1,WNK1,CTNNB1,VMP1,LAX1,PPIA,LAPTM5,CCL28,PIEZO1,MAPK14,ARID1B,JUP,HSPD1,RIPK2,IL18,PTAFR,RASGRP1,TMOD3,SH2B3,TFRC,SPI1,TMEM131L,PRKCQ,CYLD,BCL2,CD74,EZR,TMIGD2,RUNX1,RIPOR2,ANXA1,IRAK1,IRF1,CD83,CASP3,RC3H1,PIK3CG,RAPGEF1,ZMIZ1,STAT5A,TYK2,MYADM,DENND6A,CD55,PELI1,METTL3,RAB10,ATP2C1,GOLPH3,BRD4	0.00387419	2.41182	0.0665984
GO:0002573	GO:BP	myeloid leukocyte differentiation	240	898	23	0.0256125	0.0958333	21026	1092	GO:0002521|GO:0030099	ISS,IDA IEA,IEA,IDA IMP,TAS,IBA IEA,IEA,IMP IBA TAS,ISS IEA,IEA,IMP,TAS,IDA,IMP,ISS IEA,ISS IEA,IDA,IEA,IMP,IBA,IDA ISS IEA,IMP,IEA	TLR2,LYN,PAFAH1B1,LEF1,PIK3CD,OSTM1,CTNNB1,CASP8,MAPK14,TFRC,SPI1,CDC42,CD74,RUNX1,NRROS,SIRT1,STAT5A,RASSF2,GAB2,CASP10,QKI,CLPB,SP3	0.00391442	2.40733	0.0958333
GO:0048589	GO:BP	developmental growth	663	898	48	0.0534521	0.0723982	21026	12693	GO:0032502|GO:0040007	IEA,IEA,IEA,ISS,IEA,IEA,IEA,IMP,IEA,IEA,ISS,IEA,IEA,IEA,IEA,IDA,IDA IEA,IEA,IEA,IEA,IEA,IEA,IDA IMP,ISS,IEA,IEA,IDA,IDA,IEA,IEA,IEA,IEA,IEA,ISS,ISS IEA,IEA,IEA,IEA,ISS,IEA,IBA IEA,IEA,IDA,IEA,IEA,ISS,IEA,ISS IEA	SIK3,PAFAH1B1,ADNP,CFLAR,GIGYF2,WDR48,SPAG9,CTNNB1,JARID2,ATM,DNM2,MEIS1,MAPK14,CHST11,TP53,NRG1,RTN4,BCL2,STK4,KDM6A,EZR,SOS1,CPNE1,RUNX1,ANXA1,STAT3,MACF1,GOLGA4,PPARD,ZMIZ1,UBE3A,BLOC1S6,IST1,STAT5A,MAP3K13,CELF1,TYMS,TAF8,TSC22D4,CCM2,LATS2,TBL1XR1,ARIH2,FLVCR1,PUM2,AUTS2,RMI1,PLCB1	0.00395474	2.40288	0.0723982
GO:0032755	GO:BP	positive regulation of interleukin-6 production	98	898	13	0.0144766	0.132653	21026	7744	GO:0001819|GO:0032635|GO:0032675	IDA IGI,ISS IEA,ISS IEA,IMP,IMP,IDA IBA IEA,IEA,IEA,ISS IEA,IMP,ISS,ISS,IEA	TLR2,TMEM106A,POU2F2,IL17RA,MAVS,HSPD1,RIPK2,PTAFR,AKIRIN2,CD74,TLR6,STAT3,ZBTB20	0.00395474	2.40288	0.132653
GO:0051276	GO:BP	chromosome organization	574	898	43	0.0478842	0.0749129	21026	13431	GO:0006996	IBA,TAS IEA,IMP,IMP IBA,IDA IMP IBA IEA,IMP ISS IEA,IMP IGI ISS IBA IEA,IMP,IEA,IC,NAS,IMP,IEA,NAS,IDA IBA TAS IEA,IDA IEA,IMP,IMP,IMP,IMP,IBA IEA,IMP,IDA IMP ISS IBA TAS NAS IEA,IMP IBA NAS,IMP,IMP,IDA IMP IBA IEA,IMP,ISS IEA,IMP,IMP IBA TAS IEA,IBA,NAS,IMP,IEA,IEA,IDA IMP,IBA,IDA IMP IBA,ISS IBA,TAS,IDA IMP IBA IEA,IEA	NUP155,CENPH,RHOA,SENP6,TOP1,CTNNB1,ATM,HNRNPC,ITPA,XRN1,SPC24,GNL3L,UBE2B,ARID1B,PTGES3,TP53,LMNA,SP100,CCT2,EML4,HUS1,PRKCQ,TERF2IP,STAG1,RIPOR2,KIF3B,ZNF207,CUL3,HNRNPD,NABP2,MRE11,NUP98,SYCP2,POGZ,PUM2,MLH1,BAZ1B,ANAPC7,MIS12,ATR,KAT6A,MAU2,PPP2R1A	0.00395697	2.40264	0.0749129
GO:0045070	GO:BP	positive regulation of viral genome replication	31	898	7	0.0077951	0.225806	21026	11114	GO:0019079|GO:0045069|GO:0048524	IMP,IMP,IMP,IMP,IDA IMP IEA,IMP,IDA	PABPC1,PPIA,PPIE,STAU1,ADAR,CNOT7,TMEM39A	0.00395697	2.40264	0.225806
GO:0050900	GO:BP	leukocyte migration	402	898	33	0.0367483	0.0820896	21026	13170	GO:0002376|GO:0016477	ISS IEA,IEA,IMP TAS,IMP IBA IEA,IEA,IEA,IDA,IDA,IEA,IDA IMP,IMP,IMP IBA IEA,TAS,IMP ISS IEA,IMP,IDA IMP,IDA,IEA,TAS,IDA IGI IBA TAS,IEA,ISS,ISS IEA,TAS,IMP ISS IEA,IDA ISS IEA,TAS,ISS IEA,ISS IEA,IMP,IMP,IMP ISS IEA,ISS IEA	SPN,RABGEF1,LYN,DOCK8,PAFAH1B1,CSF3R,F11R,RPS19,IL17RA,PECAM1,RHOA,STK10,PIK3CD,WNK1,CALR,PPIA,CCL28,PTAFR,HCK,CXCL8,CDC42,RTN4,CD74,SOS1,RIPOR2,ANXA1,PIK3CG,PTK2B,SLC8B1,PTPRO,GOLPH3,CAMK1D,PLCB1	0.00399666	2.3983	0.0820896
GO:2000573	GO:BP	positive regulation of DNA biosynthetic process	51	898	9	0.0100223	0.176471	21026	25427	GO:0010557|GO:0051054|GO:0071897|GO:2000278	ISS IEA,ISS IEA,IDA,IDA,IDA,IMP,ISS IEA,IEA,ISS	CTNNB1,ATM,POLG2,PTGES3,RFC2,CCT2,HNRNPD,PTK2B,ATR	0.00399666	2.3983	0.176471
GO:2001238	GO:BP	positive regulation of extrinsic apoptotic signaling pathway	51	898	9	0.0100223	0.176471	21026	25973	GO:0097191|GO:2001235|GO:2001236	IEA,ISS IEA,IDA IBA IEA,IMP IBA,IEA,ISS,IMP IBA IEA,IEA,IEA	PDIA3,WWOX,TNFSF10,CYLD,STK4,TLR6,BID,SKIL,PPP2R1A	0.00399666	2.3983	0.176471
GO:0017157	GO:BP	regulation of exocytosis	181	898	19	0.0211581	0.104972	21026	5262	GO:0006887|GO:0060627|GO:1903530	IEA,ISS IEA,IEA,IEA,ISS IEA,IMP,IEA,IMP,IBA IEA,IBA IEA,IEA,IEA,ISS,IEA,ISS IBA,IMP IEA,IEA,ISS,IMP	RABGEF1,LYN,PRKCB,PRAM1,FGR,RAB7A,PDPK1,STAM,RAP1B,RAP1A,FBXL20,PTAFR,SPI1,P2RX1,RAB26,ANXA1,ATP2A2,GAB2,AP1G1	0.00410169	2.38704	0.104972
GO:0022406	GO:BP	membrane docking	86	898	12	0.013363	0.139535	21026	6565	GO:0009987	IDA,IDA,IBA,ISS,IEP,IDA,IBA,IDA,NAS,IEA,IBA,TAS	RAB7A,VMP1,STX5,CHP1,EZR,VAPA,STX12,ATP2A2,BLOC1S6,ESYT2,STX2,VTI1B	0.00412391	2.38469	0.139535
GO:0099003	GO:BP	vesicle-mediated transport in synapse	257	898	24	0.0267261	0.0933852	21026	18750	GO:0016192	IEA,IEA,IEA,NAS IEA,IEA,IEA,IBA IEA,IEA,IBA IEA,IBA IEA,IBA,IEA,IDA IMP,IEA,IBA,IBA IEA,IEA,IEA,IEA,NAS,IEA,IBA,IEA,IEA	PPP3R1,PRKCB,MDM2,AP2A1,RNF220,RAB7A,RAP1B,CTNNB1,DNM1,RAP1A,DNM2,FBXL20,NRG1,P2RX1,PICALM,SNAP23,CASP3,EPS15,ATP2A2,BLOC1S6,AAK1,STX2,DENND1A,AP1G1	0.00419049	2.37774	0.0933852
GO:0042327	GO:BP	positive regulation of phosphorylation	506	898	39	0.0434298	0.0770751	21026	10002	GO:0016310|GO:0042325|GO:0045937	IDA IMP,IGI IEA,NAS,IMP,IEA,IDA,IDA,IDA,IMP,IMP,IDA,IDA,IMP,IDA,ISS,IDA,IDA IEA,IDA,IDA,ISS IEA,IDA IMP,IMP,IDA IMP,IEA,IDA,IDA IBA IEA,IDA NAS,IMP,ISS,IDA,IMP IEA,IMP ISS,IMP,ISS,IDA,ISS,IDA,IDA,IMP	FNIP1,LYN,TBK1,PLAUR,ADNP,CCND3,TAB2,ABI1,NCF1,PECAM1,RHOA,PDPK1,CSNK1D,PPIA,RAP1A,MAVS,RAF1,RIPK2,IL18,TP53,RASGRP1,TFRC,NRG1,BCL2,STK4,CD74,TLR6,BRAT1,NIBAN1,PIK3CG,PTK2B,SIRT1,TAOK3,PIK3R5,RASSF2,MAP3K13,MRE11,CAB39,SYAP1	0.00420146	2.3766	0.0770751
GO:0031929	GO:BP	TOR signaling	167	898	18	0.0200445	0.107784	21026	7248	GO:0035556	IDA IMP ISS IEA,IDA,IMP,IDA,IDA,IBA,IMP IBA IEA,IDA,IDA,IMP IEA,ISS IEA,ISS IEA,IDA IMP,IDA,IMP IBA IEA,IDA,IMP,IDA IMP IEA	FNIP1,TBK1,SIK3,VHL,RBX1,WAC,ATM,USP4,CUL3,SIRT1,EIF4EBP2,UBE3A,SAR1A,PELI1,SYAP1,OGT,GOLPH3,RHEB	0.00420146	2.3766	0.107784
GO:0002360	GO:BP	T cell lineage commitment	41	898	8	0.00890869	0.195122	21026	890	GO:0030217|GO:0045165	IDA,IEA,IEA,IEA,IEA,ISS IEA,IDA,ISS	SPN,RHOA,TP53,CYLD,BCL2,STAT3,STAT5A,BRD4	0.00420146	2.3766	0.195122
GO:0043518	GO:BP	negative regulation of DNA damage response, signal transduction by p53 class mediator	15	898	5	0.00556793	0.333333	21026	10651	GO:0030330|GO:0043516|GO:1901797	IDA,IDA IBA IEA,ISS IEA,IDA,IMP	MDM2,CD74,DYRK1A,SIRT1,PTTG1IP	0.00422017	2.37467	0.333333
GO:0007030	GO:BP	Golgi organization	153	898	17	0.018931	0.111111	21026	2622	GO:0006996|GO:0010256	IMP,IBA,IBA,IBA,IDA IEA,ISS IEA,IBA,IMP,IBA,ISS IBA IEA,IMP,IDA IMP IBA,IBA,IMP NAS,IMP IBA,IBA IEA,IBA	CSNK1D,VMP1,YIPF4,ATP8B4,STX5,CDC42,ATP8B2,RAB29,UBXN2A,VTI1A,LMAN1,OPTN,TMED4,COG1,GOLPH3,VPS51,VTI1B	0.00426169	2.37042	0.111111
GO:0071630	GO:BP	nuclear protein quality control by the ubiquitin-proteasome system	4	898	3	0.00334076	0.75	21026	16577	GO:0006515|GO:0043161|GO:0071218	IDA,IDA,IDA	AKIRIN2,CUL3,UBR5	0.0042671	2.36987	0.75
GO:0033484	GO:BP	intracellular nitric oxide homeostasis	4	898	3	0.00334076	0.75	21026	8167	GO:0055082	IEA,IEA,NAS	ADNP,BLOC1S6,GSTP1	0.0042671	2.36987	0.75
GO:0007296	GO:BP	vitellogenesis	4	898	3	0.00334076	0.75	21026	2808	GO:0007028|GO:0007292	IEA,IEA,IEA	ETV6,SOS1,ZMIZ1	0.0042671	2.36987	0.75
GO:0010562	GO:BP	positive regulation of phosphorus metabolic process	560	898	42	0.0467706	0.075	21026	4198	GO:0006793|GO:0009893|GO:0051174	IDA IMP,IGI IEA,NAS,IMP,IEA,IDA,IDA,IDA,IMP,IMP,IDA,IDA,IMP,IDA,ISS,IDA,IDA IEA,IDA,IDA,ISS IEA,IEA,IDA IMP,IMP,IDA IMP,IMP,IEA,IDA,IDA IBA IEA,IDA NAS,IMP,ISS,IDA,IMP IEA,IMP ISS,IMP,ISS,IDA,ISS,IDA,ISS IEA,IDA,IMP	FNIP1,LYN,TBK1,PLAUR,ADNP,CCND3,TAB2,ABI1,NCF1,PECAM1,RHOA,PDPK1,CSNK1D,PPIA,RAP1A,MAVS,RAF1,RIPK2,IL18,TP53,PTAFR,RASGRP1,TFRC,NRG1,CHP1,BCL2,STK4,CD74,TLR6,BRAT1,NIBAN1,PIK3CG,PTK2B,SIRT1,TAOK3,PIK3R5,RASSF2,MAP3K13,MRE11,ZBTB20,CAB39,SYAP1	0.0043768	2.35884	0.075
GO:0045937	GO:BP	positive regulation of phosphate metabolic process	560	898	42	0.0467706	0.075	21026	11569	GO:0006796|GO:0010562|GO:0019220	IDA IMP,IGI IEA,NAS,IMP,IEA,IDA,IDA,IDA,IMP,IMP,IDA,IDA,IMP,IDA,ISS,IDA,IDA IEA,IDA,IDA,ISS IEA,IEA,IDA IMP,IMP,IDA IMP,IMP,IEA,IDA,IDA IBA IEA,IDA NAS,IMP,ISS,IDA,IMP IEA,IMP ISS,IMP,ISS,IDA,ISS,IDA,ISS IEA,IDA,IMP	FNIP1,LYN,TBK1,PLAUR,ADNP,CCND3,TAB2,ABI1,NCF1,PECAM1,RHOA,PDPK1,CSNK1D,PPIA,RAP1A,MAVS,RAF1,RIPK2,IL18,TP53,PTAFR,RASGRP1,TFRC,NRG1,CHP1,BCL2,STK4,CD74,TLR6,BRAT1,NIBAN1,PIK3CG,PTK2B,SIRT1,TAOK3,PIK3R5,RASSF2,MAP3K13,MRE11,ZBTB20,CAB39,SYAP1	0.0043768	2.35884	0.075
GO:0000288	GO:BP	nuclear-transcribed mRNA catabolic process, deadenylation-dependent decay	63	898	10	0.0111359	0.15873	21026	81	GO:0000956|GO:0061157	IDA ISS,IBA IEA,IBA TAS NAS IEA,IMP IBA IEA,IDA,IBA NAS,IDA IMP IBA NAS IEA,IEA,IEA,IDA	PABPC1,PAN3,CNOT6L,RC3H1,HNRNPD,CNOT8,CNOT7,NOCT,MLH1,YBX1	0.00442914	2.35368	0.15873
GO:0060339	GO:BP	negative regulation of type I interferon-mediated signaling pathway	23	898	6	0.00668151	0.26087	21026	14342	GO:0001960|GO:0045824|GO:0060337|GO:0060338	IDA IEA,IDA,IMP,IEA,IMP,IMP	SAMHD1,GIGYF2,MAVS,ADAR,CNOT7,METTL3	0.00453775	2.34316	0.26087
GO:0018205	GO:BP	peptidyl-lysine modification	140	898	16	0.0178174	0.114286	21026	5339	GO:0018193	IDA,TAS,IDA ISS IBA TAS IEA,IEA,IMP IBA IEA,IDA,IMP,IDA IMP IBA TAS IEA,IBA TAS,IDA IMP,IBA,IDA,IDA,IDA IBA IEA,TAS,IDA IMP IBA TAS IEA	KAT7,MDM2,PIAS1,NFATC2IP,SENP6,CTNNB1,GNL3L,UBA2,SENP5,SIRT1,ZMIZ1,EGR1,EEF1AKMT2,ZNF451,UHRF2,UBE2I	0.00453989	2.34295	0.114286
GO:0050790	GO:BP	regulation of catalytic activity	928	898	62	0.0690423	0.0668103	21026	13087	GO:0065009	IEA,IMP ISS,IDA,IDA,IDA,IDA,IMP,IMP,IDA IMP,ISS,ISS,IDA IMP,IMP,IMP NAS,IDA,ISS,IDA,IDA,IDA,IMP,ISS,IDA,IMP,IMP,TAS,IDA IMP,IMP,ISS,IDA,IDA IMP,IDA,IDA IMP,IDA ISS,IDA,IDA NAS,IDA,IMP ISS,TAS,IGI,TAS,ISS,IDA,IMP,IDA IMP,IDA IMP,IMP,ISS,IDA,ISS,IDA,IDA,IDA,IEA,ISS,IDA,ISS,IDA,IDA,IMP,IEA,IDA,IDA	TFPI,LYN,DOCK8,CCND3,TAB2,ABI1,IRAK3,NCF1,RHOA,FGR,HIPK3,PDPK1,WNK1,RAPGEF6,PPIA,RAP1A,STK38,RASGRP2,POLG2,DFFA,TBC1D15,RAF1,MAPK14,CCAR2,TP53,ADAR,TANK,FGD2,RFC2,RASGRP1,RBL2,NRG1,CHP1,CD74,TLR6,SERPINB1,RIPOR2,CAP1,STAT3,CCNG1,SERINC1,PIK3CG,PTK2B,RAPGEF1,SIRT1,TAOK3,PIK3R5,RASSF2,MAP3K13,MRE11,STIM1,LATS2,CHN2,FGD4,GSTP1,SIPA1L1,CAB39,RIC1,SYAP1,IQGAP2,UBE2I,SKP1	0.0046612	2.3315	0.0668103
GO:0062098	GO:BP	regulation of programmed necrotic cell death	32	898	7	0.0077951	0.21875	21026	15595	GO:0043067|GO:0097300	IDA,IDA ISS,IDA,IEA,IDA IEA,IMP TAS IEA,TAS	CFLAR,CASP8,CASP6,TP53,CYLD,PELI1,OGT	0.0046612	2.3315	0.21875
GO:1902253	GO:BP	regulation of intrinsic apoptotic signaling pathway by p53 class mediator	32	898	7	0.0077951	0.21875	21026	21859	GO:0072332|GO:1901796|GO:2001242	IMP,IEA,TAS,IMP IBA IEA,ISS IEA,IEA,IMP	MDM2,TP53,BCL2,CD74,SIRT1,USP15,PTTG1IP	0.0046612	2.3315	0.21875
GO:0002237	GO:BP	response to molecule of bacterial origin	357	898	30	0.0334076	0.0840336	21026	768	GO:0009617|GO:0043207	IDA,IDA IMP TAS IEA,ISS IEA,IDA,ISS IBA IEA,IDA,IMP IEA,ISS,IEA,IEA,IMP,IDA IMP IEA,IEA,IEA,IEA,IEA,TAS,IDA IBA,IDA IBA IEA,IEA,IMP IBA IEA,IDA,IEA,ISS IEA,ISS IEA,IDA,IDA IEA,ISS,ISS IEA,IMP	AHR,TLR2,LYN,TAB2,IRAK3,RHOA,CYRIB,CD68,MPO,CASP8,MTDH,MAPK14,RIPK2,PTAFR,AKIRIN2,PTGER2,HCK,CXCL8,TLR6,XIAP,IRAK1,CARD8,CASP3,MAPKAPK2,NOCT,CD55,PELI1,GSTP1,NR4A1,TRIM41	0.00482657	2.31636	0.0840336
GO:0043001	GO:BP	Golgi to plasma membrane protein transport	42	898	8	0.00890869	0.190476	21026	10382	GO:0006893|GO:0015031|GO:0061951	IDA,IMP,IDA,IDA IMP,IMP,ISS,IMP ISS,IMP IBA	GGA2,RAB26,MACF1,GOLGA4,OPTN,RAB10,ATP2C1,GOLPH3	0.00483412	2.31568	0.190476
GO:0048280	GO:BP	vesicle fusion with Golgi apparatus	9	898	4	0.00445434	0.444444	21026	12455	GO:0006906|GO:0007030|GO:0048193	IBA,IEA,ISS IBA IEA,IBA	YIPF4,STX5,VTI1A,VTI1B	0.00486343	2.31306	0.444444
GO:0043009	GO:BP	chordate embryonic development	671	898	48	0.0534521	0.071535	21026	10384	GO:0009792	IEA,ISS IEA,IEA,IEA,IEA,IEA,IEA,IEA,ISS IEA,TAS,ISS,IEA,IEA,IEA,IEA,IEA,IEA,IEA,IEA,IEA,IEA,IEA,IEA,IEA,IEA,IEA,IEA,IEA,IEA,IEA,IEA,IEA,IEA,IEA,IEA,IEA,IEA,IEA,IEA,IBA IEA,IEA,IEA,IEA,IEA,IMP,IEA,IEA,IEA	DNAJB6,WDR74,GRB2,LEF1,RPL13,ABI1,RNF220,RPL7L1,CTNNB1,CASP8,MBNL1,ATM,SUPT6H,POLG2,RNASEH2B,CMIP,UBE2B,CHST11,TP53,INPP5B,RTN4,MGAT1,MBD3,STK4,KDM6A,CASP3,BIRC6,CUL3,SEC24B,ZMIZ1,TAF8,CCM2,LPAR6,ZEB1,LATS2,TBL1XR1,FLVCR1,SKIL,ZNF335,LUZP1,YBX1,NCOA1,SP3,CIR1,TCOF1,MBTD1,BPTF,PRKCSH	0.00488154	2.31144	0.071535
GO:0045824	GO:BP	negative regulation of innate immune response	88	898	12	0.013363	0.136364	21026	11482	GO:0002832|GO:0031348|GO:0032102|GO:0045087|GO:0045088|GO:0050777	IDA IEA,IDA,IDA,IDA,ISS IEA,ISS,IMP,IEA,IMP,IDA,ISO IEA,IMP	SAMHD1,KLRD1,RPS19,GIGYF2,IRAK3,NLRC3,MAVS,ADAR,CNOT7,USP15,ATG12,METTL3	0.00489677	2.31009	0.136364
GO:0002275	GO:BP	myeloid cell activation involved in immune response	101	898	13	0.0144766	0.128713	21026	805	GO:0002274|GO:0002366	IEA,ISS IEA,IEA,TAS,ISS IEA,IEA,IEA,IEA,ISS,IMP,TAS,ISS,ISS IEA	RABGEF1,LYN,PRAM1,PIK3CD,FGR,PDPK1,PTAFR,RASGRP1,SPI1,SNAP23,PIK3CG,GAB2,DOCK2	0.00501817	2.29945	0.128713
GO:0045815	GO:BP	transcription initiation-coupled chromatin remodeling	53	898	9	0.0100223	0.169811	21026	11475	GO:0006367|GO:0141137	IMP,IDA,IPI,NAS,IDA,IMP ISS,IBA,IDA,ISS IEA	KAT7,APOBEC3C,RBM14,ARID1B,TP53,SPI1,ATAD2B,GLYR1,EGR1	0.00510448	2.29205	0.169811
GO:0030833	GO:BP	regulation of actin filament polymerization	128	898	15	0.0167038	0.117188	21026	6881	GO:0008064|GO:0030041|GO:0032271	IEA,IEA,IBA IEA,IMP IEA,IDA,IEA,TAS,IBA IEA,IBA IEA,IEA,IMP,IMP,IBA IEA,ISS IBA IEA,IBA IEA	GRB2,ARPC2,SSH1,CYRIB,WASHC2C,TMOD3,HCK,SSH2,CAPZA1,CYRIA,PTK2B,MYADM,CAPZB,FCHSD2,CAPZA2	0.00515079	2.28813	0.117188
GO:0006403	GO:BP	RNA localization	200	898	20	0.0222717	0.1	21026	2156	GO:0033036	IMP,IBA IEA,TAS IEA,IDA,IMP,ISS IEA,IBA,IMP,IDA IBA IEA,IMP IBA IEA,IDA IBA IEA,IBA IEA,IDA ISS IBA IEA,IBA,IEA,IDA IEA,IDA IBA IEA,IDA IMP,IMP,NAS	NOP58,NUP155,AGFG1,WNK1,ATM,SUPT6H,STAU1,CCT2,NUP153,MCM3AP,POLDIP3,NUP98,NXF1,DDX19A,PUM2,QKI,XPOT,YBX1,ATR,ATXN2	0.00516038	2.28732	0.1
GO:0007059	GO:BP	chromosome segregation	427	898	34	0.0378619	0.0796253	21026	2645	GO:0022402	IDA,IBA NAS,IMP,IDA IBA,IMP IBA,IBA,IMP IEA,IDA IBA NAS,IEA,NAS,IMP,IMP,IMP IEA,IMP IEA,IMP,IMP,IDA IMP IBA IEA,NAS,IMP IBA NAS IEA,IMP,IBA,IEA,IMP,NAS,NAS IEA,IDA,IEA,IDA IMP,IBA,IMP IBA NAS IEA,IMP,IEA,IEA,IDA IBA IEA	PUM1,CENPH,RHOA,CSNK1D,SENP6,TOP1,ATM,SPC24,UBE2B,ARID1B,CDC42,EML4,C9ORF78,STAG1,RIPOR2,KIF3B,ZNF207,CENPL,HAUS2,CUL3,TUBGCP2,MRE11,CCDC69,SYCP2,DSN1,PUM2,MLH1,BAZ1B,ANAPC7,MIS12,DYNC1H1,UBE2I,MAU2,PPP2R1A	0.00535672	2.2711	0.0796253
GO:0045446	GO:BP	endothelial cell differentiation	115	898	14	0.0155902	0.121739	21026	11217	GO:0003158|GO:0030855	IMP IEA,IMP IGI IBA,IMP,IMP,IEA,IMP,IDA,IGI,IMP,IMP,IEA,IMP,IEA,IMP IBA IEA	VEZF1,F11R,PECAM1,RAP1B,CTNNB1,RAP1A,NRG1,EZR,RAPGEF1,MYADM,CCM2,ZEB1,PLCB1,PPP1R16B	0.00536758	2.27022	0.121739
GO:2000106	GO:BP	regulation of leukocyte apoptotic process	89	898	12	0.013363	0.134831	21026	25020	GO:0042981|GO:0071887	ISS IEA,ISS IEA,IEA,IMP,ISS IEA,IMP,IEA,IEA,IEA,ISS IEA,IMP,IEA	FNIP1,LYN,DOCK8,PIK3CD,TP53,PRKCQ,BCL2,CD74,ANXA1,SIRT1,CD3G,ST3GAL1	0.00536808	2.27018	0.134831
GO:0018209	GO:BP	peptidyl-serine modification	186	898	19	0.0211581	0.102151	21026	5343	GO:0018193	IDA,IDA NAS,ISS,ISS,IMP,IDA IMP,IDA,ISS,IDA,IMP,IEA,IDA,IDA,IGI ISS TAS,IDA,ISS,IDA,IDA,IDA	FNIP1,TBK1,HIPK3,WNK1,TOP1,ATM,RAF1,MAPK14,RIPK2,TFRC,BCL2,STK4,MARK3,DYRK1A,RASSF2,MAP3K13,MAPKAPK2,CAB39,ATR	0.0054387	2.26451	0.102151
GO:0031334	GO:BP	positive regulation of protein-containing complex assembly	201	898	20	0.0222717	0.0995025	21026	7086	GO:0043254|GO:0044089|GO:0051130|GO:0065003	IDA,IEA,IEA,IEA,IMP,IDA,IMP,IMP,IDA,IMP,IDA,IEA,TAS,IMP,IDA TAS,ISS,IMP,IDA IEA,ISS IEA,IMP	FNIP1,GRB2,ARPC2,RHOA,RAP1B,WASHC2C,ATM,PIEZO1,MAVS,GNL3L,TP53,CRBN,HCK,TFRC,NRG1,TLR6,PTK2B,BID,FCHSD2,ATR	0.00545169	2.26347	0.0995025
GO:0061951	GO:BP	establishment of protein localization to plasma membrane	65	898	10	0.0111359	0.153846	21026	15524	GO:0072659|GO:0090150	ISS IEA,IMP,IDA,IMP,IDA,IDA IMP,IMP,ISS,IMP ISS,IMP IBA	RILPL2,RAB7A,GGA2,RAB26,MACF1,GOLGA4,OPTN,RAB10,ATP2C1,GOLPH3	0.00551775	2.25824	0.153846
GO:0060907	GO:BP	positive regulation of macrophage cytokine production	24	898	6	0.00668151	0.25	21026	14821	GO:0010934|GO:0010935|GO:0061081	ISS,IEA,ISS,ISS IBA IEA,ISS IEA,IEA	LAPTM5,RIPK2,RTN4,CD74,SIRT1,MAPKAPK2	0.0055811	2.25328	0.25
GO:0032212	GO:BP	positive regulation of telomere maintenance via telomerase	24	898	6	0.00668151	0.25	21026	7351	GO:0007004|GO:0032210|GO:1904358|GO:2000573	ISS IEA,ISS IEA,IDA,IMP,ISS IEA,ISS	CTNNB1,ATM,PTGES3,CCT2,HNRNPD,ATR	0.0055811	2.25328	0.25
GO:1900034	GO:BP	regulation of cellular response to heat	16	898	5	0.00556793	0.3125	21026	20083	GO:0034605|GO:0080135	TAS,TAS,TAS,TAS,TAS	DNAJB6,ATM,SIRT1,MAPKAPK2,ATR	0.0055811	2.25328	0.3125
GO:0051338	GO:BP	regulation of transferase activity	498	898	38	0.0423163	0.0763052	21026	13483	GO:0050790	ISS,IDA,IDA,IDA,IMP,IMP,IDA,ISS,ISS,IDA,IDA,ISS,IDA,IDA,IDA IMP,IDA,IMP,IDA,IDA IMP,ISS,IDA,IDA NAS,TAS,ISS,IDA,IMP,IMP,IMP,ISS,IDA,ISS,IDA,IDA,IDA,IDA,IMP,IDA,IDA	LYN,CCND3,TAB2,ABI1,IRAK3,NCF1,RHOA,FGR,HIPK3,PDPK1,PPIA,RAP1A,STK38,POLG2,ADAR,RFC2,RASGRP1,RBL2,NRG1,CHP1,CD74,TLR6,CCNG1,SERINC1,PIK3CG,PTK2B,SIRT1,TAOK3,PIK3R5,RASSF2,MAP3K13,MRE11,LATS2,GSTP1,CAB39,SYAP1,UBE2I,SKP1	0.00567836	2.24578	0.0763052
GO:0002819	GO:BP	regulation of adaptive immune response	217	898	21	0.0233853	0.0967742	21026	1327	GO:0002250|GO:0050776	IDA,IEA,ISS IEA,IDA,ISS IEA,ISS IEA,IDA,IEA,IDA,ISS IEA,IDA,ISS IEA,IDA IEA,TAS,ISS IEA,IDA,IDA,NAS,IDA,IEA,ISS	AHR,SPN,SAMSN1,KLRD1,CYRIB,SUPT6H,HSPD1,RIPK2,IL18,AKIRIN2,TFRC,PRKCQ,ANXA1,IRF1,RC3H1,SIRT1,STAT5A,TYK2,CD55,MLH1,BRD4	0.00567836	2.24578	0.0967742
GO:0060341	GO:BP	regulation of cellular localization	1013	898	66	0.0734967	0.065153	21026	14344	GO:0032879|GO:0050794|GO:0051641	IGI,IMP,IDA,IEA,IDA,IEA,IEA,IEA,IDA,IEA,IMP,IDA ISS,ISS,IDA,IMP,IDA IMP,ISS IEA,IDA IEA,IDA,IDA IMP,IEA,IDA,IMP,IEA,IEA,IMP,HMP,IMP,IMP,IDA,ISS,IEA,IDA ISS,IMP IEA,IDA,IDA IMP,TAS,IEA,IEA,IMP IGI IBA IEA,IDA,IMP,ISS IEA,IEA,IEA,IMP,IDA,IDA,HMP,IBA IEA,IMP IBA,IMP,IDA,ISS IEA,HMP,IEA,IMP,IMP,IEA,IMP ISS,IMP,IDA IBA,IMP,IEA,HMP,IMP	TLR2,DNAJB6,RAB11FIP1,PRKCB,KAT7,SIK3,SSH1,MDM2,PECAM1,PIAS1,PDPK1,WNK1,KCNAB2,CTNNB1,PPIA,RAP1A,SUPT6H,RBM4,MAVS,GNL3L,MAPK14,JUP,CCDC66,CD38,LMNA,SP100,CCT2,UBAC2,TFRC,NUP153,SPI1,CDC42,CHP1,RAB29,RTN4,PICALM,PRKCH,CYLD,BCL2,EZR,MARK3,TM7SF3,RIPOR2,CPT1A,SEC24B,UBR5,SLC8B1,TYK2,LMAN1,SAR1A,TRIM22,XPO4,AAK1,LATS2,ARIH2,PUM2,TTC21B,KIAA0586,OGT,ATP2C1,GOLPH3,VTI1B,DYNC1H1,PLCB1,SREBF2,APPL1	0.0057018	2.24399	0.065153
GO:0000082	GO:BP	G1/S transition of mitotic cell cycle	202	898	20	0.0222717	0.0990099	21026	31	GO:0044772|GO:0044843	IDA IBA TAS NAS,IEA,IEA,IMP,IEA,IMP,NAS,TAS,IMP IEA,IBA,IEA,IEA,IBA,TAS,IEA,IDA,IDA IBA IEA,TAS,ISS IEA,IDA	CCND3,GIGYF2,MDM2,WAC,PIAS1,ANKRD17,ARID1B,CDK10,TP53,RBL2,BCL2,ANXA1,GPR132,CUL3,BID,E2F3,LATS2,WEE1,PLCB1,APPL1	0.0057018	2.24399	0.0990099
GO:0043484	GO:BP	regulation of RNA splicing	187	898	19	0.0211581	0.101604	21026	10633	GO:0008380|GO:0010468|GO:0080090	IDA,IBA,IDA,IDA IBA IEA,IDA IBA,IDA IEA,IBA,NAS,IDA IMP,IDA IEA,IDA,IDA IBA IEA,IEA,ISS,IMP,IDA ISS IBA IEA,IDA IBA IEA,IMP,IMP	FUS,CELF2,SRSF4,PTBP2,MBNL1,RBM4,ZNF638,CLNS1A,RBM39,DYRK1A,RBM47,CELF1,RBM10,SMU1,NUP98,QKI,RBM23,DDX17,THRAP3	0.0057018	2.24399	0.101604
GO:1904263	GO:BP	positive regulation of TORC1 signaling	54	898	9	0.0100223	0.166667	21026	23296	GO:0032008|GO:0038202|GO:1903432	IDA,IDA,IMP,IDA,IBA,IDA,IDA,IDA,IDA IEA	FNIP1,TBK1,SIK3,RBX1,WAC,USP4,CUL3,OGT,RHEB	0.0057018	2.24399	0.166667
GO:0048871	GO:BP	multicellular organismal-level homeostasis	825	898	56	0.0623608	0.0678788	21026	12945	GO:0032501|GO:0042592	ISS IEA,ISS IEA,IEA,NAS,IMP,IBA,IEA,NAS,IMP,IEA,IEA,IEA,ISS IEA,ISS IEA,ISS IEA,IMP,IMP IEA,ISS,IEA,ISS IEA,IEA,IEA,IEA,IMP ISS IEA,IDA IEA,IMP,IMP,IEA,IEA,IEA,IEA,IMP IEA,IEA,IMP ISS IEA,IDA IBA TAS IEA,IEA,IEA,IDA ISS IEA,ISS IEA,IMP,IEA,IEA,ISS IEA,IEA,IDA IBA IEA,IEA,ISS IEA,IEA,ISS IEA,IEA,IMP IBA,ISS IEA,ISS,ISS IEA,ISS IEA,ISS IEA	ACSL1,LYN,RCOR1,F11R,RPS19,CFLAR,GIGYF2,PECAM1,PIK3CD,WDR48,RAB7A,CTNNB1,LNPEP,PACS1,IP6K1,HSPA9,MAPK14,CCDC66,CD38,IL18,ADAR,TMOD3,DNASE2,SH2B3,TFRC,SPI1,PICALM,CYLD,BCL2,CD74,SOS1,ANXA1,XIAP,STAT3,CASP3,RC3H1,ZEB2,PPARD,PTK2B,SIRT1,BLOC1S6,RASSF2,EGR1,TBL1XR1,FLVCR1,SKIL,QKI,RMI1,OGT,SP3,PROM1,RHEB,SCD,DYNC1H1,PPP2R1A,ANKRD54	0.00579624	2.23685	0.0678788
GO:0097581	GO:BP	lamellipodium organization	90	898	12	0.013363	0.133333	21026	18459	GO:0120036	IMP,IEA,IMP IBA,IBA,IMP,IDA,IMP IGI,IBA IEA,ISS IEA,IEA,ISS,IMP	ARPC2,ABI1,PARVB,MYO9B,RREB1,SNX1,CDC42,CAPZB,PTPRO,FGD4,AUTS2,GOLPH3	0.00579624	2.23685	0.133333
GO:0072594	GO:BP	establishment of protein localization to organelle	661	898	47	0.0523385	0.0711044	21026	17224	GO:0033365|GO:0045184	IEA,IBA IEA,IEA,IBA IEA,ISS IBA IEA,IEA,IEA,IDA IMP IBA,IEA,IBA,IMP IEA,IBA,IBA NAS,IMP IBA,IBA IEA,ISS,IMP IBA IEA,IDA,IEA,IDA,IBA IEA,IEA,IDA,IEA,IDA,IBA,IEA,IDA,IDA IGI,IDA,IMP,IMP,IEA,IBA NAS,IEA,HMP,NAS,IDA,IBA IEA,IEA,HMP,IMP,IMP,IMP,IDA IBA,HMP,IDA	JPX,SRP9,PPP3R1,NUP155,ZFAND6,FTX,SSR3,TIMM29,NDUFB1,SPCS3,RAB7A,CD68,STAM,SEC62,VPS41,LAPTM5,LONP2,MAVS,MAPK14,JUP,HSPD1,TP53,ADAR,LMNA,AKIRIN2,NUP153,DDX6,CHP1,STK4,STAT3,UBR5,NABP2,BID,VPS37B,TRAM1,LMAN1,UBAP1,E2F3,NUP98,NFATC3,ARIH2,RAB10,GOLPH3,MAN1A1,PTTG1IP,SREBF2,APPL1	0.00610129	2.21458	0.0711044
GO:0060760	GO:BP	positive regulation of response to cytokine stimulus	66	898	10	0.0111359	0.151515	21026	14713	GO:0034097|GO:0048584|GO:0060759	IDA,IEA,IEA,ISS,IDA IMP,IEA,IMP IBA IEA,IMP IBA,IMP,IDA	TLR2,TBK1,PAFAH1B1,LAPTM5,MAVS,RIPK2,CD74,CPNE1,RBM47,TRIM41	0.00610129	2.21458	0.151515
GO:0043085	GO:BP	positive regulation of catalytic activity	554	898	41	0.045657	0.0740072	21026	10423	GO:0044093|GO:0050790	IMP,IDA,IDA,IDA,IDA,IMP,IDA IMP,IDA IMP,IMP,IDA,ISS,IDA,IDA,IDA,IMP,IMP,IDA,IDA IMP,IDA IMP,IDA,IDA NAS,TAS,IGI,ISS,IDA,IMP,IDA IMP,IMP,IMP,ISS,IDA,ISS,IDA,IDA,IEA,ISS,IDA,IDA,IMP,IDA,IDA	LYN,DOCK8,CCND3,TAB2,ABI1,NCF1,RHOA,PDPK1,RAPGEF6,PPIA,RAP1A,RASGRP2,POLG2,RAF1,MAPK14,TANK,RFC2,RASGRP1,NRG1,CD74,TLR6,CAP1,STAT3,SERINC1,PIK3CG,PTK2B,RAPGEF1,SIRT1,TAOK3,PIK3R5,RASSF2,MAP3K13,MRE11,STIM1,CHN2,SIPA1L1,CAB39,RIC1,SYAP1,UBE2I,SKP1	0.00626848	2.20284	0.0740072
GO:0060284	GO:BP	regulation of cell development	847	898	57	0.0634744	0.0672963	21026	14292	GO:0045595|GO:0048468	IEA,ISS IEA,ISS IEA,IEA,IEA,IEA,IEA,IMP,IDA IMP ISS NAS IEA,ISS IEA,IDA,IEA,ISS TAS NAS IEA,ISS,IMP,ISS IEA,IMP IEA,IMP IEA,NAS,IEA,ISS IEA,IEA,IEA,IMP,IDA IEA,IMP,IMP,IEA,IEA,IDA IEA,IEA,IMP ISS,IBA,IDA IEA,IMP,ISS IEA,IEA,IDA,ISS IEA,IDA,IMP,ISS IEA,IEA,IDA,IEA,ISS IEA,IEA,ISS,IMP IEA,IDA IEA,NAS,IMP ISS IBA IEA,IMP IEA,NAS,ISS,IEA,ISS IEA	TLR2,HOOK3,LYN,PAFAH1B1,ADNP,CSF3R,RCOR1,F11R,LEF1,IKZF3,RPS19,RHOA,CTNNB1,CUX1,CASP8,MEIS1,HSPA9,MAPK14,ARID1B,RIPK2,IL18,TP53,RASGRP1,SPI1,RTN4,TMEM131L,PRKCH,CYLD,BCL2,CD74,SOS1,RUNX1,VCAN,ANXA1,STAT3,IRF1,CD83,MACF1,RC3H1,GOLGA4,PTK2B,ZMIZ1,IST1,STAT5A,RASSF2,MAP3K13,ZEB1,METTL3,SKIL,QKI,PURB,ZNF335,RHEB,KAT6A,BRD4,PLCB1,ANKRD54	0.00633131	2.19851	0.0672963
GO:0061081	GO:BP	positive regulation of myeloid leukocyte cytokine production involved in immune response	34	898	7	0.0077951	0.205882	21026	14981	GO:0002720|GO:0061082	ISS,ISS,IEA,ISS,ISS IBA IEA,ISS IEA,IEA	LAPTM5,MAVS,RIPK2,RTN4,CD74,SIRT1,MAPKAPK2	0.00650528	2.18673	0.205882
GO:0043491	GO:BP	phosphatidylinositol 3-kinase/protein kinase B signal transduction	299	898	26	0.0289532	0.0869565	21026	10639	GO:0141124	IMP,IMP IGI IBA TAS IEA,IMP,TAS,ISS,IDA,IDA,IEA,ISS IEA,IEA,IMP,IDA IMP,IDA IEA,IEA,IDA IMP IBA TAS IEA,ISS IEA,IEA,IMP ISS IEA,ISS IEA,IEA,ISS,ISS,IMP,IEA,ISS IEA,IMP	NCF1,PIK3CD,FGR,PDPK1,NLRC3,MTDH,IL18,RASGRP1,SH2B3,CDC42,RTN4,CPNE1,STAT3,PPARD,PIK3CG,PTK2B,RAPGEF1,SIRT1,OSBPL8,UBE3A,PIK3R5,GAB2,THEM4,KBTBD2,PPP2R1A,PPP1R16B	0.00657968	2.1818	0.0869565
GO:0035264	GO:BP	multicellular organism growth	160	898	17	0.018931	0.10625	21026	8863	GO:0032501|GO:0048589	IEA,IEA,IEA,IEA,IEA,IEA,IEA,IEA,IEA,IEA,IEA,ISS,IEA,IEA,IEA,IEA,IEA	SIK3,GIGYF2,WDR48,ATM,TP53,BCL2,KDM6A,EZR,SOS1,STAT3,BLOC1S6,STAT5A,CELF1,CCM2,TBL1XR1,FLVCR1,RMI1	0.00659732	2.18063	0.10625
GO:0042325	GO:BP	regulation of phosphorylation	830	898	56	0.0623608	0.0674699	21026	10000	GO:0016310|GO:0019220	IDA IMP,IEA,IGI ISS TAS IEA,NAS,IMP,ISS IEA,IEA,IDA,IDA,IDA,IMP,IMP,IMP,IDA,ISS,ISS,IDA,IMP,IDA,ISS,IDA,IDA,IDA IEA,IDA,IDA,ISS IEA,IDA IMP,IEA,IDA IMP,IDA,IEA,IMP,IDA IMP,ISS,IEA,IMP,IEA,IDA,IDA IBA IEA,IDA NAS,IMP,ISS IEA,TAS,IDA IEA,IMP,IMP IEA,IMP ISS,IMP,ISS,IDA,ISS,IDA,IDA,IDA,IDA,IMP	FNIP1,RABGEF1,LYN,TBK1,PLAUR,SAMSN1,ADNP,CCND3,TAB2,ABI1,IRAK3,NCF1,PECAM1,RHOA,FGR,HIPK3,PDPK1,CSNK1D,PPIA,RAP1A,STK38,MAVS,RAF1,RIPK2,IL18,TP53,ADAR,PRKAR2A,RASGRP1,RBL2,LONP1,TFRC,NRG1,CHP1,HUS1,TERF2IP,BCL2,STK4,CD74,TLR6,BRAT1,NIBAN1,CCNG1,PIK3CG,CNOT7,PTK2B,SIRT1,TAOK3,PIK3R5,RASSF2,MAP3K13,MRE11,LATS2,GSTP1,CAB39,SYAP1	0.00660314	2.18025	0.0674699
GO:0071887	GO:BP	leukocyte apoptotic process	118	898	14	0.0155902	0.118644	21026	16734	GO:0006915	ISS IEA,ISS IEA,IEA,IMP,IEA,ISS IEA,IMP,IEA,IEA,IEA,IEA,ISS IEA,IMP,IEA	FNIP1,LYN,DOCK8,PIK3CD,DFFA,TP53,PRKCQ,BCL2,CD74,ANXA1,CASP3,SIRT1,CD3G,ST3GAL1	0.00667419	2.1756	0.118644
GO:0032006	GO:BP	regulation of TOR signaling	146	898	16	0.0178174	0.109589	21026	7273	GO:0031929|GO:1902531	IDA ISS IEA,IDA,IMP,IDA,IDA,IBA,IMP IBA IEA,IDA,IDA,IMP IEA,ISS IEA,IDA IMP,IDA,IDA,IMP,IDA IMP IEA	FNIP1,TBK1,SIK3,VHL,RBX1,WAC,ATM,USP4,CUL3,SIRT1,UBE3A,SAR1A,PELI1,OGT,GOLPH3,RHEB	0.00674068	2.1713	0.109589
GO:0050854	GO:BP	regulation of antigen receptor-mediated signaling pathway	67	898	10	0.0111359	0.149254	21026	13130	GO:0009966|GO:0050776|GO:0050851	ISS IBA IEA,IEA,ISS,IMP,IMP,IEA,IMP,ISS IEA,IDA,IMP	LYN,ELF1,LAPTM5,RAB29,PRKCH,CYLD,EZR,RC3H1,SH2D1A,SLA2	0.00677113	2.16934	0.149254
GO:0046626	GO:BP	regulation of insulin receptor signaling pathway	67	898	10	0.0111359	0.149254	21026	12098	GO:0008286|GO:0009966	ISS IEA,IEA,IEA,ISS,IMP,ISS IEA,IDA,IEA,IMP,IDA	PRKCB,RBM4,LONP1,PTPRE,PRKCQ,MZB1,SIRT1,OSBPL8,PIP4K2A,OGT	0.00677113	2.16934	0.149254
GO:0044346	GO:BP	fibroblast apoptotic process	25	898	6	0.00668151	0.24	21026	10867	GO:0006915	IMP,IEA,IEA,IEA,IEA,IEA	STK17B,TP53,CASP3,CUL3,PIK3CG,BID	0.00679972	2.16751	0.24
GO:0030041	GO:BP	actin filament polymerization	161	898	17	0.018931	0.10559	21026	6629	GO:0008154|GO:0051258	IEA,IEA,IBA IEA,IMP IEA,IDA,IEA,IBA,TAS,IBA IEA,IBA IEA,IEA,IMP,IBA IEA,IMP,IBA IEA,ISS IBA IEA,IBA IEA	GRB2,ARPC2,SSH1,CYRIB,WASHC2C,TMOD3,GAS7,HCK,SSH2,CAPZA1,CYRIA,PTK2B,PSTPIP2,MYADM,CAPZB,FCHSD2,CAPZA2	0.00699608	2.15515	0.10559
GO:0008154	GO:BP	actin polymerization or depolymerization	191	898	19	0.0211581	0.0994764	21026	3113	GO:0007015	IEA,IEA,IBA IEA,NAS,IMP IEA,IDA,IEA,IBA,TAS,IBA IEA,IBA IEA,IEA,IMP,IBA IEA,IMP,IBA IEA,TAS,ISS IBA IEA,IBA IEA	GRB2,ARPC2,SSH1,ABI1,CYRIB,WASHC2C,TMOD3,GAS7,HCK,SSH2,CAPZA1,CYRIA,PTK2B,PSTPIP2,MYADM,CAPZB,WIPF1,FCHSD2,CAPZA2	0.00717103	2.14442	0.0994764
GO:0034101	GO:BP	erythrocyte homeostasis	147	898	16	0.0178174	0.108844	21026	8346	GO:0002262	ISS IEA,IEA,IMP,IBA,IMP,IMP IEA,IEA,IEA,IEA,IMP,IMP,IMP,IDA IBA TAS,IDA IBA IEA,IEA,ISS IEA	LYN,RCOR1,RPS19,CFLAR,HSPA9,MAPK14,ADAR,TMOD3,DNASE2,SH2B3,SPI1,STAT3,CASP3,FLVCR1,SP3,ANKRD54	0.00718904	2.14333	0.108844
GO:0141137	GO:BP	positive regulation of gene expression, epigenetic	56	898	9	0.0100223	0.160714	21026	19779	GO:0010628|GO:0040029	IMP,IDA,IPI,NAS,IDA,IMP ISS,IBA,IDA,ISS IEA	KAT7,APOBEC3C,RBM14,ARID1B,TP53,SPI1,ATAD2B,GLYR1,EGR1	0.00725021	2.13965	0.160714
GO:0034134	GO:BP	toll-like receptor 2 signaling pathway	17	898	5	0.00556793	0.294118	21026	8379	GO:0140895	IDA,ISS IEA,IDA,IGI,IMP IBA	TLR2,LYN,RIPK2,TLR6,IRAK1	0.00725021	2.13965	0.294118
GO:0035196	GO:BP	miRNA processing	45	898	8	0.00890869	0.177778	21026	8820	GO:0070918	IMP IBA,IEA,IEA,IDA IEA,IMP,IDA,IMP IBA,IDA IMP	PUM1,NUP155,TP53,ADAR,STAT3,METTL3,PUM2,AGO3	0.00725224	2.13953	0.177778
GO:0048002	GO:BP	antigen processing and presentation of peptide antigen	68	898	10	0.0111359	0.147059	21026	12293	GO:0019882	IDA TAS,TAS,TAS NAS,IDA,IDA ISS IEA,TAS,TAS,IEA,ISS,ISS TAS IEA	CTSS,ERAP2,ERAP1,PDIA3,CALR,LNPEP,DNM2,CD74,MPEG1,IFI30	0.0075259	2.12344	0.147059
GO:0010639	GO:BP	negative regulation of organelle organization	352	898	29	0.032294	0.0823864	21026	4268	GO:0006996|GO:0033043|GO:0051129	IDA,IMP,IMP,IBA IEA,TAS,IMP,IDA,IMP,IMP,IC,NAS,IMP,IMP,IDA,IEA,IEA,IMP,IDA,ISS IEA,IMP IBA,IGI,IBA IEA,IBA IEA,IMP,IMP IBA,IBA IEA,IMP,IDA IMP,IBA IEA	FNIP1,F11R,RBM14,SSH1,RAB7A,CYRIB,WASHC2C,ATM,HNRNPC,XRN1,SPC24,GNL3L,CDK10,TP53,LMNA,TMOD3,TFRC,TERF2IP,DYRK1A,ZNF207,RAD1,SSH2,CAPZA1,MYADM,TMEM39A,CAPZB,SLC35F6,BAZ1B,CAPZA2	0.00756986	2.12091	0.0823864
GO:0043066	GO:BP	negative regulation of apoptotic process	874	898	58	0.064588	0.0663616	21026	10417	GO:0006915|GO:0042981|GO:0043069	IEA,IMP,IEA,IMP,IMP,IEA,IDA IMP TAS IEA,NAS,IMP IBA IEA,IEA,IMP,IEA,IMP IEA,IMP TAS IEA,IMP,TAS,IDA IBA,IDA IEA,IDA IEA,IEA,TAS,IEA,IEA,IMP,IMP,IMP,IDA IMP IGI IEA,IEA,IEA,IEA,IMP,IMP,IDA,IMP,IMP,IDA IMP IGI TAS IEA,IEA,IDA IMP IBA IEA,TAS,IDA IMP IBA IEA,IMP,IMP IBA TAS IEA,IEA,IEA,IMP ISS IEA,IMP ISS IEA,IEA,IMP,IEA,IMP,IMP,IDA TAS,IMP,IMP,IEA,IEA,IEA,IMP	DOCK8,PLAUR,ADNP,ZFAND6,LEF1,EIF2AK2,CFLAR,VHL,MDM2,RHOA,HIPK3,PIAS1,PDPK1,CTNNB1,PPIA,MPO,DFFA,MTDH,RAF1,UBE2B,HSPA9,RB1CC1,CHST11,HSPD1,CD38,CCAR2,TP53,ADAR,LMNA,MDM4,HCK,TFRC,NRG1,PRKCQ,PRKCH,BCL2,KDM6A,CD74,ANXA1,XIAP,YME1L1,BIRC6,CCNG1,PIK3CG,PTK2B,SIRT1,BID,MRE11,SYCP2,DNMT1,SLC35F6,GSTP1,KRIT1,GOLPH3,ST3GAL1,DAPK1,CAMK1D,PTTG1IP	0.00770519	2.11322	0.0663616
GO:0010498	GO:BP	proteasomal protein catabolic process	543	898	40	0.0445434	0.0736648	21026	4161	GO:0030163|GO:0051603	IDA NAS,IDA,IDA TAS,IDA IPI ISS IC IEA,IBA,IMP,ISS IEA,ISS IBA,NAS,IBA,IDA,IBA,IBA,IDA IBA,IDA,IMP,IDA,IMP,IEA,IMP IBA,IDA IBA TAS,IMP,IDA,IBA,IDA IMP IEA,IDA,IMP,IDA IBA IEA,ISS IEA,IDA IMP ISS IBA,IMP,IDA,ISS,ISS IEA,IDA,IMP IBA,IDA NAS,IMP,IDA,IDA IBA IEA	ANAPC16,VHL,MDM2,RBX1,RNF145,WAC,PIAS1,CSNK1D,PSMD12,WDR26,CTNNB1,CALR,FBXL20,UBE2B,CCAR2,CRBN,AKIRIN2,UBAC2,UBE2H,UBXN2A,MARCHF6,PSME3IP1,DNAJB12,UBXN7,CUL3,UBR5,SIRT1,NEMF,UBE3A,SIAH1,PELI1,RNF216,TBL1X,TBL1XR1,ARIH2,COP1,ANAPC7,OGT,MAN1A1,SKP1	0.00770519	2.11322	0.0736648
GO:0061919	GO:BP	process utilizing autophagic mechanism	597	898	43	0.0478842	0.0720268	21026	15503	GO:0009987	IDA TAS IEA,TAS,IDA,IMP ISS IEA,IMP IBA,TAS,IMP,IDA IMP IBA IEA,IDA IMP IC IEA,IDA IMP,IBA IEA,IDA,IDA ISS ISO IBA IEA,IEA,IMP IEA,IDA,IBA,IMP,IMP IBA,IDA TAS IEA,IDA,IDA,TAS,IMP IBA,TAS,IDA IEA,IDA IBA,IDA,NAS,IMP ISS IEA,TAS,IMP IBA IEA,IMP ISS ISO IBA IEA,IMP IBA,IDA,IDA IMP IEA,ISS IEA,TAS,IMP TAS,IMP,IBA,IEA,HMP	TBK1,TAB2,VHL,RAB7A,WAC,STAM,WNK1,VMP1,ATM,DNM2,VPS41,MTDH,RB1CC1,RIPK2,TP53,MEFV,UBXN2A,WDR6,VTI1A,BCL2,ARHGAP26,STAT3,CASP3,STX12,MTMR14,SIRT1,ATP2A2,SPTLC2,EEF1A1,PIP4K2A,VPS37B,TMEM39A,ATG12,TRIM22,FOXK1,OPTN,OGT,RHEB,DAPK1,VPS51,VTI1B,HERC1,SREBF2	0.00772977	2.11183	0.0720268
GO:0006914	GO:BP	autophagy	597	898	43	0.0478842	0.0720268	21026	2552	GO:0009056|GO:0061919	IDA TAS IEA,TAS,IDA,IMP ISS IEA,IMP IBA,TAS,IMP,IDA IMP IBA IEA,IDA IMP IC IEA,IDA IMP,IBA IEA,IDA,IDA ISS ISO IBA IEA,IEA,IMP IEA,IDA,IBA,IMP,IMP IBA,IDA TAS IEA,IDA,IDA,TAS,IMP IBA,TAS,IDA IEA,IDA IBA,IDA,NAS,IMP ISS IEA,TAS,IMP IBA IEA,IMP ISS ISO IBA IEA,IMP IBA,IDA,IDA IMP IEA,ISS IEA,TAS,IMP TAS,IMP,IBA,IEA,HMP	TBK1,TAB2,VHL,RAB7A,WAC,STAM,WNK1,VMP1,ATM,DNM2,VPS41,MTDH,RB1CC1,RIPK2,TP53,MEFV,UBXN2A,WDR6,VTI1A,BCL2,ARHGAP26,STAT3,CASP3,STX12,MTMR14,SIRT1,ATP2A2,SPTLC2,EEF1A1,PIP4K2A,VPS37B,TMEM39A,ATG12,TRIM22,FOXK1,OPTN,OGT,RHEB,DAPK1,VPS51,VTI1B,HERC1,SREBF2	0.00772977	2.11183	0.0720268
GO:0046632	GO:BP	alpha-beta T cell differentiation	134	898	15	0.0167038	0.11194	21026	12104	GO:0030217|GO:0046631	IDA,ISS IEA,IEA,IEA,ISS IEA,IEA,ISS,IDA ISS IEA,ISS IEA,IEA,IEA,ISS IEA,IDA,IBA IEA,ISS	SPN,LEF1,RHOA,RIPK2,IL18,BCL2,RUNX1,ANXA1,STAT3,IRF1,CD83,RC3H1,STAT5A,ITK,BRD4	0.00772977	2.11183	0.11194
GO:0071363	GO:BP	cellular response to growth factor stimulus	689	898	48	0.0534521	0.0696662	21026	16385	GO:0070848|GO:0071495	ISS IEA,IEA,IEA,IEA,IEA,IGI,NAS IEA,IDA IMP,IEA,IMP IEA,ISS,IEA,IMP,IEA,IDA IEA,IEA,IEP,NAS,IEA,IEA,IDA IEA,TAS,IGI,IPI,IDA,NAS,IMP,ISS,ISS IBA IEA,IDA,IDA ISS IEA,IDA,IDA IMP,IEA,IEA,IDA,IMP IBA,IEA,IEA,ISS IEA,IMP,IEA,IDA IBA IEA,IMP,IMP IEA,NAS,IEA,IMP ISS IEA	PRKCB,GRB2,LEF1,CFLAR,MDM2,PIK3CD,SHOC2,PDPK1,CSNK1D,CTNNB1,RAP1A,RAF1,MAPK14,CHST11,WWOX,TP53,CXCL8,RBBP4,KDM6A,SOS1,ANXA1,XIAP,STAT3,CEP57,CASP3,ARID4B,ZEB2,ACAP2,NRROS,RAPGEF1,SIRT1,ZMIZ1,USP15,UBE3A,BLOC1S6,EEF1A1,MAPKAPK2,EGR1,ZEB1,LATS2,ZNF451,DTYMK,SKIL,NR4A1,SYAP1,OGT,BPTF,APPL1	0.00795385	2.09942	0.0696662
GO:0050821	GO:BP	protein stabilization	224	898	21	0.0233853	0.09375	21026	13111	GO:0031647	NAS,ISS TAS IEA,IMP,IMP,IMP ISS,IEA,IEP,IMP,ISS,IMP IEA,IDA IEA,ISS,IDA,IMP,IEA,IDA,IMP,IMP,IMP,IDA,ISS	VHL,CALR,UBE2B,PTGES3,HSPD1,TP53,MDM4,CCT2,CHP1,RTN4,STK4,CD74,RASSF1,ZNF207,IFI30,STX12,NCLN,RASSF2,ATF7IP,AAK1,TBL1X	0.00809556	2.09175	0.09375
GO:0031098	GO:BP	stress-activated protein kinase signaling cascade	57	898	9	0.0100223	0.157895	21026	6987	GO:0033554|GO:0035556	IDA,ISS IEA,IMP,IDA,IEA,IMP,IDA,TAS,ISS	KAT7,EIF2AK2,PPIA,MAPK14,RIPK2,TAOK3,MAP3K13,CCM2,GSTP1	0.0081018	2.09142	0.157895
GO:0043303	GO:BP	mast cell degranulation	57	898	9	0.0100223	0.157895	21026	10515	GO:0002279|GO:0002448|GO:0032418|GO:0043299|GO:0051656	IEA,ISS IEA,TAS,ISS IEA,IEA,IEA,IMP,TAS,ISS	RABGEF1,LYN,PIK3CD,FGR,PDPK1,RASGRP1,SNAP23,PIK3CG,GAB2	0.0081018	2.09142	0.157895
GO:0006515	GO:BP	protein quality control for misfolded or incompletely synthesized proteins	26	898	6	0.00668151	0.230769	21026	2229	GO:0051603	IEA,IDA,IBA IEA,IMP IBA,IDA,IDA	LONP2,AKIRIN2,LONP1,YME1L1,CUL3,UBR5	0.00824303	2.08391	0.230769
GO:0001825	GO:BP	blastocyst formation	46	898	8	0.00890869	0.173913	21026	480	GO:0001824|GO:0048646	ISS IEA,IEA,IEA,IEA,IEA,IEA,IEA,IEA	WDR74,RPL7L1,SUPT6H,RTN4,CUL3,LATS2,SKIL,SP3	0.00825459	2.0833	0.173913
GO:0000723	GO:BP	telomere maintenance	164	898	17	0.018931	0.103659	21026	200	GO:0006259|GO:0032200	ISS IEA,IMP IGI ISS IBA IEA,IMP,IC,IMP,IDA IBA TAS IEA,IDA,IMP,IMP,IMP,IBA IEA,IMP,IDA IMP ISS IBA TAS NAS IEA,ISS IEA,IMP,IMP IBA TAS,ISS IBA	CTNNB1,ATM,HNRNPC,XRN1,GNL3L,PTGES3,TP53,LMNA,SP100,CCT2,HUS1,PRKCQ,TERF2IP,HNRNPD,NABP2,MRE11,ATR	0.00831572	2.0801	0.103659
GO:0051250	GO:BP	negative regulation of lymphocyte activation	164	898	17	0.018931	0.103659	21026	13415	GO:0002695|GO:0046649|GO:0051249	ISS IEA,IEA,ISS IBA IEA,IEA,IDA IBA,IMP,ISS,IMP,IEA,ISS,IMP TAS,IDA IEA,ISS IEA,IEA,ISS IEA,IDA,IEA	SPN,LYN,SAMSN1,FGR,LAX1,ATM,LAPTM5,TMEM131L,CD74,RUNX1,RIPOR2,ANXA1,IRF1,CASP3,RC3H1,STAT5A,PELI1	0.00831572	2.0801	0.103659
GO:0072331	GO:BP	signal transduction by p53 class mediator	164	898	17	0.018931	0.103659	21026	17120	GO:0035556	IDA,IDA,IDA IMP TAS,IMP TAS,IEA,IDA,IDA IMP IEA,IEP,IDA,TAS,IDA IMP IBA IEA,ISS IEA,IDA IMP ISS IEA,IEA,IMP,TAS,IMP	TP53BP2,RPS20,MDM2,ATM,WWOX,CASP6,TP53,MDM4,SP100,BCL2,CD74,DYRK1A,SIRT1,USP15,ATR,KAT6A,PTTG1IP	0.00831572	2.0801	0.103659
GO:0104004	GO:BP	cellular response to environmental stimulus	339	898	28	0.0311804	0.0825959	21026	18951	GO:0051716	IMP,IDA,IDA IEA,IEA,EXP ISS,IDA IMP,IDA,IEA,IEP,IDA IEA,IBA,IDA IMP,IDA IMP IEA,IEA,IMP,ISS,IDA,IEA,IDA,IEP,IEA,IEP,IMP ISS IEA,IEA,IEA,IDA,IC,IDA IMP	GRB2,F11R,MDM2,CIITA,RBX1,SLC12A6,WNK1,CALR,CASP8,ATM,PIEZO1,MAPK14,TP53,PTAFR,TANK,CHP1,HUS1,RIPOR2,RAD1,IRF1,CASP3,MAP3K2,SIRT1,USP15,EGR1,METTL3,CAB39,ATR	0.00871205	2.05988	0.0825959
GO:0071214	GO:BP	cellular response to abiotic stimulus	339	898	28	0.0311804	0.0825959	21026	16246	GO:0009628|GO:0104004	IMP,IDA,IDA IEA,IEA,EXP ISS,IDA IMP,IDA,IEA,IEP,IDA IEA,IBA,IDA IMP,IDA IMP IEA,IEA,IMP,ISS,IDA,IEA,IDA,IEP,IEA,IEP,IMP ISS IEA,IEA,IEA,IDA,IC,IDA IMP	GRB2,F11R,MDM2,CIITA,RBX1,SLC12A6,WNK1,CALR,CASP8,ATM,PIEZO1,MAPK14,TP53,PTAFR,TANK,CHP1,HUS1,RIPOR2,RAD1,IRF1,CASP3,MAP3K2,SIRT1,USP15,EGR1,METTL3,CAB39,ATR	0.00871205	2.05988	0.0825959
GO:0019220	GO:BP	regulation of phosphate metabolic process	956	898	62	0.0690423	0.0648536	21026	5567	GO:0006796|GO:0051174	IDA IMP,IEA,IGI ISS TAS IEA,NAS,IMP,ISS IEA,IEA,IDA,IDA,IDA,IMP,IMP,IMP,IDA,ISS,ISS,IDA,IMP,IDA,ISS,IDA,IDA,IDA IEA,IDA,IDA,IMP ISS IEA,IEA,IDA IMP,IEA,IDA IMP,IDA,IEA,IEA,IMP,IDA IMP,IDA IMP ISS,IEA,IEA,IMP,IEA,IDA,IDA IBA IEA,IDA NAS,IMP,IEA,ISS IEA,TAS,IDA IEA,IMP,IMP IEA,IMP ISS,IMP,ISS,IDA,ISS,IDA,ISS IEA,IDA,IDA,IDA,IMP,IDA	FNIP1,RABGEF1,LYN,TBK1,PLAUR,SAMSN1,ADNP,CCND3,TAB2,ABI1,IRAK3,NCF1,PECAM1,RHOA,FGR,HIPK3,PDPK1,CSNK1D,PPIA,RAP1A,STK38,MAVS,RAF1,RIPK2,IL18,TP53,PTAFR,ADAR,PRKAR2A,RASGRP1,RBL2,PPP1R15A,LONP1,TFRC,NRG1,CHP1,PDK1,HUS1,TERF2IP,BCL2,STK4,CD74,TLR6,BRAT1,STAT3,NIBAN1,CCNG1,PIK3CG,CNOT7,PTK2B,SIRT1,TAOK3,PIK3R5,RASSF2,MAP3K13,MRE11,ZBTB20,LATS2,GSTP1,CAB39,SYAP1,OGT	0.00879122	2.05595	0.0648536
GO:0061061	GO:BP	muscle structure development	693	898	48	0.0534521	0.0692641	21026	14961	GO:0048856	IEA,IEA,IEA,ISS,IEA,IEA,IEA,IEA,IEA,IBA,IEA,ISS,ISS IEA,IDA,IEA,IMP,IEA,ISS TAS IEA,NAS,IEA,IMP IEA,IEA,IBA,ISS IEA,IDA ISS,IEA,IMP IEA,IEA,IEA,IEA,IEA,IEA,ISS IEA,IEA,IMP,IEA,IDA,IEA,IEA,IDA,IDA IEA,IEA,ISS,IMP ISS,IEA,IBA,IEA,ISS IEA	NEGR1,GPCPD1,LEF1,CFLAR,MDM2,RHOA,PIAS1,SPAG9,CTNNB1,DOCK5,CALR,MBNL1,SUPT6H,RBM4,ANKRD17,PIEZO1,MEIS1,MAPK14,ARID1B,IL18,LMNA,AKIRIN2,TMOD3,CD53,NRG1,BCL2,RIPOR2,BTBD1,CASP3,PPARD,SIRT1,ATP2A2,CHD2,EGR1,DNMT1,FOXK1,NFATC3,ZEB1,DTYMK,SKIL,QKI,NR4A1,AKAP13,DDX17,YBX1,DOCK2,LUC7L,PLCB1	0.00879122	2.05595	0.0692641
GO:0007093	GO:BP	mitotic cell cycle checkpoint signaling	136	898	15	0.0167038	0.110294	21026	2663	GO:0000075|GO:0045930|GO:1903047	IEA,IMP,IMP,IDA,NAS,IGI,IMP IEA,IBA IEA,IMP IBA,IEA,IDA IMP,IMP,IBA NAS IEA,IMP NAS,IDA	GIGYF2,WAC,ATM,INIP,SPC24,FOXN3,TP53,HUS1,ZNF207,CCNG1,NABP2,TAOK3,MRE11,UIMC1,ATR	0.00879122	2.05595	0.110294
GO:0002474	GO:BP	antigen processing and presentation of peptide antigen via MHC class I	36	898	7	0.0077951	0.194444	21026	995	GO:0048002	TAS,TAS NAS,IDA,IDA ISS IEA,TAS,ISS,ISS IEA	ERAP2,ERAP1,PDIA3,CALR,LNPEP,MPEG1,IFI30	0.00879122	2.05595	0.194444
GO:0050728	GO:BP	negative regulation of inflammatory response	165	898	17	0.018931	0.10303	21026	13056	GO:0006954|GO:0031348|GO:0032102|GO:0050727	IDA,IEA,IEA,TAS,IDA,TAS,IMP IEA,IDA,TAS,IMP,TAS,ISS IEA,IBA IEA,IDA ISS IEA,IBA IEA,IEA,NAS	AHR,SPN,RABGEF1,LYN,RPS19,FGR,ELF4,NLRC3,MAPK14,MEFV,HCK,CYLD,AOAH,STAT3,PPARD,ASH1L,GSTP1	0.00879934	2.05555	0.10303
GO:0072716	GO:BP	response to actinomycin D	5	898	3	0.00334076	0.6	21026	17293	GO:0046677|GO:1901698|GO:1901700	IMP,IDA,IDA	KAT7,MDM2,TP53	0.00890779	2.05023	0.6
GO:0051174	GO:BP	regulation of phosphorus metabolic process	957	898	62	0.0690423	0.0647858	21026	13374	GO:0006793|GO:0019222	IDA IMP,IEA,IGI ISS TAS IEA,NAS,IMP,ISS IEA,IEA,IDA,IDA,IDA,IMP,IMP,IMP,IDA,ISS,ISS,IDA,IMP,IDA,ISS,IDA,IDA,IDA IEA,IDA,IDA,IMP ISS IEA,IEA,IDA IMP,IEA,IDA IMP,IDA,IEA,IEA,IMP,IDA IMP,IDA IMP ISS,IEA,IEA,IMP,IEA,IDA,IDA IBA IEA,IDA NAS,IMP,IEA,ISS IEA,TAS,IDA IEA,IMP,IMP IEA,IMP ISS,IMP,ISS,IDA,ISS,IDA,ISS IEA,IDA,IDA,IDA,IMP,IDA	FNIP1,RABGEF1,LYN,TBK1,PLAUR,SAMSN1,ADNP,CCND3,TAB2,ABI1,IRAK3,NCF1,PECAM1,RHOA,FGR,HIPK3,PDPK1,CSNK1D,PPIA,RAP1A,STK38,MAVS,RAF1,RIPK2,IL18,TP53,PTAFR,ADAR,PRKAR2A,RASGRP1,RBL2,PPP1R15A,LONP1,TFRC,NRG1,CHP1,PDK1,HUS1,TERF2IP,BCL2,STK4,CD74,TLR6,BRAT1,STAT3,NIBAN1,CCNG1,PIK3CG,CNOT7,PTK2B,SIRT1,TAOK3,PIK3R5,RASSF2,MAP3K13,MRE11,ZBTB20,LATS2,GSTP1,CAB39,SYAP1,OGT	0.00894068	2.04863	0.0647858
GO:0033044	GO:BP	regulation of chromosome organization	242	898	22	0.0244989	0.0909091	21026	7942	GO:0033043|GO:0051276	IMP IBA,IMP ISS IEA,IMP IGI ISS IEA,IMP,IC,NAS,IMP,NAS,IDA,IDA,IMP,IMP,IMP,IDA IMP NAS,IMP IBA,IMP,ISS IEA,IMP,IMP,IDA IMP,IBA,ISS	SENP6,CTNNB1,ATM,HNRNPC,XRN1,SPC24,GNL3L,ARID1B,PTGES3,TP53,LMNA,CCT2,PRKCQ,TERF2IP,ZNF207,CUL3,HNRNPD,NABP2,MRE11,BAZ1B,ANAPC7,ATR	0.00894068	2.04863	0.0909091
GO:0030837	GO:BP	negative regulation of actin filament polymerization	58	898	9	0.0100223	0.155172	21026	6885	GO:0030041|GO:0030833|GO:0032272|GO:0051494|GO:1902904	IBA IEA,IMP,IDA,IEA,IBA IEA,IBA IEA,IMP,IBA IEA,IBA IEA	SSH1,CYRIB,WASHC2C,TMOD3,SSH2,CAPZA1,MYADM,CAPZB,CAPZA2	0.0089698	2.04722	0.155172
GO:0051049	GO:BP	regulation of transport	1607	898	95	0.105791	0.0591164	21026	13286	GO:0006810|GO:0032879	IDA,IEA,IEA,NAS IEA,IGI ISS,ISS IEA,IEA,IDA,ISS IEA,IDA ISS IEA,IMP ISS IEA,IEA,IEA,IEA,IEA,ISS IEA,IMP TAS,IDA IEA,IMP,IDA IMP ISS IEA,IBA IEA,IDA IBA,IDA,IDA,ISS IEA,IMP,IMP,IBA IEA,ISS IEA,IDA IEA,IEA,IDA,IEA,IEA,IDA,IEA,IEA,IMP,IEA,IMP,IMP,IDA,IDA,ISS,ISS IEA,IDA IMP,IDA ISS,IEA,IMP IEA,IDA IMP,IDA IEA,IDA,IMP IGI IBA,ISS IBA,IMP,IDA IMP IEA,IEA,ISS IBA IEA,IEA,IEA,IEA,IEA,IDA ISS IEA,IMP,IEA,ISS IEA,ISS IEA,IEA,IDA,ISS,IBA IEA,IMP,IMP,IDA IMP IBA,IDA IMP IEA,IBA IEA,ISS IEA,IEA,IDA,IMP,IC,IMP,IDA,IMP ISS,IMP,ISS IEA,IBA IEA,ISS,IMP,IMP,IMP,IMP,IEA,IDA,IMP ISS IEA	CTSS,SLC31A2,NEGR1,PPP3R1,TLR2,ACSL1,RABGEF1,RAB11FIP1,LYN,PRKCB,ABCA5,MDM2,PRAM1,AP2A1,RNF220,FGR,RAB7A,PDPK1,STAM,WNK1,RAP1B,KCNAB2,CTNNB1,VMP1,CALR,PPIA,ANKRD13D,RAP1A,SUPT6H,RBM4,FBXL20,MAVS,YWHAQ,MAPK14,JUP,CD38,PTAFR,SP100,CRBN,UBAC2,HCK,NUP153,FCN1,SPI1,CDC42,NRG1,CHP1,P2RX1,RAB29,PICALM,BCL2,CD74,EZR,RAB26,TM7SF3,ANXA1,CPT1A,MCTP1,CASP3,KLHL24,SEC24B,PIK3CG,PTK2B,UBR5,RAPGEF1,SIRT1,OSBPL8,ATP2A2,SLC8B1,GAB2,SAR1A,XPO4,SLC35F6,AAK1,STIM1,PACSIN2,RTN2,BEST1,YRDC,TTC21B,CAB39,RIC1,ANKFY1,ATP2C1,GOLPH3,DOCK2,NKAIN2,DAPK1,CAMK1D,ATXN2,DYNC1H1,AP1G1,PLCB1,SREBF2,APPL1	0.00901209	2.04517	0.0591164
GO:0006281	GO:BP	DNA repair	621	898	44	0.0489978	0.0708535	21026	2088	GO:0006259|GO:0006974	IDA IEA,IDA IEA,NAS,IDA,IMP IBA IEA,IMP IBA IEA,IEA,IDA NAS IEA,IDA IBA IEA,IDA IBA TAS IEA,IDA IMP IBA IEA,NAS,TAS IEA,IDA IGI IBA NAS IEA,NAS,IMP IEA,IMP IEA,IBA IEA,IBA TAS IEA,ISS IEA,IBA TAS IEA,IBA,IMP,IEA,NAS,IDA IMP ISS IEA,IMP,IMP,IDA IMP ISS IBA IEA,IEA,IMP,IDA IMP IBA TAS NAS IEA,IMP IBA NAS IEA,IDA IEA,IMP,IDA NAS IEA,IMP IEA,TAS NAS,NAS IEA,IGI IBA TAS IEA,IDA IBA,IMP IBA NAS IEA,IDA IBA TAS NAS IEA,IDA NAS	KAT7,SAMHD1,WDR33,FUS,UVSSA,RNF138,RBX1,EPC2,WDR48,ATM,INIP,RNASEH2B,PPP5C,UBE2B,ARID1B,AP5S1,TP53,RFC2,HUS1,TERF2IP,RAD1,MCM4,PPP4R3B,UBR5,TAF2,SIRT1,KDM2A,CHD4,NABP2,TAOK3,USP3,MRE11,UIMC1,PELI1,PPP4R2,MORF4L1,POGZ,PARP4,FAAP100,MLH1,RMI1,FANCL,ATR,MBTD1	0.00902303	2.04465	0.0708535
GO:0044773	GO:BP	mitotic DNA damage checkpoint signaling	70	898	10	0.0111359	0.142857	21026	11002	GO:0000077|GO:0044774	IEA,IMP,IMP,IGI,IMP IEA,IBA IEA,IEA,IMP,IBA IEA,IMP	GIGYF2,WAC,ATM,FOXN3,TP53,HUS1,CCNG1,TAOK3,MRE11,UIMC1	0.00902303	2.04465	0.142857
GO:0022408	GO:BP	negative regulation of cell-cell adhesion	196	898	19	0.0211581	0.0969388	21026	6567	GO:0007162|GO:0022407|GO:0098609	ISS IEA,IMP,IDA IBA,ISS,IDA,ISS IEA,ISS,IMP,IEA,ISS,IMP TAS,IDA IEA,ISS IEA,IEA,ISS IEA,IDA,IDA IBA,IEA,ISS	SPN,WNK1,LAX1,LAPTM5,CCL28,SH2B3,SPI1,TMEM131L,CD74,RUNX1,RIPOR2,ANXA1,IRF1,CASP3,RC3H1,STAT5A,MYADM,PELI1,METTL3	0.00923219	2.0347	0.0969388
GO:0042129	GO:BP	regulation of T cell proliferation	181	898	18	0.0200445	0.0994475	21026	9892	GO:0042098|GO:0050670|GO:0050863	ISS IEA,IEA,IEA,IDA,IDA,IMP,IEA,IDA,IEA,IMP TAS,IDA IEA,ISS IEA,IEA,ISS IEA,IDA NAS,IEA,IDA,IEA	SPN,CTNNB1,RIPK2,IL18,TFRC,TMEM131L,PRKCQ,TMIGD2,SOS1,RIPOR2,ANXA1,IRF1,CASP3,RC3H1,TYK2,BID,CD55,PELI1	0.00929796	2.03161	0.0994475
GO:0002262	GO:BP	myeloid cell homeostasis	181	898	18	0.0200445	0.0994475	21026	792	GO:0002376|GO:0048872	ISS IEA,IEA,IMP,IBA,IMP,IMP,IMP IEA,IEA,IEA,IEA,IMP ISS IEA,IMP,IMP IEA,IMP,IDA IBA TAS,IDA IBA IEA,IEA,ISS IEA	LYN,RCOR1,RPS19,CFLAR,PIK3CD,HSPA9,MAPK14,ADAR,TMOD3,DNASE2,SH2B3,SPI1,ANXA1,STAT3,CASP3,FLVCR1,SP3,ANKRD54	0.00929796	2.03161	0.0994475
GO:0007265	GO:BP	Ras protein signal transduction	123	898	14	0.0155902	0.113821	21026	2779	GO:0007264	IEA,TAS,IMP IBA NAS,TAS,IBA NAS,IBA NAS,IEA,IEP,IMP IBA TAS,IMP,IDA IBA TAS IEA,IDA IBA,IBA IEA,IEA	RABGEF1,GRB2,SHOC2,GNB1,RAPGEF6,RASGRP2,RAF1,TP53,RASGRP1,PICALM,SOS1,RASSF1,RAPGEF1,DHCR24	0.00936259	2.0286	0.113821
GO:0009790	GO:BP	embryo development	1135	898	71	0.0790646	0.0625551	21026	3662	GO:0007275	IEA,IBA,ISS IEA,IEA,IEA,IEA,IEA,IEA,IEA,IEA,IEA,IEA,ISS ISO IEA,IMP,IEA,ISS IEA,TAS,ISS,IEA,IEA,IEA,IEA,IEA,IBA,IEA,IEA,IEA,IEA,ISS IEA,IEA,IEP,ISS IEA,IEA,IEA,IEA,IEA,ISS IEA,IEA,IEA,IEA,IEA,IEA,IEA,IEA,ISS IEA,IEA,IEA,IDA IBA,NAS,IEA,IEA,IEA,IEA,IEA,IEA,IEA,IEA,IBA IEA,IEA,IEA,IBA IEA,ISS IEA,IEA,IMP IEA,IEA,IEA,IMP,IEA,IEA,ISS IEA,IEA	DNAJB6,PBX3,WDR74,GRB2,PAFAH1B1,LEF1,RPL13,RBM14,ABI1,RNF220,RPL7L1,WDR48,YEATS2,WNK1,TOP1,CTNNB1,CASP8,MBNL1,ATM,SUPT6H,POLG2,RNASEH2B,CMIP,MEIS1,UBE2B,CHST11,TP53,INPP5B,TASOR,AKIRIN2,CXCL8,SH2B3,CDC42,RTN4,MGAT1,HUS1,RBM19,MBD3,STK4,KDM6A,SOS1,RIPOR2,CASP3,BIRC6,CUL3,SEC24B,ZMIZ1,MYADM,CELF1,NOCT,TAF8,CCM2,LPAR6,ZEB1,LATS2,TBL1XR1,FLVCR1,NR2C2,SKIL,ZNF335,LUZP1,YBX1,NCOA1,AFF3,SP3,CIR1,TCOF1,MBTD1,BPTF,PLCB1,PRKCSH	0.00973144	2.01182	0.0625551
GO:0002274	GO:BP	myeloid leukocyte activation	244	898	22	0.0244989	0.0901639	21026	804	GO:0045321	IEA,IEA,ISS IEA,ISS IEA,IEA,TAS,ISS IEA,IEA,IEA,IDA,IEA,IEA,IEA,IDA TAS,ISS,NAS,ISS IEA,IDA,IMP,TAS,ISS,ISS IEA	TLR2,RABGEF1,LYN,TMEM106A,PRAM1,PIK3CD,FGR,PDPK1,ATM,HSPD1,IL18,PTAFR,RASGRP1,CXCL8,SPI1,CD74,TLR6,ANXA1,SNAP23,PIK3CG,GAB2,DOCK2	0.00973144	2.01182	0.0901639
GO:0031396	GO:BP	regulation of protein ubiquitination	197	898	19	0.0211581	0.0964467	21026	7113	GO:0016567|GO:1903320	IMP,IEA,IDA,IMP,IMP,ISS,IMP,IDA IMP NAS,IMP,ISS,IEA,IDA,IDA IBA IEA,IGI,IDA,IEA,IMP ISS IEA,IDA,IDA	RBX1,WDR48,WNK1,CTNNB1,PPIA,LAPTM5,GNL3L,RIPK2,USP4,CHP1,UBXN2A,RASSF1,XIAP,CUL3,UBE3A,PELI1,OGT,PTTG1IP,SKP1	0.00973144	2.01182	0.0964467
GO:0060544	GO:BP	regulation of necroptotic process	27	898	6	0.00668151	0.222222	21026	14522	GO:0062098|GO:0070266	IDA,IDA ISS,IDA,IDA IEA,IMP TAS IEA,TAS	CFLAR,CASP8,CASP6,CYLD,PELI1,OGT	0.00973144	2.01182	0.222222
GO:1904358	GO:BP	positive regulation of telomere maintenance via telomere lengthening	27	898	6	0.00668151	0.222222	21026	23383	GO:0010833|GO:0032206|GO:1904356	ISS IEA,IMP ISS IEA,IDA,IMP,ISS IEA,ISS	CTNNB1,ATM,PTGES3,CCT2,HNRNPD,ATR	0.00973144	2.01182	0.222222
GO:0060333	GO:BP	type II interferon-mediated signaling pathway	27	898	6	0.00668151	0.222222	21026	14336	GO:0071346|GO:0140888	TAS,IEA,IC,TAS,ISS IEA,IDA	RAF1,TP53,SP100,HCK,IRF1,TYK2	0.00973144	2.01182	0.222222
GO:0001961	GO:BP	positive regulation of cytokine-mediated signaling pathway	59	898	9	0.0100223	0.152542	21026	568	GO:0001959|GO:0009967|GO:0019221|GO:0060760	IEA,IEA,ISS,IDA,IEA,IMP IBA IEA,IMP IBA,IMP,IDA	TBK1,PAFAH1B1,LAPTM5,MAVS,RIPK2,CD74,CPNE1,RBM47,TRIM41	0.00990816	2.00401	0.152542
GO:0002886	GO:BP	regulation of myeloid leukocyte mediated immunity	59	898	9	0.0100223	0.152542	21026	1394	GO:0002444|GO:0002703	IEA,ISS IEA,IEA,ISS IEA,IEA,ISS,IEA,ISS,ISS	RABGEF1,LYN,PRAM1,FGR,PDPK1,MAVS,PTAFR,SPI1,GAB2	0.00990816	2.00401	0.152542
GO:0002279	GO:BP	mast cell activation involved in immune response	59	898	9	0.0100223	0.152542	21026	809	GO:0002275|GO:0045576	IEA,ISS IEA,TAS,ISS IEA,IEA,IEA,IMP,TAS,ISS	RABGEF1,LYN,PIK3CD,FGR,PDPK1,RASGRP1,SNAP23,PIK3CG,GAB2	0.00990816	2.00401	0.152542
GO:0006887	GO:BP	exocytosis	360	898	29	0.032294	0.0805556	21026	2532	GO:0016192|GO:0032940	IEA,IBA,ISS IEA,IEA,IEA,TAS,ISS IEA,IMP,IEA,IMP,IBA IEA,IBA IEA,IEA,IEA,IEA,TAS IEA,ISS,IEA,IMP ISS IBA,IMP IEA,IMP IBA IEA,TAS,IEA,NAS,ISS,IBA,IMP IBA,TAS,IMP	RABGEF1,RAB11FIP1,LYN,PRKCB,PRAM1,PIK3CD,FGR,RAB7A,PDPK1,STAM,RAP1B,RAP1A,FBXL20,PTAFR,RASGRP1,HCK,SPI1,P2RX1,RAB26,ANXA1,SNAP23,PIK3CG,ATP2A2,BLOC1S6,GAB2,STX2,RAB10,VTI1B,AP1G1	0.00998959	2.00045	0.0805556
GO:0010935	GO:BP	regulation of macrophage cytokine production	37	898	7	0.0077951	0.189189	21026	4499	GO:0002718|GO:0010934	ISS IEA,ISS,IEA,ISS,ISS IBA IEA,ISS IEA,IEA	IRAK3,LAPTM5,RIPK2,RTN4,CD74,SIRT1,MAPKAPK2	0.00998959	2.00045	0.189189
GO:0010934	GO:BP	macrophage cytokine production	37	898	7	0.0077951	0.189189	21026	4498	GO:0061082	ISS IEA,ISS,IEA,ISS,ISS IBA IEA,ISS IEA,IEA	IRAK3,LAPTM5,RIPK2,RTN4,CD74,SIRT1,MAPKAPK2	0.00998959	2.00045	0.189189
GO:0060397	GO:BP	growth hormone receptor signaling pathway via JAK-STAT	11	898	4	0.00445434	0.363636	21026	14389	GO:0060396	TAS,IDA ISS IBA IEA,IBA IEA,IBA	LYN,STAT3,STAT5A,TYK2	0.0100596	1.99742	0.363636
GO:0060368	GO:BP	regulation of Fc receptor mediated stimulatory signaling pathway	11	898	4	0.00445434	0.363636	21026	14367	GO:0002431|GO:0009966|GO:0050776	IEA,IEA,IEA,ISS IEA	RABGEF1,LYN,RAPGEF1,APPL1	0.0100596	1.99742	0.363636
GO:0048863	GO:BP	stem cell differentiation	245	898	22	0.0244989	0.0897959	21026	12937	GO:0030154	ISS IEA,ISS IEA,IEA,IMP IEA,ISS IEA,IEA,IEA,IBA,IMP,IEA,IEA,IDA TAS,IDA,NAS,NAS,IEA,NAS,IEA,NAS,IEA,ISS,IMP	PUM1,EIF2AK2,MSI2,CTNNB1,JARID2,HSPA9,MAPK14,SEMA4B,TP53,SH2B3,CDC42,NRG1,MLLT3,RBBP4,GATAD2B,BCL2,MBD3,STAT3,CHD4,CHD2,METTL3,TCOF1	0.0101142	1.99507	0.0897959
GO:0032880	GO:BP	regulation of protein localization	907	898	59	0.0657016	0.0650496	21026	7820	GO:0008104|GO:0060341	IGI,IMP,IDA,IEA,IDA,IEA,IEA,IEA,IDA,IEA,IMP,ISS,ISS,IDA,IMP,IDA IMP,IDA,IDA IMP,IEA,IDA,IMP,IEA,IEA,IMP,HMP,IMP,IMP,ISS,IEA,IDA ISS,IMP,IDA,IDA IMP,TAS,IEA,IEA,IGI IBA IEA,IDA,IMP,ISS IEA,IEA,IMP,IDA,IDA,HMP,IBA IEA,IMP IBA,IMP,IDA,ISS IEA,HMP,IMP,IEA,IMP ISS,IMP,IDA IBA,IEA,HMP,IMP	TLR2,DNAJB6,RAB11FIP1,PRKCB,KAT7,SIK3,SSH1,MDM2,PECAM1,PIAS1,PDPK1,WNK1,KCNAB2,CTNNB1,PPIA,RAP1A,MAVS,GNL3L,MAPK14,JUP,CCDC66,CD38,LMNA,SP100,CCT2,UBAC2,TFRC,SPI1,CDC42,CHP1,RAB29,RTN4,PICALM,PRKCH,CYLD,BCL2,EZR,MARK3,TM7SF3,RIPOR2,CPT1A,UBR5,SLC8B1,TYK2,LMAN1,SAR1A,TRIM22,XPO4,AAK1,LATS2,ARIH2,KIAA0586,OGT,ATP2C1,GOLPH3,VTI1B,PLCB1,SREBF2,APPL1	0.0103383	1.98555	0.0650496
GO:0046633	GO:BP	alpha-beta T cell proliferation	48	898	8	0.00890869	0.166667	21026	12105	GO:0042098|GO:0046631	ISS IEA,IEA,IDA,IEA,ISS IEA,IDA NAS,IDA,IEA	ELF4,RIPK2,IL18,PRKCQ,IRF1,TYK2,CD55,DOCK2	0.0103383	1.98555	0.166667
GO:0006513	GO:BP	protein monoubiquitination	48	898	8	0.00890869	0.166667	21026	2228	GO:0016567	IGI IEA,IDA IEA,IEA,IMP,IDA,IDA IBA,IDA,IEA	RNF220,RBX1,WDR48,MGRN1,CUL3,FANCL,TRIM41,SKP1	0.0103383	1.98555	0.166667
GO:0044843	GO:BP	cell cycle G1/S phase transition	230	898	21	0.0233853	0.0913043	21026	11039	GO:0044770	IDA IBA TAS NAS,IEA,IEA,IMP,IEA,IMP,NAS,TAS,IMP IEA,IBA,IEA,IMP,IEA,IBA,TAS,IEA,IDA,IDA IBA IEA,TAS,ISS IEA,IDA	CCND3,GIGYF2,MDM2,WAC,PIAS1,ANKRD17,ARID1B,CDK10,TP53,RBL2,BCL2,RASSF1,ANXA1,GPR132,CUL3,BID,E2F3,LATS2,WEE1,PLCB1,APPL1	0.0105394	1.97718	0.0913043
GO:0043549	GO:BP	regulation of kinase activity	431	898	33	0.0367483	0.0765661	21026	10666	GO:0042325|GO:0051338	ISS,IDA,IDA,IDA,IMP,IMP,IDA,ISS,ISS,IDA,IDA,ISS,IDA,IDA IMP,IMP,IDA,IDA IMP,ISS,IDA,IDA NAS,TAS,IDA,IMP,IMP,IMP,ISS,IDA,ISS,IDA,IDA,IDA,IDA,IMP	LYN,CCND3,TAB2,ABI1,IRAK3,NCF1,RHOA,FGR,HIPK3,PDPK1,PPIA,RAP1A,STK38,ADAR,RASGRP1,RBL2,NRG1,CHP1,CD74,TLR6,CCNG1,PIK3CG,PTK2B,SIRT1,TAOK3,PIK3R5,RASSF2,MAP3K13,MRE11,LATS2,GSTP1,CAB39,SYAP1	0.0107821	1.9673	0.0765661
GO:0050853	GO:BP	B cell receptor signaling pathway	72	898	10	0.0111359	0.138889	21026	13129	GO:0050851	ISS IBA IEA,ISS IEA,IEA,TAS,IMP,IMP,IMP,IEA,IEA,IBA	LYN,PRKCB,GRB2,PIK3CD,CD38,PRKCH,BCL2,TMIGD2,SOS1,ITK	0.0107821	1.9673	0.138889
GO:0032272	GO:BP	negative regulation of protein polymerization	72	898	10	0.0111359	0.138889	21026	7400	GO:0031333|GO:0032271|GO:0051258	IBA IEA,IMP,IDA,IEA,ISS IEA,IBA IEA,IBA IEA,IMP,IBA IEA,IBA IEA	SSH1,CYRIB,WASHC2C,TMOD3,DYRK1A,SSH2,CAPZA1,MYADM,CAPZB,CAPZA2	0.0107821	1.9673	0.138889
GO:0002752	GO:BP	cell surface pattern recognition receptor signaling pathway	72	898	10	0.0111359	0.138889	21026	1261	GO:0002220|GO:0002221	IDA,ISS IEA,IDA,IDA IEA,IMP NAS,IGI,IMP IBA,IDA,IEA,ISS IEA	TLR2,LYN,TBK1,RIPK2,FCN1,TLR6,IRAK1,TRAF3,PELI1,APPL1	0.0107821	1.9673	0.138889
GO:0002448	GO:BP	mast cell mediated immunity	60	898	9	0.0100223	0.15	21026	969	GO:0002444	IEA,ISS IEA,TAS,ISS IEA,IEA,IEA,IMP,TAS,ISS	RABGEF1,LYN,PIK3CD,FGR,PDPK1,RASGRP1,SNAP23,PIK3CG,GAB2	0.0109205	1.96176	0.15
GO:0070228	GO:BP	regulation of lymphocyte apoptotic process	60	898	9	0.0100223	0.15	21026	15774	GO:0070227|GO:2000106	ISS IEA,IEA,IEA,ISS IEA,IMP,IEA,IEA,IMP,IEA	FNIP1,LYN,DOCK8,TP53,PRKCQ,BCL2,CD74,CD3G,ST3GAL1	0.0109205	1.96176	0.15
GO:0040007	GO:BP	growth	929	898	60	0.0668151	0.0645856	21026	9804	GO:0008150	IEA,IEA,IDA ISS,IEA,IEA,IEA,ISS,IEA,IEA,IEA,IMP,IEA,NAS,IEA,ISS,IEA,IEA,IEA,IMP,IEA,IMP,IMP IEA,IMP,IDA,IDA IMP IEA,NAS,IDA IEA,IEA,IEA,IEA,IEA,IDA IMP,ISS,IMP,IEA,IEA,IDA,IDA,IEA,IEA,IEA,IEA,IEA,IEA,ISS,ISS IEA,IEA,IEA,IEA,ISS,IEA,IBA IEA,IEA,IDA,IEA,IEA,ISS,IEA,NAS,ISS IEA	IGFBP7,PRKCB,KAT7,SIK3,PAFAH1B1,ADNP,CFLAR,GIGYF2,WDR48,SPAG9,CTNNB1,JARID2,RASGRP2,ATM,DNM2,MEIS1,MAPK14,CHST11,ZNF639,CD38,CCAR2,TP53,CDC42,NRG1,RTN4,PRKCQ,BCL2,STK4,KDM6A,EZR,SOS1,CPNE1,RUNX1,BRAT1,ANXA1,STAT3,MACF1,GOLGA4,PPARD,PTK2B,ZMIZ1,UBE3A,BLOC1S6,IST1,STAT5A,MAP3K13,CELF1,TYMS,TAF8,TSC22D4,CCM2,LATS2,TBL1XR1,ARIH2,FLVCR1,PUM2,AUTS2,RMI1,PPP2R1A,PLCB1	0.0109961	1.95876	0.0645856
GO:1902105	GO:BP	regulation of leukocyte differentiation	330	898	27	0.0300668	0.0818182	21026	21731	GO:0002521|GO:1903706	IEA,IDA IMP ISS IEA,ISS IEA,IEA,IEA,IMP,NAS,IEA,ISS IEA,IEA,IMP,IMP,IEA,IDA IEA,IEA,IMP ISS,IDA IEA,ISS IEA,IEA,ISS IEA,ISS IEA,IDA,IEA,IEA,ISS,IDA,ISS	LYN,LEF1,IKZF3,RHOA,CTNNB1,CASP8,ARID1B,RIPK2,IL18,RASGRP1,SPI1,TMEM131L,CYLD,CD74,SOS1,RUNX1,ANXA1,IRF1,CD83,RC3H1,ZMIZ1,STAT5A,RASSF2,ZEB1,METTL3,QKI,BRD4	0.0114922	1.9396	0.0818182
GO:1901223	GO:BP	negative regulation of non-canonical NF-kappaB signal transduction	28	898	6	0.00668151	0.214286	21026	21042	GO:0038061|GO:1901222|GO:1902532	IDA,IMP,IDA,IMP,IMP,IEA	NLRC3,SPI1,CYLD,CPNE1,PPM1B,RASSF2	0.0114922	1.9396	0.214286
GO:0050856	GO:BP	regulation of T cell receptor signaling pathway	49	898	8	0.00890869	0.163265	21026	13132	GO:0050852|GO:0050854	IEA,ISS,IMP,IEA,IMP,ISS IEA,IDA,IMP	ELF1,LAPTM5,RAB29,CYLD,EZR,RC3H1,SH2D1A,SLA2	0.011662	1.93323	0.163265
GO:0006636	GO:BP	unsaturated fatty acid biosynthetic process	49	898	8	0.00890869	0.163265	21026	2339	GO:0006633|GO:0033559	IMP TAS IEA,IEA,IDA IBA TAS IEA,IDA IMP,TAS,IEA,ISS IEA,IDA IBA	TBXAS1,ELOVL5,PTGES3,CD74,DEGS1,ANXA1,SIRT1,SCD	0.011662	1.93323	0.163265
GO:1903038	GO:BP	negative regulation of leukocyte cell-cell adhesion	142	898	15	0.0167038	0.105634	21026	22399	GO:0007159|GO:0022408|GO:1903037	ISS IEA,IMP,IDA IBA,ISS,IDA,IMP,IEA,ISS,IMP TAS,IDA IEA,ISS IEA,IEA,ISS IEA,IDA,IEA	SPN,WNK1,LAX1,LAPTM5,CCL28,TMEM131L,CD74,RUNX1,RIPOR2,ANXA1,IRF1,CASP3,RC3H1,STAT5A,PELI1	0.012738	1.8949	0.105634
GO:0051147	GO:BP	regulation of muscle cell differentiation	142	898	15	0.0167038	0.105634	21026	13350	GO:0042692|GO:0045595	IEA,IEA,ISS IEA,IDA,IEA,IMP,ISS TAS IEA,IEA,ISS,IEA,IEA,IMP,IDA,IEA,IEA	MDM2,PIAS1,SUPT6H,RBM4,ANKRD17,PIEZO1,MAPK14,AKIRIN2,NRG1,BCL2,SIRT1,DNMT1,NFATC3,ZEB1,YBX1	0.012738	1.8949	0.105634
GO:0032008	GO:BP	positive regulation of TOR signaling	74	898	10	0.0111359	0.135135	21026	7275	GO:0031929|GO:0032006|GO:1902533	IDA,IDA,IMP,IDA,IBA,IDA,IDA,IDA,IMP,IDA IMP IEA	FNIP1,TBK1,SIK3,RBX1,WAC,USP4,CUL3,OGT,GOLPH3,RHEB	0.0131157	1.88221	0.135135
GO:0044774	GO:BP	mitotic DNA integrity checkpoint signaling	74	898	10	0.0111359	0.135135	21026	11003	GO:0007093|GO:0031570	IEA,IMP,IMP,IGI,IMP IEA,IBA IEA,IEA,IMP,IBA IEA,IMP	GIGYF2,WAC,ATM,FOXN3,TP53,HUS1,CCNG1,TAOK3,MRE11,UIMC1	0.0131157	1.88221	0.135135
GO:0046635	GO:BP	positive regulation of alpha-beta T cell activation	74	898	10	0.0111359	0.135135	21026	12107	GO:0046631|GO:0046634|GO:0050870	IEA,IEA,IDA ISS IEA,ISS IEA,ISS,IDA IEA,IEA,IDA NAS,IDA,ISS	RHOA,RIPK2,IL18,PRKCQ,RUNX1,ANXA1,CD83,TYK2,CD55,BRD4	0.0131157	1.88221	0.135135
GO:0048514	GO:BP	blood vessel morphogenesis	635	898	44	0.0489978	0.0692913	21026	12632	GO:0001568|GO:0035239	IEA,IDA,TAS IEA,ISS IEA,IEA,IEA,IMP,IGI,ISS,NAS,IMP,IMP IEA,IMP ISS TAS IEA,ISS IEA,ISS,IDA IEA,IBA IEA,IEA,IGI,IDA,IMP,IDA TAS,IEA,IDA ISS,IEA,IEA,IMP,IEA,ISS,IDA IEA,IEA,IEA,IEA,IMP IEA,ISS IEA,IDA IMP IEA,IEA,IMP IBA NAS IEA,IMP,ISS,IDA IEA,IMP IBA NAS IEA,IDA,IMP IBA	PPP3R1,IGFBP7,ERAP1,PRKCB,VEZF1,LEF1,ITGAX,RHOA,PIK3CD,SLC12A6,PDPK1,WNK1,CTNNB1,RAP1A,CASP8,MTDH,MEIS1,MAPK14,JUP,IL18,SP100,CXCL8,CDC42,RTN4,STK4,SH2D2A,TMIGD2,SOS1,RUNX1,ANXA1,STAT3,UBP1,SEC24B,PIK3CG,PTK2B,SIRT1,ZMIZ1,CCM2,STIM1,NFATC3,QKI,KRIT1,NR4A1,PPP1R16B	0.0131535	1.88096	0.0692913
GO:0032655	GO:BP	regulation of interleukin-12 production	62	898	9	0.0100223	0.145161	21026	7647	GO:0001817|GO:0032615	ISS,IMP ISS IBA IEA,ISS,IMP,IDA,NAS,IMP,IEA,ISS IEA	TLR2,IRAK3,LAPTM5,MAPK14,HSPD1,RIPK2,MEFV,IRF1,PLCB1	0.0135938	1.86666	0.145161
GO:0032615	GO:BP	interleukin-12 production	62	898	9	0.0100223	0.145161	21026	7608	GO:0001816	ISS,IMP ISS IBA IEA,ISS,IMP,IDA,NAS,IMP,IEA,ISS IEA	TLR2,IRAK3,LAPTM5,MAPK14,HSPD1,RIPK2,MEFV,IRF1,PLCB1	0.0135938	1.86666	0.145161
GO:2000108	GO:BP	positive regulation of leukocyte apoptotic process	29	898	6	0.00668151	0.206897	21026	25022	GO:0043065|GO:0071887|GO:2000106	ISS IEA,ISS IEA,IMP,ISS IEA,IEA,ISS IEA	FNIP1,LYN,PIK3CD,TP53,ANXA1,SIRT1	0.0137201	1.86264	0.206897
GO:0043408	GO:BP	regulation of MAPK cascade	637	898	44	0.0489978	0.0690738	21026	10579	GO:0000165|GO:1902531	IDA ISS IEA,IBA IEA,IEA,ISS IEA,IMP ISS IEA,IEA,IEA,IMP,IMP,ISS,IEA,IEA,IEA,IMP,IDA IMP,ISS IEA,IDA,ISS,IDA,IEA,IEA,IEA,IMP,ISS IEA,ISS,IEA,IMP,IDA IEA,IBA,IDA IMP IBA IEA,IMP,IMP,IDA,IDA,IDA,IMP,IEA,IDA IMP IBA,ISS,IDA IBA,IEA,ISS,IDA ISS NAS,IDA	LYN,GRB2,PAFAH1B1,TMEM106A,EIF2AK2,CFLAR,RNF149,IRAK3,NCF1,HIPK3,RAP1B,SPAG9,CTNNB1,LAX1,PPIA,RAP1A,STK38,LAPTM5,RAF1,RB1CC1,CDK10,RIPK2,RASGRP1,SH2B3,SPI1,CDC42,NRG1,CYLD,STK4,CD74,EZR,VRK2,TLR6,XIAP,PIK3CG,PTK2B,RAPGEF1,TAOK3,PIK3R5,RASSF2,ASH1L,MAP3K13,GSTP1,PLCB1	0.0139012	1.85695	0.0690738
GO:0008063	GO:BP	Toll signaling pathway	12	898	4	0.00445434	0.333333	21026	3098	GO:0007166	IBA,IBA,IEA,IEA	IRAK3,IRAK1,TRAF3,PELI1	0.0139369	1.85583	0.333333
GO:0061025	GO:BP	membrane fusion	189	898	18	0.0200445	0.0952381	21026	14926	GO:0061024	IMP IBA IEA,IBA,IMP IBA NAS IEA,IBA IEA,ISS,IBA,ISS IBA IEA,TAS,IDA IEA,IBA TAS IEA,IBA,TAS,IEA,ISS IEA,IEA,IBA IEA,IDA,IBA TAS	RAB7A,YIPF4,VPS41,STX5,CHP1,UBXN2A,VTI1A,VAPA,ANXA1,SNAP23,STX12,IRAG2,BLOC1S6,PIP4K2A,STX16-NPEPL1,STX2,ANKFY1,VTI1B	0.0142274	1.84687	0.0952381
GO:0002755	GO:BP	MyD88-dependent toll-like receptor signaling pathway	20	898	5	0.00556793	0.25	21026	1264	GO:0002224	TAS,IDA,IDA ISS,TAS,ISS IEA	IRAK3,HSPD1,TLR6,IRAK1,IRF1	0.0142274	1.84687	0.25
GO:0045091	GO:BP	regulation of single stranded viral RNA replication via double stranded DNA intermediate	20	898	5	0.00556793	0.25	21026	11119	GO:0039692|GO:0045069|GO:2001141	IBA,IDA IBA IEA,IMP,IMP,IDA	APOBEC3C,APOBEC3D,TASOR,MPHOSPH8,CXCL8	0.0142274	1.84687	0.25
GO:0032206	GO:BP	positive regulation of telomere maintenance	75	898	10	0.0111359	0.133333	21026	7345	GO:0000723|GO:0032204|GO:0051054|GO:2001252	ISS IEA,IMP ISS IEA,IDA,IMP,IMP,NAS,ISS IEA,IMP,IMP,ISS	CTNNB1,ATM,PTGES3,CCT2,PRKCQ,TERF2IP,HNRNPD,NABP2,MRE11,ATR	0.0143287	1.84379	0.133333
GO:0030334	GO:BP	regulation of cell migration	960	898	61	0.0679287	0.0635417	21026	6743	GO:0016477|GO:2000145	ISS IEA,IEA,IMP IEA,IMP IBA IEA,IMP,IEA,IEA,IMP,IDA,IMP IGI,IMP IBA IEA,IMP IGI,ISS IEA,IMP,IMP IEA,IMP,IMP,IMP,IMP,IDA,IMP,IDA,IMP,IGI,IBA,IEA,ISS IEA,IMP,TAS,IMP,NAS,IDA IMP ISS,ISS,IEA,IEA,IMP ISS IEA,IMP,IMP ISS IEA,IDA ISS IEA,IMP IEA,ISS IEA,IDA ISS,IEA,NAS,IEA,IMP IEA,IDA IMP ISS IBA IEA,IDA,IEA,ISS IEA,IEA,IMP,IMP,IMP,IMP IEA,IDA,NAS,IMP ISS IEA,IMP,ISS IEA,ISS IEA	SPN,RABGEF1,LYN,DOCK8,LEF1,SSH1,MDM2,ITGAX,PECAM1,RHOA,STK10,PIK3CD,FGR,CYRIB,PDPK1,WNK1,SPAG9,DOCK5,CALR,CASP8,ATM,CCL28,RREB1,JUP,SEMA4B,PTAFR,LMNA,SP100,CXCL8,CDC42,RBBP4,RTN4,IQSEC1,BCL2,STK4,CD74,SERPINB1,RIPOR2,ANXA1,STAT3,MCTP1,MACF1,SSH2,ARID4B,ZEB2,PIK3CG,PTK2B,SIRT1,OSBPL8,SLC8B1,ABHD2,STAT5A,MYADM,KRIT1,SCAI,DACH1,OGT,CAMK1D,UBE2I,PLCB1,APPL1	0.01433	1.84375	0.0635417
GO:0001525	GO:BP	angiogenesis	547	898	39	0.0434298	0.071298	21026	328	GO:0048514|GO:0048646	IEA,IDA,TAS IEA,ISS IEA,IEA,IEA,IMP,IGI,ISS,NAS,IMP,IMP IEA,IMP ISS TAS IEA,ISS,IDA IEA,IBA IEA,IEA,IGI,IDA,IMP,IDA TAS,IEA,IDA ISS,IEA,IEA,IMP,ISS,IDA IEA,IEA,IEA,IMP IEA,ISS IEA,IDA IMP IEA,NAS,IMP,IDA,IMP IBA NAS IEA,IDA,IMP IBA	PPP3R1,IGFBP7,ERAP1,PRKCB,VEZF1,LEF1,ITGAX,RHOA,PIK3CD,SLC12A6,PDPK1,WNK1,CTNNB1,CASP8,MTDH,MEIS1,MAPK14,JUP,IL18,SP100,CXCL8,CDC42,RTN4,STK4,SH2D2A,TMIGD2,RUNX1,ANXA1,STAT3,UBP1,PIK3CG,PTK2B,SIRT1,CCM2,STIM1,QKI,KRIT1,NR4A1,PPP1R16B	0.0143978	1.8417	0.071298
GO:0040011	GO:BP	locomotion	1255	898	76	0.0846325	0.0605578	21026	9808	GO:0008150	ISS TAS IEA,IEA,IMP IEA,IMP IBA IEA,TAS,IEA,IDA IMP,IDA,IEA,IEA,IMP,IEA,IDA,IMP IGI,IMP IBA IEA,IMP IGI TAS IEA,ISS IEA,IMP,IMP IEA,IMP,IMP,IMP,IMP,IDA IMP,IDA,IMP,IDA IBA TAS IEA,TAS,IMP,TAS,IGI,IBA,ISS IEA,TAS IEA,ISS IEA,IMP,IDA IGI IBA TAS IEA,IMP,IEA,NAS,IDA IMP ISS,ISS,IMP,IEA,IEA,IMP ISS IEA,IMP,IMP ISS IEA,IDA ISS IEA,IMP IEA,ISS IEA,IDA ISS,IMP,IEA,NAS,IEA,IMP TAS IEA,IDA IMP ISS IBA IEA,IDA,IEA,ISS IEA,IEA,IMP,IMP,IBA,IMP ISS,IMP,IMP IEA,IMP,IDA,NAS,IEA,IMP ISS IEA,IMP,ISS IEA,ISS IEA	SPN,RABGEF1,LYN,DOCK8,PLAUR,CSF3R,LEF1,RPS19,SSH1,MDM2,ITGAX,IL17RA,PECAM1,RHOA,STK10,PIK3CD,FGR,CYRIB,PDPK1,WNK1,SPAG9,DOCK5,CALR,PPIA,CASP8,ATM,CCL28,RAF1,RREB1,MAPK14,JUP,SEMA4B,CAVIN1,PTAFR,LMNA,SP100,CXCL8,CDC42,NRG1,RBBP4,RTN4,IQSEC1,PRKCQ,BCL2,STK4,CD74,SERPINB1,RIPOR2,ANXA1,STAT3,MCTP1,MACF1,BIN2,SSH2,ARID4B,ZEB2,PIK3CG,PTK2B,SIRT1,OSBPL8,SLC8B1,ABHD2,STAT5A,MYADM,MACO1,PTPRO,KRIT1,SCAI,NR4A1,DACH1,OGT,DOCK2,CAMK1D,UBE2I,PLCB1,APPL1	0.0146638	1.83375	0.0605578
GO:0002695	GO:BP	negative regulation of leukocyte activation	190	898	18	0.0200445	0.0947368	21026	1211	GO:0002683|GO:0002694|GO:0045321|GO:0050866	ISS IEA,IEA,IEA,ISS IBA IEA,IEA,IDA IBA,IMP,ISS,IMP,IEA,ISS,IMP TAS,IDA IEA,ISS IEA,IEA,ISS IEA,IDA,IEA	SPN,RABGEF1,LYN,SAMSN1,FGR,LAX1,ATM,LAPTM5,TMEM131L,CD74,RUNX1,RIPOR2,ANXA1,IRF1,CASP3,RC3H1,STAT5A,PELI1	0.0149526	1.82528	0.0947368
GO:0010803	GO:BP	regulation of tumor necrosis factor-mediated signaling pathway	63	898	9	0.0100223	0.142857	21026	4400	GO:0001959|GO:0033209	TAS,ISS,IEA,IDA TAS IEA,IMP IBA,IDA,IMP,TAS,IC	CASP8,LAPTM5,TANK,CYLD,CPNE1,XIAP,CARD8,MAPKAPK2,GSTP1	0.0149738	1.82467	0.142857
GO:0019882	GO:BP	antigen processing and presentation	116	898	13	0.0144766	0.112069	21026	6028	GO:0002376	IDA TAS,TAS,TAS NAS,IDA,ISS,IDA ISS IEA,TAS,TAS,IBA NAS IEA,ISS,ISS TAS IEA,IEA,IMP	CTSS,ERAP2,ERAP1,PDIA3,CD68,CALR,LNPEP,DNM2,CD74,MPEG1,IFI30,HLA-DQB1,RAB10	0.0150788	1.82163	0.112069
GO:0070266	GO:BP	necroptotic process	40	898	7	0.0077951	0.175	21026	15803	GO:0097300	IDA,IDA ISS,IDA,IEA,IDA IBA IEA,IMP TAS IEA,TAS	CFLAR,CASP8,CASP6,TP53,CYLD,PELI1,OGT	0.0151463	1.81969	0.175
GO:0033674	GO:BP	positive regulation of kinase activity	254	898	22	0.0244989	0.0866142	21026	8285	GO:0042327|GO:0043549|GO:0051347	IDA,IDA,IDA,IMP,IDA,IDA,IDA,ISS,IMP,IDA IMP,IDA,IDA NAS,IDA,IMP,IMP,IMP,ISS,IDA,ISS,IDA,IDA,IMP	CCND3,TAB2,ABI1,NCF1,RHOA,PDPK1,PPIA,RAP1A,RASGRP1,NRG1,CD74,TLR6,PIK3CG,PTK2B,SIRT1,TAOK3,PIK3R5,RASSF2,MAP3K13,MRE11,CAB39,SYAP1	0.0151853	1.81858	0.0866142
GO:1903844	GO:BP	regulation of cellular response to transforming growth factor beta stimulus	145	898	15	0.0167038	0.103448	21026	22978	GO:0071560|GO:0090287	IEA,IDA,IEA,IEA,NAS,NAS,IMP,ISS IEA,ISS IEA,IMP,IEA,ISS IEA,IMP,IDA IBA IEA,NAS	CFLAR,PDPK1,CHST11,TP53,RBBP4,ARID4B,ZEB2,NRROS,SIRT1,USP15,ZEB1,LATS2,ZNF451,SKIL,OGT	0.0151938	1.81833	0.103448
GO:0000436	GO:BP	carbon catabolite activation of transcription from RNA polymerase II promoter	6	898	3	0.00334076	0.5	21026	138	GO:0000429|GO:0045944|GO:0045991	ISS IEA,IEA,IDA	USF2,OGT,NCOA1	0.015406	1.81231	0.5
GO:0035279	GO:BP	miRNA-mediated gene silencing by mRNA destabilization	6	898	3	0.00334076	0.5	21026	8873	GO:0035195|GO:0061157	IDA,IDA,IEA	CNOT8,CNOT7,AGO3	0.015406	1.81231	0.5
GO:0000429	GO:BP	carbon catabolite regulation of transcription from RNA polymerase II promoter	6	898	3	0.00334076	0.5	21026	131	GO:0006357|GO:0045990	ISS IC IEA,IEA,IDA	USF2,OGT,NCOA1	0.015406	1.81231	0.5
GO:0032418	GO:BP	lysosome localization	89	898	11	0.0122494	0.123596	21026	7502	GO:1990849	IEA,ISS IEA,IMP IBA NAS,TAS,ISS IEA,IEA,IMP,IEA,IMP,TAS,ISS	RABGEF1,LYN,KXD1,PIK3CD,FGR,PDPK1,SPAG9,RASGRP1,SNAP23,PIK3CG,GAB2	0.0154445	1.81123	0.123596
GO:0048646	GO:BP	anatomical structure formation involved in morphogenesis	1199	898	73	0.0812918	0.0608841	21026	12737	GO:0009653|GO:0032502	IEA,IDA,IEA,TAS IEA,ISS IEA,ISS IEA,IEA,IEA,ISS IEA,IEA,IEA,ISS,IBA IEA,IEA,IMP,IGI,IEA,IGI ISS,NAS,IMP,IMP IEA,IMP IEA,IMP ISS TAS IEA,IBA,ISS,IEA,IEA,IDA IEA,IBA IEA,ISS IEA,IGI,IDA,IEA,IMP,IBA,IDA TAS,ISS IEA,IEA,IDA ISS IEA,IEA,IEA,IEA,IMP,ISS,IMP,IDA IEA,IEA,TAS IEA,ISS IEA,IEA,IEA,IEA,IEA,IMP IEA,ISS IEA,IDA IMP IEA,NAS,IMP,IEA,IEA,IEA,IDA,IMP IBA NAS IEA,IDA,ISS,IBA IEA,IEA,ISS,IMP,IBA,IEA,ISS IEA,IMP IBA	PPP3R1,IGFBP7,TLR2,ERAP1,WDR74,PRKCB,VEZF1,GRB2,PAFAH1B1,CSF3R,LEF1,CFLAR,AGFG1,ABI1,ITGAX,RHOA,RPL7L1,PIK3CD,SLC12A6,PDPK1,TPM4,WNK1,CTNNB1,DOCK5,CASP8,ATM,SUPT6H,MTDH,MEIS1,MAPK14,JUP,IL18,TP53,SP100,TMOD3,CXCL8,CD53,CDC42,RTN4,STK4,KDM6A,SH2D2A,TMIGD2,RUNX1,RIPOR2,ANXA1,STAT3,CASP3,RC3H1,CUL3,UBP1,SEC24B,CCNG1,PIK3CG,PTK2B,SIRT1,CCM2,STIM1,LATS2,TTC21B,SKIL,QKI,KRIT1,NR4A1,AKAP13,LUZP1,SP3,PROM1,TCOF1,DOCK2,HERC1,RFX2,PPP1R16B	0.0154535	1.81097	0.0608841
GO:0051865	GO:BP	protein autoubiquitination	76	898	10	0.0111359	0.131579	21026	13762	GO:0016567	IMP,ISS IEA,IMP,IDA,IDA,IDA,IDA,IMP,IDA,IDA	MDM2,RNF220,RBX1,UBE2D2,UBE2B,MARCHF5,CUL3,KLHL24,UBE3A,UHRF2	0.0154535	1.81097	0.131579
GO:0045123	GO:BP	cellular extravasation	76	898	10	0.0111359	0.131579	21026	11135	GO:0050900	ISS IEA,IDA,IDA IMP,TAS,IDA,IEA,ISS IEA,TAS,IMP,ISS IEA	SPN,F11R,PECAM1,PIK3CD,CCL28,PTAFR,RIPOR2,PIK3CG,GOLPH3,PLCB1	0.0154535	1.81097	0.131579
GO:0010660	GO:BP	regulation of muscle cell apoptotic process	76	898	10	0.0111359	0.131579	21026	4288	GO:0010657|GO:0042981	IEA,IEA,IEA,IDA,IEA,ISS IEA,IEA,IEA,IMP,IMP	CFLAR,PDPK1,TP53,NRG1,PTK2B,SIRT1,ATP2A2,RBM10,E2F3,DNMT1	0.0154535	1.81097	0.131579
GO:0002703	GO:BP	regulation of leukocyte mediated immunity	255	898	22	0.0244989	0.0862745	21026	1219	GO:0002443|GO:0002697	IDA,IEA,IEA,ISS IEA,IDA IBA,IEA,ISS IEA,ISS IEA,IEA,ISS IEA,ISS,IDA,IDA,IEA,IMP,IDA,ISS,ISS,IEA,IDA,IEA,IMP	AHR,SPN,RABGEF1,LYN,KLRD1,PRAM1,FGR,CYRIB,PDPK1,SUPT6H,MAVS,HSPD1,IL18,PTAFR,RASGRP1,TFRC,SPI1,GAB2,SH2D1A,CD55,MLH1,AP1G1	0.015716	1.80366	0.0862745
GO:1900368	GO:BP	regulation of post-transcriptional gene silencing by regulatory ncRNA	30	898	6	0.00668151	0.2	21026	20349	GO:0035194|GO:0060147|GO:0060966	IDA TAS,IEA,IEA,IEA,IMP,IMP TAS	PUM1,TP53,ADAR,TENT2,STAT3,PUM2	0.0158858	1.79899	0.2
GO:0022603	GO:BP	regulation of anatomical structure morphogenesis	831	898	54	0.0601336	0.0649819	21026	6578	GO:0009653|GO:0050793	IEA,ISS IEA,IEA,IEA,IDA,IMP,IMP,IGI ISS,ISS IEA,IMP IEA,IMP,IEA,IMP IEA,IEA,ISS TAS IEA,ISS,IDA IEA,IMP,IMP IBA,IGI,IMP,ISS,IMP,IDA,IMP,IDA ISS IEA,IDA,IMP IBA IEA,IMP,ISS,IDA IEA,IDA IEA,IEA,IDA ISS,ISS IEA,IDA,IEA,IMP,IMP IEA,IDA IMP,IEA,IEA,ISS IEA,IMP,NAS,IMP,ISS,ISS,ISS IEA,IEA,IMP IEA,IDA,IMP IBA NAS IEA,IBA	ERAP1,PRKCB,PAFAH1B1,ADNP,F11R,ITGAX,PARVB,PIK3CD,FGR,CYRIB,PDPK1,CDC42SE2,WNK1,SPAG9,CTNNB1,CUX1,MTDH,RREB1,MARCHF5,JUP,SP100,FGD2,HCK,CXCL8,TFRC,RTN4,ARHGAP15,EZR,TMIGD2,RUNX1,ANXA1,YME1L1,STAT3,MACF1,RC3H1,GOLGA4,SEC24B,PIK3CG,PTK2B,SIRT1,UBE3A,IST1,MAP3K13,CAPZB,CCM2,STIM1,NFATC3,FGD4,SIPA1L1,PUM2,SKIL,QKI,KRIT1,PPP1R16B	0.015916	1.79817	0.0649819
GO:0007015	GO:BP	actin filament organization	461	898	34	0.0378619	0.0737527	21026	2611	GO:0030036|GO:0097435	IEA,IDA IBA IEA,IMP,IBA IEA,NAS,IDA IMP IBA IEA,IMP IEA,IBA IEA,IDA NAS,IMP ISS,IBA IEA,IBA,IBA,TAS,IMP IGI IBA IEA,IEA,IDA,IBA,IBA IEA,IBA IEA,IBA IEA,IEA,IEA,IMP,IMP IEA,IEA,IBA IEA,IMP,IBA IEA,TAS,NAS,IMP ISS IBA IEA,IDA IBA,IBA IEA	GRB2,ARPC2,F11R,SSH1,ABI1,RHOA,CYRIB,TPM4,WASHC2C,DNM2,TMOD3,GAS7,MYO1F,HCK,CDC42,BCL2,EZR,CAP1,ELMO1,SSH2,CAPZA1,CYRIA,ZEB2,CUL3,PTK2B,BLOC1S6,PSTPIP2,MYADM,CAPZB,WIPF1,WASHC2A,FCHSD2,IQGAP2,CAPZA2	0.015916	1.79817	0.0737527
GO:0002444	GO:BP	myeloid leukocyte mediated immunity	117	898	13	0.0144766	0.111111	21026	965	GO:0002443	IEA,ISS IEA,IEA,TAS,ISS IEA,IEA,ISS,IEA,IEA,ISS,IMP,TAS,ISS	RABGEF1,LYN,PRAM1,PIK3CD,FGR,PDPK1,MAVS,PTAFR,RASGRP1,SPI1,SNAP23,PIK3CG,GAB2	0.015916	1.79817	0.111111
GO:0032496	GO:BP	response to lipopolysaccharide	339	898	27	0.0300668	0.079646	21026	7553	GO:0002237|GO:0033993|GO:1901700	IEA,ISS IEA,IDA,ISS IBA IEA,IDA,ISS,IEA,IEA,IMP,IDA IEA,IEA,IEA,IEA,IEA,TAS,IDA IBA,IEA,IMP IBA IEA,IDA,IEA,ISS IEA,ISS IEA,IDA,IDA IEA,ISS,ISS IEA,IMP	TLR2,LYN,TAB2,IRAK3,RHOA,CD68,MPO,CASP8,MTDH,MAPK14,RIPK2,PTAFR,AKIRIN2,PTGER2,HCK,CXCL8,XIAP,IRAK1,CARD8,CASP3,MAPKAPK2,NOCT,CD55,PELI1,GSTP1,NR4A1,TRIM41	0.0159493	1.79726	0.079646
GO:1901224	GO:BP	positive regulation of non-canonical NF-kappaB signal transduction	64	898	9	0.0100223	0.140625	21026	21043	GO:0038061|GO:1901222|GO:1902533	IDA,ISS IEA,NAS,IEA,ISS,IEA,IMP,IEA,IEA	TLR2,EIF2AK2,RHOA,CALR,LAPTM5,IL18,TERF2IP,RC3H1,AGO3	0.0162773	1.78842	0.140625
GO:0006968	GO:BP	cellular defense response	52	898	8	0.00890869	0.153846	21026	2585	GO:0006952	TAS,TAS,TAS,TAS,ISS IEA,IEA,TAS,IDA	SPN,VEZF1,NCF1,ZNF148,PTK2B,SH2D1A,ITK,GNLY	0.0163018	1.78776	0.153846
GO:1901875	GO:BP	positive regulation of post-translational protein modification	132	898	14	0.0155902	0.106061	21026	21535	GO:0031401|GO:0043687|GO:1901873	IMP,IDA IEA,ISS,IDA IMP NAS,IDA,IMP,IDA,IDA IBA IEA,IGI,IDA,IEA,IMP,IDA,IDA	RBX1,PIAS1,LAPTM5,RIPK2,UBA2,TANK,RASSF1,XIAP,CUL3,UBE3A,PELI1,EGR1,PTTG1IP,SKP1	0.0165585	1.78098	0.106061
GO:1990849	GO:BP	vacuolar localization	90	898	11	0.0122494	0.122222	21026	24879	GO:0051640	IEA,ISS IEA,IMP IBA NAS,TAS,ISS IEA,IEA,IMP,IEA,IMP,TAS,ISS	RABGEF1,LYN,KXD1,PIK3CD,FGR,PDPK1,SPAG9,RASGRP1,SNAP23,PIK3CG,GAB2	0.0165585	1.78098	0.122222
GO:2000628	GO:BP	regulation of miRNA metabolic process	90	898	11	0.0122494	0.122222	21026	25463	GO:0010586|GO:0051252	IDA IMP IGI,IDA,IDA ISS,IDA,IDA IEA,ISS IEA,ISS IEA,IDA,IGI,IDA,IEA	TP53,TENT2,SPI1,PVT1,STAT3,RC3H1,PPARD,EGR1,NFATC3,QKI,SREBF2	0.0165585	1.78098	0.122222
GO:0008064	GO:BP	regulation of actin polymerization or depolymerization	147	898	15	0.0167038	0.102041	21026	3099	GO:0008154|GO:0030832|GO:0110053	IEA,IEA,IBA IEA,IMP IEA,IDA,IEA,TAS,IBA IEA,IBA IEA,IEA,IMP,IMP,IBA IEA,ISS IBA IEA,IBA IEA	GRB2,ARPC2,SSH1,CYRIB,WASHC2C,TMOD3,HCK,SSH2,CAPZA1,CYRIA,PTK2B,MYADM,CAPZB,FCHSD2,CAPZA2	0.0168926	1.7723	0.102041
GO:0141085	GO:BP	regulation of inflammasome-mediated signaling pathway	41	898	7	0.0077951	0.170732	21026	19758	GO:0039531|GO:0141084	ISS IEA,IDA,IDA,IMP,ISS,IDA,IDA	EIF2AK2,NLRC3,MAVS,MEFV,TLR6,CARD8,OGT	0.0169739	1.77022	0.170732
GO:0039692	GO:BP	single stranded viral RNA replication via double stranded DNA intermediate	21	898	5	0.00556793	0.238095	21026	9778	GO:0039694	IBA,IDA IBA IEA,IMP,IMP,IDA	APOBEC3C,APOBEC3D,TASOR,MPHOSPH8,CXCL8	0.0170773	1.76758	0.238095
GO:0006896	GO:BP	Golgi to vacuole transport	21	898	5	0.00556793	0.238095	21026	2539	GO:0006892|GO:0007034	ISS,IBA,IMP IBA,IBA,IMP IBA IEA	LAPTM5,VTI1A,ANKFY1,VTI1B,AP1G1	0.0170773	1.76758	0.238095
GO:0045472	GO:BP	response to ether	21	898	5	0.00556793	0.238095	21026	11238	GO:1901700	IEA,IEA,IEA,IMP,IEA	MDM2,PTAFR,HNRNPD,GOLPH3,PLCB1	0.0170773	1.76758	0.238095
GO:0070848	GO:BP	response to growth factor	721	898	48	0.0534521	0.0665742	21026	16112	GO:0009719	ISS IEA,IEA,IEA,IEA,IEA,IGI,NAS IEA,IDA IMP,IEA,IMP IEA,ISS,IEA,IMP,IEA,IDA IEA,IEA,IEP,NAS,IEA,IEA,IDA IEA,TAS,IGI,IPI,IDA,NAS,IMP,ISS,ISS IBA IEA,IDA,IDA ISS IEA,IDA,IDA IMP,IEA,IEA,IDA,IMP IBA,IEA,IEA,ISS IEA,IMP,IEA,IDA IBA IEA,IMP,IMP IEA,NAS,IEA,IMP ISS IEA	PRKCB,GRB2,LEF1,CFLAR,MDM2,PIK3CD,SHOC2,PDPK1,CSNK1D,CTNNB1,RAP1A,RAF1,MAPK14,CHST11,WWOX,TP53,CXCL8,RBBP4,KDM6A,SOS1,ANXA1,XIAP,STAT3,CEP57,CASP3,ARID4B,ZEB2,ACAP2,NRROS,RAPGEF1,SIRT1,ZMIZ1,USP15,UBE3A,BLOC1S6,EEF1A1,MAPKAPK2,EGR1,ZEB1,LATS2,ZNF451,DTYMK,SKIL,NR4A1,SYAP1,OGT,BPTF,APPL1	0.0172559	1.76306	0.0665742
GO:0045930	GO:BP	negative regulation of mitotic cell cycle	225	898	20	0.0222717	0.0888889	21026	11562	GO:0000278|GO:0007346|GO:0045786	IEA,IMP,ISS IEA,IMP,IDA,NAS,IGI,IMP IEA,IBA,IBA IEA,IEA,IBA,IMP IBA,IEA,IDA IMP,IMP,IBA NAS IEA,IMP NAS,IDA TAS,IDA	GIGYF2,WAC,CTNNB1,ATM,INIP,SPC24,FOXN3,TP53,RBL2,HUS1,BCL2,GPR132,ZNF207,CCNG1,NABP2,TAOK3,MRE11,UIMC1,WEE1,ATR	0.0172917	1.76216	0.0888889
GO:0051236	GO:BP	establishment of RNA localization	163	898	16	0.0178174	0.0981595	21026	13405	GO:0006403|GO:0051234	IBA IEA,TAS IEA,IDA,IMP,ISS IEA,IDA IBA IEA,IMP IBA IEA,IDA IBA IEA,IBA IEA,IDA ISS IBA IEA,IBA,IDA IEA,IDA IBA IEA,IDA IMP,IMP,NAS	NUP155,AGFG1,WNK1,ATM,SUPT6H,NUP153,MCM3AP,POLDIP3,NUP98,NXF1,DDX19A,QKI,XPOT,YBX1,ATR,ATXN2	0.0177405	1.75103	0.0981595
GO:0002220	GO:BP	innate immune response activating cell surface receptor signaling pathway	91	898	11	0.0122494	0.120879	21026	752	GO:0002429|GO:0002758	IDA,ISS TAS IEA,IDA,IDA IBA,IDA IEA,IMP NAS,IGI,IMP IBA,IDA,IEA,ISS IEA	TLR2,LYN,TBK1,KLRD1,RIPK2,FCN1,TLR6,IRAK1,TRAF3,PELI1,APPL1	0.0177405	1.75103	0.120879
GO:0006405	GO:BP	RNA export from nucleus	91	898	11	0.0122494	0.120879	21026	2158	GO:0050658|GO:0051168	IBA IEA,TAS,IDA,ISS IEA,IDA IBA,IMP IBA,IDA IBA IEA,IBA,IDA ISS IBA IEA,IBA,IDA IBA IEA	NUP155,AGFG1,WNK1,SUPT6H,NUP153,MCM3AP,POLDIP3,NUP98,NXF1,DDX19A,XPOT	0.0177405	1.75103	0.120879
GO:0140895	GO:BP	cell surface toll-like receptor signaling pathway	65	898	9	0.0100223	0.138462	21026	19671	GO:0002752	IDA,ISS IEA,IDA,IDA IEA,IGI,IMP IBA,IDA,IEA,ISS IEA	TLR2,LYN,TBK1,RIPK2,TLR6,IRAK1,TRAF3,PELI1,APPL1	0.0177405	1.75103	0.138462
GO:0046854	GO:BP	phosphatidylinositol phosphate biosynthetic process	65	898	9	0.0100223	0.138462	21026	12238	GO:0006661	IEA,IBA IEA,IEA,IDA IBA,IEA,IDA IBA IEA,IDA IBA,IEA,IBA	BPNT1,PIK3CD,ATM,IP6K1,INPP4A,PIK3CG,PIP4K2A,INPP4B,SLA2	0.0177405	1.75103	0.138462
GO:0043525	GO:BP	positive regulation of neuron apoptotic process	65	898	9	0.0100223	0.138462	21026	10657	GO:0043065|GO:0043523|GO:0051402	IBA,IDA,IBA IEA,IEA,IBA,IEA,IEA,IBA IEA,IBA	CFLAR,CTNNB1,CASP8,ATM,CASP6,TP53,CDC42,CASP3,CASP10	0.0177405	1.75103	0.138462
GO:0007623	GO:BP	circadian rhythm	210	898	19	0.0211581	0.0904762	21026	3066	GO:0048511	ISS,ISS IBA,IMP IEP,ISS IEA,ISS IEA,ISS IEA,ISS IEA,IMP,IMP ISS IEA,IMP,IMP IEA,IEA,IEA,ISS IEA,ISS IEA,ISS,ISS IEA,IMP IEA,ISS IEA	AHR,CSNK1D,TOP1,RBM4,CCAR2,TP53,DYRK1A,HNRNPD,SIRT1,KDM2A,UBE3A,BLOC1S6,TYMS,NOCT,EGR1,METTL3,OGT,THRAP3,PSPC1	0.0179724	1.74539	0.0904762
GO:0006352	GO:BP	DNA-templated transcription initiation	210	898	19	0.0211581	0.0904762	21026	2121	GO:0006351|GO:0032774	IMP,IDA,IPI,NAS,IBA IEA,IDA IBA IEA,NAS,IDA,IDA IBA IEA,IMP ISS,IBA,IDA IPI IMP ISS IBA,IDA,ISS IEA,IDA IPI ISS IBA,TAS,IMP IBA,IBA TAS IEA,IDA	KAT7,APOBEC3C,RBM14,MED15,CRCP,POLR1E,ARID1B,TP53,CAVIN1,SPI1,ATAD2B,TAF2,GLYR1,EGR1,TAF8,E2F3,ZNF451,BRF1,MED13	0.0179724	1.74539	0.0904762
GO:0051403	GO:BP	stress-activated MAPK cascade	53	898	8	0.00890869	0.150943	21026	13510	GO:0000165|GO:0031098	ISS IEA,IMP,IDA,IEA,IMP,IDA,TAS,ISS	EIF2AK2,PPIA,MAPK14,RIPK2,TAOK3,MAP3K13,CCM2,GSTP1	0.0179724	1.74539	0.150943
GO:0034397	GO:BP	telomere localization	13	898	4	0.00445434	0.307692	21026	8552	GO:0050000	IEA,IEA,IBA,IEA	ATM,UBE2B,NUP98,MLH1	0.0179827	1.74515	0.307692
GO:0070142	GO:BP	synaptic vesicle budding	13	898	4	0.00445434	0.307692	21026	15713	GO:0006900|GO:0048489	IBA,IBA,IBA,IEA	DNM1,DNM2,PICALM,AP1G1	0.0179827	1.74515	0.307692
GO:0051057	GO:BP	positive regulation of small GTPase mediated signal transduction	78	898	10	0.0111359	0.128205	21026	13294	GO:0007264|GO:0051056|GO:1902533	IDA,IMP IBA,IMP,ISS,IMP,IEA,IMP IEA,IBA,ISS,IDA IMP	F11R,SHOC2,RASGRP1,RTN4,PICALM,SOS1,PIK3CG,LPAR6,AUTS2,AKAP13	0.0180178	1.7443	0.128205
GO:0060147	GO:BP	regulation of post-transcriptional gene silencing	31	898	6	0.00668151	0.193548	21026	14181	GO:0010468|GO:0016441	IDA TAS,IEA,IEA,IEA,IMP,IMP TAS	PUM1,TP53,ADAR,TENT2,STAT3,PUM2	0.0181649	1.74077	0.193548
GO:0008284	GO:BP	positive regulation of cell population proliferation	954	898	60	0.0668151	0.0628931	21026	3137	GO:0008283|GO:0042127|GO:0048522	IEA,IMP ISS IEA,IDA,IMP IEA,IEA,TAS IEA,IMP,IGI,IEA,IMP,ISS IEA,IGI,IDA,IEA,IBA,IMP,IEA,IMP IBA IEA,IEA,IDA,IEA,IEA,IMP,IBA,IMP IEA,IDA,IEA,IDA IMP,IMP ISS,IEA,IMP,IMP IGI IEA,IMP,IDA,IBA,IDA IEA,IEA,IEA,IDA IEA,IEA,TAS,IMP,IEA,IMP,IMP TAS IEA,IMP,IEA,IMP,IDA NAS,IDA IEA,IDA,IDA,IEA,ISS,IEA,IMP,IMP,IMP,IMP ISS IEA,IMP	SPN,LYN,KAT7,LEF1,CFLAR,MDM2,ITGAX,PIK3CD,WDR48,PDPK1,CTNNB1,CALR,RPRD1B,RNASEH2B,MEIS1,RREB1,MAPK14,CD38,RIPK2,IL18,PTAFR,AKIRIN2,HCK,IL13RA1,CNOT6L,TFRC,CDC42,NRG1,RTN4,PRKCQ,PRKCH,BCL2,CD74,TMIGD2,VCAN,ANXA1,IRAK1,STAT3,MZB1,BIRC6,CUL3,CNOT8,PPARD,CNOT7,PTK2B,SIRT1,ZMIZ1,STAT5A,TYK2,HILPDA,GAB2,CD55,PELI1,EGR1,E2F3,DNMT1,SLC35F6,NR4A1,ZNF335,PPP1R16B	0.0184251	1.73459	0.0628931
GO:0071674	GO:BP	mononuclear cell migration	227	898	20	0.0222717	0.0881057	21026	16616	GO:0050900	ISS IEA,IMP,IMP IBA IEA,IDA,IDA,IMP,IMP,IMP IBA IEA,TAS,IMP ISS IEA,IMP,IEA,ISS,IMP,IDA,TAS,ISS IEA,ISS IEA,IMP,ISS IEA	SPN,LYN,DOCK8,F11R,RPS19,PECAM1,RHOA,STK10,PIK3CD,WNK1,CALR,CDC42,RTN4,RIPOR2,ANXA1,PIK3CG,PTK2B,SLC8B1,PTPRO,PLCB1	0.0184745	1.73343	0.0881057
GO:0097167	GO:BP	circadian regulation of translation	2	898	2	0.00222717	1	21026	18279	GO:0006417|GO:0007623	ISS IEA,IMP	RBM4,HNRNPD	0.0184745	1.73343	1
GO:1900235	GO:BP	negative regulation of Kit signaling pathway	2	898	2	0.00222717	1	21026	20243	GO:0001960|GO:0038109|GO:1900234	IEA,ISS IEA	RABGEF1,SH2B3	0.0184745	1.73343	1
GO:1900234	GO:BP	regulation of Kit signaling pathway	2	898	2	0.00222717	1	21026	20242	GO:0001959|GO:0038109	IEA,ISS IEA	RABGEF1,SH2B3	0.0184745	1.73343	1
GO:0032472	GO:BP	Golgi calcium ion transport	2	898	2	0.00222717	1	21026	7533	GO:0006816	IDA IBA,IMP	TMEM165,ATP2C1	0.0184745	1.73343	1
GO:0032468	GO:BP	Golgi calcium ion homeostasis	2	898	2	0.00222717	1	21026	7529	GO:0006874	IBA,IMP ISS	TMEM165,ATP2C1	0.0184745	1.73343	1
GO:2000626	GO:BP	negative regulation of miRNA catabolic process	2	898	2	0.00222717	1	21026	25461	GO:0010587|GO:1902369|GO:2000625|GO:2000629	IDA,IDA	TENT2,QKI	0.0184745	1.73343	1
GO:1904868	GO:BP	telomerase catalytic core complex assembly	2	898	2	0.00222717	1	21026	23790	GO:1905323	IMP,IMP	ATM,ATR	0.0184745	1.73343	1
GO:0042496	GO:BP	detection of diacyl bacterial lipopeptide	2	898	2	0.00222717	1	21026	10131	GO:0070340|GO:0071724	IDA,IDA	TLR2,TLR6	0.0184745	1.73343	1
GO:1904882	GO:BP	regulation of telomerase catalytic core complex assembly	2	898	2	0.00222717	1	21026	23801	GO:0043254|GO:1904868	IMP,IMP	ATM,ATR	0.0184745	1.73343	1
GO:1904884	GO:BP	positive regulation of telomerase catalytic core complex assembly	2	898	2	0.00222717	1	21026	23803	GO:0031334|GO:1904868|GO:1904882	IMP,IMP	ATM,ATR	0.0184745	1.73343	1
GO:0099050	GO:BP	vesicle scission	2	898	2	0.00222717	1	21026	18774	GO:0090148	IDA,IDA	DNM1,DNM2	0.0184745	1.73343	1
GO:0042592	GO:BP	homeostatic process	1736	898	99	0.110245	0.0570276	21026	10159	GO:0008150	IEA,IEA,ISS IEA,IEA,ISS IEA,IEA,IEA,IEA,NAS,IMP,IMP,IBA,IEA,IEA,NAS,IMP IGI IBA,IBA,IDA IGI IBA,IMP,IEA,IMP IEA,IDA ISS IBA IEA,IDA,IDA ISS IEA,IEA,TAS,ISS IEA,ISS IEA,IEA,IBA IEA,IEA,ISS IEA,IMP,IMP IEA,IEA,ISS,IEA,ISS IEA,IEA,IEA,IEA,IMP ISS IEA,IDA IBA TAS NAS IEA,IMP,IDA,IEA,IEA,IMP IBA,IMP,IEA,IDA TAS IEA,IEA,ISS IEA,IEA,IMP,IEA,IMP IEA,TAS IEA,IMP ISS IEA,TAS IEA,IBA,IDA IBA TAS IEA,IEA,IEA,IDA ISS IEA,ISS IEA,IMP ISS IEA,IDA IMP IBA IEA,IDA IMP IBA IEA,IEA,IEA,IEA,IBA,IMP ISS IEA,ISS IEA,ISS IEA,ISS,ISS IEA,IDA,IBA,IEA,NAS,IDA IBA TAS IEA,IEA,ISS IEA,IMP IBA IEA,IEA,IDA ISS IEA,IEA,IDA IMP ISS IBA,IMP IBA,ISS IEA,ISS,ISS IEA,IEA,ISS IEA,IBA,IEA,ISS IEA	SLC31A2,NEGR1,ACSL1,TBXAS1,LYN,PRKCB,ADNP,RCOR1,F11R,ABCA5,RPS19,CFLAR,GIGYF2,NCF1,PECAM1,TMEM165,SLC12A9,ACOX1,PIK3CD,WDR48,RAB7A,SLC12A6,PDPK1,WNK1,CTNNB1,CALR,LNPEP,PACS1,RBM4,GSR,RAF1,IP6K1,HSPA9,MAPK14,CLNS1A,CCDC66,CD38,IL18,ADAR,TMOD3,DNASE2,SH2B3,TFRC,SPI1,CHP1,P2RX1,RTN4,ITPR3,PICALM,CYLD,BCL2,CD74,CYB561,SOS1,GLS,IMMT,ANXA1,XIAP,STAT3,FTH1,DMXL2,CASP3,RC3H1,ZEB2,PPARD,PTK2B,SIRT1,ATP2A2,SLC8B1,UBE3A,BLOC1S6,RASSF2,ATP13A3,USF2,ZBTB20,EGR1,TSC22D4,RALY,FOXK1,STIM1,TBL1XR1,GSTP1,FLVCR1,SKIL,QKI,KRIT1,RMI1,OGT,SP3,ATP2C1,PROM1,RHEB,SCD,DYNC1H1,MED13,PPP2R1A,PLCB1,SREBF2,ANKRD54	0.0184777	1.73335	0.0570276
GO:0032728	GO:BP	positive regulation of interferon-beta production	42	898	7	0.0077951	0.166667	21026	7718	GO:0032481|GO:0032608|GO:0032648	ISS,IDA IEA,IDA IMP,NAS,IMP,IDA,IEA	TLR2,TBK1,MAVS,RIPK2,IRF1,ZC3HAV1,ZBTB20	0.0186742	1.72876	0.166667
GO:0016236	GO:BP	macroautophagy	362	898	28	0.0311804	0.0773481	21026	5154	GO:0006914	IDA TAS IEA,IMP ISS IEA,IMP,TAS,IDA IMP IBA,IDA IC,IBA,IDA IBA IEA,IEA,IEA,IBA,IBA,IDA,TAS,IMP IBA,TAS,IDA IEA,IDA IBA,IDA,IMP ISS IEA,TAS,IMP IBA,IMP ISS ISO IBA IEA,IMP,ISS IEA,TAS,IBA,HMP	TBK1,RAB7A,WAC,STAM,VMP1,ATM,VPS41,RB1CC1,RIPK2,TP53,UBXN2A,VTI1A,ARHGAP26,CASP3,STX12,MTMR14,SIRT1,ATP2A2,SPTLC2,PIP4K2A,VPS37B,TMEM39A,ATG12,OPTN,OGT,RHEB,VTI1B,SREBF2	0.0190066	1.7211	0.0773481
GO:0010586	GO:BP	miRNA metabolic process	106	898	12	0.013363	0.113208	21026	4217	GO:0016070	IDA IMP IGI,IDA IEA,IDA ISS,IDA,IDA IEA,ISS IEA,ISS IEA,IDA,IGI,IDA,IMP,IEA	TP53,TENT2,SPI1,PVT1,STAT3,RC3H1,PPARD,EGR1,NFATC3,QKI,DDX17,SREBF2	0.0190066	1.7211	0.113208
GO:1901796	GO:BP	regulation of signal transduction by p53 class mediator	106	898	12	0.013363	0.113208	21026	21458	GO:0072331|GO:1902531	IDA,IDA IMP TAS,IMP TAS,IEA,TAS,IDA IMP IBA IEA,ISS IEA,IDA ISS IEA,IEA,IMP,TAS,IMP	RPS20,MDM2,ATM,TP53,BCL2,CD74,DYRK1A,SIRT1,USP15,ATR,KAT6A,PTTG1IP	0.0190066	1.7211	0.113208
GO:0030335	GO:BP	positive regulation of cell migration	559	898	39	0.0434298	0.0697674	21026	6744	GO:0016477|GO:0030334|GO:2000147	ISS IEA,IEA,IMP IBA IEA,IMP,IEA,IEA,IMP,IDA,IMP,IMP IGI,ISS IEA,IMP,IMP,IMP,IMP,IMP,IDA,IMP,IMP,IBA,IEA,TAS,IMP,IMP ISS,ISS,IEA,IEA,ISS IEA,ISS IEA,IDA IEA,IMP,IEA,IMP IEA,IDA IMP ISS IBA IEA,IDA,IMP,IMP,ISS IEA,IMP	SPN,LYN,DOCK8,LEF1,SSH1,MDM2,ITGAX,PECAM1,RHOA,PIK3CD,FGR,PDPK1,WNK1,SPAG9,DOCK5,CALR,CASP8,ATM,RREB1,SEMA4B,PTAFR,CXCL8,CDC42,RTN4,IQSEC1,BCL2,STK4,CD74,RIPOR2,ANXA1,STAT3,SSH2,PIK3CG,PTK2B,SIRT1,STAT5A,MYADM,CAMK1D,UBE2I	0.0192333	1.71595	0.0697674
GO:0048284	GO:BP	organelle fusion	165	898	16	0.0178174	0.0969697	21026	12459	GO:0006996	IMP IBA IEA,IBA,IMP IBA NAS IEA,IMP,IBA IEA,ISS IBA IEA,IDA IEA,IDA IEA,IBA IEA,IBA,TAS,ISS IEA,IBA,IDA IBA IEA,IDA,IBA	RAB7A,YIPF4,VPS41,TFRC,STX5,VTI1A,ANXA1,YME1L1,SNAP23,STX12,IRAG2,PIP4K2A,STX2,MIGA1,ANKFY1,VTI1B	0.019241	1.71577	0.0969697
GO:0002181	GO:BP	cytoplasmic translation	165	898	16	0.0178174	0.0969697	21026	727	GO:0006412	IBA NAS IC,NAS IC,NAS IC,NAS IC,IDA,IDA,NAS IC,IBA,IMP IBA,IDA IBA,NAS IC,IDA,IDA IEA,IMP,IDA,NAS IEA	RPSA,RPS20,RPL13,RPS19,PABPC1,RBM4,RPL37A,ETF1,EIF2S3,DENR,RPL23A,HNRNPD,NEMF,METTL3,YBX1,EIF3L	0.019241	1.71577	0.0969697
GO:0050866	GO:BP	negative regulation of cell activation	212	898	19	0.0211581	0.0896226	21026	13142	GO:0001775|GO:0048523|GO:0050865|GO:0051241	ISS IEA,IEA,IEA,ISS IBA IEA,IEA,IDA IBA,IMP,ISS,ISS IEA,IMP,IEA,ISS,IMP TAS,IDA IEA,ISS IEA,IEA,ISS IEA,IDA,IEA	SPN,RABGEF1,LYN,SAMSN1,FGR,LAX1,ATM,LAPTM5,SH2B3,TMEM131L,CD74,RUNX1,RIPOR2,ANXA1,IRF1,CASP3,RC3H1,STAT5A,PELI1	0.0192796	1.7149	0.0896226
GO:0030832	GO:BP	regulation of actin filament length	150	898	15	0.0167038	0.1	21026	6880	GO:0032535|GO:0032956	IEA,IEA,IBA IEA,IMP IEA,IDA,IEA,TAS,IBA IEA,IBA IEA,IEA,IMP,IMP,IBA IEA,ISS IBA IEA,IBA IEA	GRB2,ARPC2,SSH1,CYRIB,WASHC2C,TMOD3,HCK,SSH2,CAPZA1,CYRIA,PTK2B,MYADM,CAPZB,FCHSD2,CAPZA2	0.019354	1.71323	0.1
GO:2000045	GO:BP	regulation of G1/S transition of mitotic cell cycle	150	898	15	0.0167038	0.1	21026	24969	GO:0000082|GO:1901990|GO:1902806	IBA,IEA,IEA,IMP,IMP,NAS,TAS,IMP IEA,IBA,IEA,IEA,IEA,TAS,ISS IEA,IDA	CCND3,GIGYF2,MDM2,WAC,ANKRD17,ARID1B,CDK10,TP53,RBL2,BCL2,ANXA1,BID,WEE1,PLCB1,APPL1	0.019354	1.71323	0.1
GO:0097435	GO:BP	supramolecular fiber organization	861	898	55	0.0612472	0.0638792	21026	18414	GO:0016043	IDA,IMP IBA IEA,IEA,IDA IBA IEA,IEA,IMP,ISS,EXP IDA,IBA IEA,IBA IEA,EXP IDA,NAS,IMP,IDA IMP IBA IEA,IMP IEA,IMP,IBA IEA,IDA NAS,IMP ISS,IBA,IBA IEA,IBA,IBA,TAS,IPI,IMP IGI IBA IEA,ISS,IEA,IDA IMP,ISS IEA,IBA,ISS,IBA NAS,IBA IEA,IBA IEA,IBA IEA,IEA,IEA,IMP,IMP,IMP IEA,IBA TAS IEA,IEA,IBA IEA,IMP,IDA,TAS,IBA IEA,TAS,NAS,IMP ISS IBA IEA,ISS,IDA IBA,IBA IEA,IBA	DNAJB6,HOOK3,GRB2,ARPC2,PAFAH1B1,F11R,CFLAR,FUS,SSH1,AGFG1,VHL,ABI1,MDM2,RHOA,CYRIB,CSNK1D,TPM4,WASHC2C,DNM2,KRT10,TMOD3,GAS7,MYO1F,HCK,NUP153,CDC42,CHP1,BCL2,EZR,DYRK1A,CAP1,ZNF207,HAUS2,ELMO1,SSH2,CAPZA1,CYRIA,ZEB2,CUL3,KLHL24,PTK2B,TUBGCP2,BLOC1S6,PSTPIP2,MYADM,BID,SIAH1,CAPZB,WIPF1,WASHC2A,FCHSD2,AKAP13,IQGAP2,CAPZA2,DYNC1H1	0.0194605	1.71085	0.0638792
GO:0009617	GO:BP	response to bacterium	728	898	48	0.0534521	0.0659341	21026	3529	GO:0051707	IDA,IDA IBA IEA,IDA IMP TAS IEA,NAS,ISS IEA,IEA,IBA,IDA,IEA,IBA,IDA,ISS IBA IEA,IDA,IEA,ISS IEA,IMP,IMP IEA,ISS,IBA IEA,IEA,IDA,IMP,IMP,IDA IMP IEA,IDA IEA,ISS IEA,IEA,ISS IEA,IEA,TAS,IDA IBA,IDA,IDA IBA TAS IEA,IDA IMP ISS IBA,IDA IEA,IMP IBA IEA,IDA,IEA,ISS IEA,ISS IEA,IDA,IDA IEA,IMP,IDA IBA IEA,ISS,IEA,ISS IEA,IMP	AHR,SPN,TLR2,ERAP1,LYN,TBK1,GBP4,TAB2,IKZF3,GSDMB,RPS19,IRAK3,RHOA,FKBP5,FGR,RAB7A,CYRIB,CD68,MPO,CASP8,ANKRD17,MTDH,MAVS,MAPK14,RIPK2,IL18,PTAFR,AKIRIN2,PTGER2,HCK,CXCL8,RAB29,TLR6,MPEG1,XIAP,IRAK1,CARD8,CASP3,MAPKAPK2,NOCT,CD55,PELI1,OPTN,GNLY,GSTP1,MLH1,NR4A1,TRIM41	0.0197418	1.70461	0.0659341
GO:0097193	GO:BP	intrinsic apoptotic signaling pathway	312	898	25	0.0278396	0.0801282	21026	18297	GO:0035556|GO:0097190	IDA,IMP,IMP,IEA,IMP,IBA IEA,IEA,IDA,IMP,IDA IMP ISS TAS IEA,TAS,IMP,IMP IBA,IDA IBA TAS IEA,IEA,IMP IBA IEA,IMP IEA,TAS,IMP ISS IEA,IEA,IMP IBA IEA,IMP,IEA,IEA,IMP	TP53BP2,PLAUR,MDM2,CTNNB1,PPIA,ATM,WWOX,CASP6,CCAR2,TP53,PPP1R15A,PDK1,CYLD,BCL2,KDM6A,CD74,CASP3,CUL3,SIRT1,USP15,BID,SIAH1,MLH1,SKIL,PTTG1IP	0.0198886	1.7014	0.0801282
GO:0006906	GO:BP	vesicle fusion	121	898	13	0.0144766	0.107438	21026	2546	GO:0016050|GO:0016192|GO:0090174	IMP IBA IEA,IBA,IMP IBA NAS IEA,IBA IEA,ISS IBA IEA,IDA IEA,IBA IEA,IBA,TAS,ISS IEA,IBA,IDA,IBA	RAB7A,YIPF4,VPS41,STX5,VTI1A,ANXA1,SNAP23,STX12,IRAG2,PIP4K2A,STX2,ANKFY1,VTI1B	0.0198886	1.7014	0.107438
GO:0045582	GO:BP	positive regulation of T cell differentiation	121	898	13	0.0144766	0.107438	21026	11271	GO:0030217|GO:0045580|GO:0045621|GO:0050870	ISS IEA,IEA,NAS,IEA,ISS IEA,IEA,IEA,IEA,ISS,IDA IEA,IEA,ISS IEA,ISS	LEF1,RHOA,ARID1B,RIPK2,IL18,RASGRP1,CYLD,CD74,RUNX1,ANXA1,CD83,ZMIZ1,BRD4	0.0198886	1.7014	0.107438
GO:1902254	GO:BP	negative regulation of intrinsic apoptotic signaling pathway by p53 class mediator	22	898	5	0.00556793	0.227273	21026	21860	GO:0072332|GO:1901797|GO:1902253|GO:2001243	IMP,TAS,IMP IBA IEA,ISS IEA,IMP	MDM2,BCL2,CD74,SIRT1,PTTG1IP	0.0198886	1.7014	0.227273
GO:0036092	GO:BP	phosphatidylinositol-3-phosphate biosynthetic process	22	898	5	0.00556793	0.227273	21026	9353	GO:0046854	IBA IEA,IEA,IEA,IBA,IEA	PIK3CD,ATM,INPP4A,PIK3CG,INPP4B	0.0198886	1.7014	0.227273
GO:0006907	GO:BP	pinocytosis	22	898	5	0.00556793	0.227273	21026	2547	GO:0006897	ISS IEA,ISS IEA,IDA,ISS IEA,ISS IEA	CDC42,MAPKAPK2,ANKFY1,DOCK2,APPL1	0.0198886	1.7014	0.227273
GO:0032611	GO:BP	interleukin-1 beta production	93	898	11	0.0122494	0.11828	21026	7604	GO:0032612	ISS IEA,IMP IEA,IMP,IDA,IDA IMP,ISS,IMP IBA,IGI,IDA,ISS IEA,IDA	TMEM106A,ELF4,CASP8,RIPK2,MEFV,TLR6,SERPINB1,STAT3,CARD8,EGR1,GSTP1	0.0199163	1.70079	0.11828
GO:0032651	GO:BP	regulation of interleukin-1 beta production	93	898	11	0.0122494	0.11828	21026	7643	GO:0032611|GO:0032652	ISS IEA,IMP IEA,IMP,IDA,IDA IMP,ISS,IMP IBA,IGI,IDA,ISS IEA,IDA	TMEM106A,ELF4,CASP8,RIPK2,MEFV,TLR6,SERPINB1,STAT3,CARD8,EGR1,GSTP1	0.0199163	1.70079	0.11828
GO:0045766	GO:BP	positive regulation of angiogenesis	166	898	16	0.0178174	0.0963855	21026	11440	GO:0001525|GO:0045765|GO:1904018	IEA,ISS IEA,IMP,ISS,IMP,IMP IEA,IDA IEA,IGI,IDA,ISS,IMP,ISS,IEA,IEA,IDA IMP,IMP	ERAP1,PRKCB,ITGAX,PIK3CD,PDPK1,WNK1,MTDH,JUP,CXCL8,RTN4,TMIGD2,RUNX1,STAT3,PTK2B,SIRT1,STIM1	0.0200613	1.69764	0.0963855
GO:0006888	GO:BP	endoplasmic reticulum to Golgi vesicle-mediated transport	136	898	14	0.0155902	0.102941	21026	2533	GO:0046907|GO:0048193	TAS,IBA IEA,IBA IEA,ISS IEA,IMP,IBA IEA,IEA,IDA IMP,IDA IMP IBA IEA,IBA TAS,IDA IMP IBA IEA,IBA,NAS,IDA IBA IEA	CSNK1D,YIPF4,STX5,VTI1A,VAPA,COPA,CNIH1,CUL3,SEC24B,LMAN1,SAR1A,TMED4,TRAPPC10,ERGIC1	0.0202229	1.69416	0.102941
GO:0050869	GO:BP	negative regulation of B cell activation	32	898	6	0.00668151	0.1875	21026	13145	GO:0042113|GO:0050864|GO:0051250	IEA,ISS IBA IEA,IMP,ISS,IEA,ISS IEA	LYN,SAMSN1,ATM,LAPTM5,CASP3,RC3H1	0.0202471	1.69364	0.1875
GO:0002431	GO:BP	Fc receptor mediated stimulatory signaling pathway	32	898	6	0.00668151	0.1875	21026	952	GO:0002429	IEA,ISS IBA TAS IEA,TAS,TAS,IEA,ISS IEA	RABGEF1,LYN,FGR,HCK,RAPGEF1,APPL1	0.0202471	1.69364	0.1875
GO:0000289	GO:BP	nuclear-transcribed mRNA poly(A) tail shortening	32	898	6	0.00668151	0.1875	21026	82	GO:0000288|GO:0000956	ISS,IBA IEA,IBA TAS NAS,NAS,IDA IMP NAS IEA,IEA	PABPC1,PAN3,CNOT6L,CNOT8,CNOT7,MLH1	0.0202471	1.69364	0.1875
GO:0060966	GO:BP	regulation of gene silencing by regulatory ncRNA	32	898	6	0.00668151	0.1875	21026	14879	GO:0010468|GO:0031047	IDA TAS,IEA,IEA,IEA,IMP,IMP TAS	PUM1,TP53,ADAR,TENT2,STAT3,PUM2	0.0202471	1.69364	0.1875
GO:0039694	GO:BP	viral RNA genome replication	32	898	6	0.00668151	0.1875	21026	9780	GO:0019079|GO:0032774	IMP,IBA,IDA IBA IEA,IMP,IMP,IDA	DDX56,APOBEC3C,APOBEC3D,TASOR,MPHOSPH8,CXCL8	0.0202471	1.69364	0.1875
GO:0032647	GO:BP	regulation of interferon-alpha production	32	898	6	0.00668151	0.1875	21026	7639	GO:0032479|GO:0032607	IDA,ISS,IDA IMP,IDA IBA IEA,NAS,IDA	TBK1,NLRC3,MAVS,HSPD1,RIPK2,ZC3HAV1	0.0202471	1.69364	0.1875
GO:0032607	GO:BP	interferon-alpha production	32	898	6	0.00668151	0.1875	21026	7600	GO:0032606	IDA,ISS,IDA IMP,IDA IBA IEA,NAS,IDA	TBK1,NLRC3,MAVS,HSPD1,RIPK2,ZC3HAV1	0.0202471	1.69364	0.1875
GO:2000026	GO:BP	regulation of multicellular organismal development	1418	898	83	0.0924276	0.0585331	21026	24952	GO:0007275|GO:0050793|GO:0051239	ISS IEA,IEA,ISS IEA,ISS IEA,IDA IBA,ISS IEA,IMP,IEA,IEA,IEA,IEA,IMP,IDA IMP ISS NAS IEA,ISS IEA,IMP ISS IEA,IEA,IGI ISS,ISS ISO IEA,IMP,IMP IEA,ISS TAS NAS IEA,IEA,ISS,IMP,IDA IEA,ISS IEA,IMP IEA,IMP IEA,NAS,IGI,IEA,ISS IEA,IEA,IMP,IEA,IDA,IMP,IDA,IDA ISS IEA,IMP,ISS IEA,IMP ISS IEA,IEA,IDA IEA,IMP,IEA,IMP ISS,IBA,IDA IEA,IMP IEA,ISS IEA,IEA,IDA,ISS IEA,IDA,IEA,IMP,IMP ISS IEA,IDA IMP,ISS IEA,IEA,IDA,IEA,ISS IEA,IEA,NAS,IMP,IMP IEA,ISS,IBA IEA,IMP IEA,IDA ISS IEA,NAS,IMP IBA NAS IEA,IMP ISS IBA IEA,IMP,IEA,NAS,ISS IEA,ISS,ISS IEA,IBA,ISS IEA	TLR2,ERAP1,HOOK3,LYN,SRGN,PRKCB,VEZF1,PAFAH1B1,ADNP,CSF3R,RCOR1,F11R,LEF1,IKZF3,ITGAX,RHOA,PIK3CD,YEATS2,PDPK1,WNK1,CTNNB1,JARID2,CUX1,CASP8,MTDH,MEIS1,HSPA9,MAPK14,ARID1B,JUP,RIPK2,IL18,TP53,SP100,RASGRP1,CXCL8,SPI1,NRG1,RTN4,TMEM131L,RBM19,PRKCH,CYLD,CD74,TMIGD2,SOS1,RUNX1,VCAN,ANXA1,STAT3,IRF1,CD83,MACF1,RC3H1,GOLGA4,PPARD,PIK3CG,PTK2B,SIRT1,ZMIZ1,IST1,STAT5A,RASSF2,MAP3K13,NOCT,CCM2,STIM1,ZEB1,METTL3,NR2C2,SKIL,QKI,PURB,KRIT1,ZNF335,PROM1,RHEB,KAT6A,SLC20A2,BRD4,PLCB1,PPP1R16B,ANKRD54	0.020424	1.68986	0.0585331
GO:0002224	GO:BP	toll-like receptor signaling pathway	80	898	10	0.0111359	0.125	21026	756	GO:0002221	TAS,IDA ISS IBA IEA,ISS TAS IEA,IEA,IDA,IDA ISS IBA IEA,TAS,ISS IEA,ISS TAS IEA,ISS IBA IEA	CTSS,TLR2,IRAK3,PDPK1,HSPD1,TLR6,IRAK1,IRF1,TRAF3,MAPKAPK2	0.020424	1.68986	0.125
GO:0043647	GO:BP	inositol phosphate metabolic process	43	898	7	0.0077951	0.162791	21026	10730	GO:0006796|GO:0019637|GO:0019751	IBA TAS IEA,IEA,TAS,TAS,IBA,TAS,IEA	IP6K1,PTAFR,INPP5B,INPP4A,NUDT4,INPP4B,PLCB1	0.0205278	1.68766	0.162791
GO:0032735	GO:BP	positive regulation of interleukin-12 production	43	898	7	0.0077951	0.162791	21026	7725	GO:0001819|GO:0032615|GO:0032655	ISS,ISS,IMP,IDA,NAS,IEA,ISS IEA	TLR2,LAPTM5,MAPK14,HSPD1,RIPK2,IRF1,PLCB1	0.0205278	1.68766	0.162791
GO:0051896	GO:BP	regulation of phosphatidylinositol 3-kinase/protein kinase B signal transduction	263	898	22	0.0244989	0.0836502	21026	13786	GO:0043491|GO:1902531	IMP,IMP,TAS,ISS,IDA,IDA,IEA,ISS IEA,IEA,IMP,IDA IMP,IEA,IDA,ISS IEA,IEA,IMP ISS IEA,ISS IEA,IEA,ISS,IMP,ISS IEA,IMP	NCF1,FGR,PDPK1,NLRC3,MTDH,IL18,RASGRP1,SH2B3,CDC42,RTN4,CPNE1,PPARD,PIK3CG,PTK2B,RAPGEF1,SIRT1,OSBPL8,UBE3A,PIK3R5,THEM4,PPP2R1A,PPP1R16B	0.0206533	1.68501	0.0836502
GO:0046634	GO:BP	regulation of alpha-beta T cell activation	122	898	13	0.0144766	0.106557	21026	12106	GO:0046631|GO:0050863	IEA,IEA,IDA ISS IEA,ISS IEA,ISS,IDA IEA,ISS IEA,IEA,ISS IEA,IDA,IDA NAS,IDA,ISS	RHOA,RIPK2,IL18,PRKCQ,RUNX1,ANXA1,IRF1,CD83,RC3H1,STAT5A,TYK2,CD55,BRD4	0.020787	1.68221	0.106557
GO:0140374	GO:BP	antiviral innate immune response	55	898	8	0.00890869	0.145455	21026	19499	GO:0045087|GO:0051607	IDA,IDA,IDA,IDA,IDA,IDA,IDA,IEP	RPSA,TBK1,EIF2AK2,MAVS,UAP1,CARD8,CLPB,MX1	0.0211593	1.6745	0.145455
GO:0009059	GO:BP	macromolecule biosynthetic process	9643	898	454	0.505568	0.0470808	21026	3221	GO:0009058|GO:0043170	IDA,IDA ISS IEA,ISS NAS IEA,IDA IEA,IEA,IDA IMP ISS IBA TAS IEA,IMP IEA,IEA,IDA,IBA NAS IC IEA,IDA IMP IGI ISS IEA,IDA,IEA,IDA IBA IEA,ISS IEA,IBA IEA,ISS,IMP,IDA TAS IEA,IDA IBA NAS IEA,IMP IEA,IDA IMP ISS IBA TAS IEA,IDA IBA,NAS,ISS IEA,IDA IBA NAS IEA,ISS IBA IEA,TAS,IEA,IDA IBA IEA,NAS,IEA,IEA,IEA,IBA,IBA IEA,IDA IMP ISS IBA IEA,IEA,IDA IMP IEA,NAS IC IEA,IDA IBA NAS,TAS NAS IC IEA,IBA TAS IEA,ISS IEA,IMP NAS IC IEA,IDA IBA,IDA IMP ISS IEA,ISS,IDA IPI IBA IEA,IDA IEA,IDA IMP IBA IEA,IBA,IBA IEA,TAS,IDA IMP,EXP IDA IMP IEP,IMP ISS IBA IEA,IDA IMP IBA IEA,IMP ISS IEA,ISS IBA IEA,IDA IMP,IDA IMP IEA,IDA IBA IEA,IMP,IGI,IEA,IMP,IDA IBA TAS,IBA IEA,IDA IBA TAS IEA,IDA IMP IBA IC IEA,IDA,IDA IBA IEA,IMP TAS,ISS IEA,IDA IBA TAS IEA,IDA IBA IEA,IBA NAS IEA,IDA IMP ISS IBA IEA,IBA IEA,IDA ISS TAS IC IEA,ISS IEA,IEA,IMP,IDA IBA,IDA,IDA IBA IEA,IEA,IBA,IBA IEA,IBA TAS IEA,ISS IBA IEA,IBA IEA,ISS,NAS IEA,IDA,IMP,IDA IMP ISS IBA TAS IEA,IBA,IDA IBA TAS IEA,IDA IMP IBA IEA,IBA IEA,IEA,IMP IEA,IEA,IDA IBA TAS IEA,IBA TAS IEA,IDA IBA,NAS,IBA IEA,IDA IMP IBA IC IEA,IDA IMP ISS IEA,IDA IBA IEA,IDA IMP IGI ISS IEA,IMP TAS IC IEA,IDA IMP ISS,IMP ISS IBA IEA,IDA IEA,NAS,IDA IMP IBA IEA,IDA ISS IBA TAS IEA,IMP,ISS IBA TAS NAS IEA,ISS,NAS IEA,NAS IC IEA,IBA TAS,IMP IBA IC IEA,IBA,IDA IBA IEA,IDA IBA IEA,IDA IBA IEA,IBA,IEA,IMP IBA IEA,IDA,IBA IEA,TAS,IBA IEA,IDA IMP ISS,IMP,IDA IMP IBA NAS IEA,IEA,IDA,IDA,IBA IEA,IBA TAS IEA,IEA,EXP IDA IBA IEA,IDA IBA IEA,IEA,IBA IEA,IDA TAS,IDA IMP IBA TAS IEA,IDA IMP IGI ISS TAS IEA,IBA NAS,IDA IEA,IDA,IDA IBA NAS IEA,IDA IBA IEA,IBA,IEA,IDA IBA IEA,ISS IEA,IDA IBA IEA,IDA ISS IEA,IBA IEA,IDA IMP TAS IEA,TAS,IDA IBA,IEA,IDA ISS IBA IEA,IMP,IDA IEA,IDA IMP IEA,IDA IMP NAS IEA,IDA TAS IEA,IDA IMP IGI ISS IBA NAS IEA,IDA ISS IBA IEA,IDA,IEA,IEA,IDA IBA TAS IEA,IDA IBA IEA,IBA IEA,IDA NAS,IDA,IBA IC IEA,IDA IMP IBA IEA,IMP,IDA IMP IBA IEA,ISS IBA IEA,IDA,IDA IMP IBA NAS IEA,IDA IMP,IDA IMP IBA,IMP IEA,IMP,IEA,IDA IC IEA,IMP,ISS IBA IEA,IDA,IBA TAS NAS IEA,IDA IMP IBA TAS IEA,TAS IEA,IEA,IDA IMP,IBA IEA,IDA IMP IEA,IBA IEA,IMP,IDA IMP IGI ISS IBA TAS IEA,IDA IMP IBA IEA,IDA,IDA IBA IEA,IDA IBA,IDA ISS,IEA,IDA IBA NAS,IBA IEA,IDA IBA IEA,IBA NAS IEA,ISS,IDA IBA IEA,IDA IBA IEA,IDA IMP IEA,IMP IBA IEA,IDA ISS IEA,IDA IMP,IDA IMP IBA IEA,IBA,IDA IBA IEA,IMP,IEA,IDA TAS,IMP ISS TAS IEA,IEA,IBA NAS IEA,IBA,TAS,IBA IEA,IMP IBA IEA,IDA IMP ISS IBA IEA,IMP IGI,IDA IBA,IDA,IBA,IDA,TAS IEA,IDA IGI IBA TAS IEA,IMP,IDA IMP ISS IBA IEA,IDA IBA IEA,IMP IBA IEA,IBA IEA,IGI ISS,IMP IBA,IDA IMP ISS IEA,IDA IBA TAS NAS IC IEA,IEA,IDA IEA,IDA IMP IBA,IDA,IDA IMP,IEA,IDA IBA IEA,IMP IEA,IBA NAS IEA,IDA IMP IGI ISS IBA TAS NAS IEA,IDA IMP,IDA IMP ISS IBA IEA,IEA,IBA,IBA IEA,IDA IBA IEA,IDA IBA TAS IEA,IBA,NAS IC IEA,IDA IMP IEA,ISS IEA,IBA,IDA,IEA,IDA IMP ISS IBA IEA,ISS IEA,IBA NAS IEA,IBA,IMP ISS,IDA IMP IBA IEA,IDA IEA,IDA IBA IEA,IDA IBA IEA,IDA IEA,IDA IMP ISS IBA TAS NAS IEA,IDA IMP IBA NAS IEA,IDA ISS IBA TAS IEA,TAS,IDA IBA,IDA IMP ISS IBA NAS IEA,IEA,IDA IMP,IDA IPI IMP ISS IBA NAS,IDA IMP ISS IBA TAS IEA,IDA ISS IBA TAS IEA,IDA IBA IEA,IMP IBA IEA,IDA IGI NAS IEA,IDA,IDA IBA IEA,IDA IMP ISS IEA,IEA,IEA,IEA,IEA,IDA IBA,IBA TAS NAS IEA,IDA NAS,IMP,IDA IMP IBA IEA,IDA IBA,IBA IEA,IDA IBA IC IEA,IDA IEA,IDA IBA TAS IEA,IDA IEA,IDA IMP ISS IBA TAS NAS IEA,TAS,IDA IC IEA,IBA,IDA IBA TAS NAS IEA,IDA ISS TAS IEA,ISS TAS IEA,ISO IEA,IDA,IBA,TAS,IMP ISS IBA IC IEA,IEA,IDA TAS IEA,IBA IEA,IDA,IEA,IEA,IBA IEA,IMP IBA TAS IEA,IDA,IDA IMP IGI ISS IBA IEA,IMP IBA,IDA IPI ISS IBA,ISS NAS IEA,IEA,IDA ISS IBA IEA,IEA,NAS IEA,IBA IEA,IDA IBA TAS IEA,IMP IEA,IBA IEA,ISS IC IEA,IDA IBA IEA,IDA IMP IBA TAS IEA,IBA,IEA,IDA IEA,ISS IEA,IDA IBA IEA,IDA TAS,IMP IBA IEA,IDA IMP IGI IBA TAS IEA,IDA IBA IEA,IDA ISS IBA IEA,IDA IMP IEA,IDA IMP IBA TAS IEA,IEA,ISS IEA,IMP IBA,IDA IMP ISS,IBA,IDA IBA TAS IEA,IDA IBA TAS IEA,IDA IBA IEA,IEA,IDA,IDA IBA IEA,IDA,IDA IMP IBA TAS IEA,IMP IEA,IDA IBA TAS IEA,IDA IPI IBA TAS IEA,IBA IEA,IDA IBA IEA,IMP,IDA ISS IBA IEA,ISS IBA IEA,IDA,IDA NAS,IEA,IEA,IDA,IDA IMP IBA IEA,IDA IBA IEA,IDA IMP IBA IEA,IDA IBA IEA,IBA IEA,IDA,IMP IBA IEA,IDA IMP IBA TAS IEA,IDA IMP ISS IBA TAS NAS IEA,IDA IMP IBA IEA,IDA IMP IBA IEA,IDA IMP ISS IBA IEA,IBA IEA,TAS IEA,IDA ISS IBA NAS IEA,IBA IEA,IDA IMP IGI IBA NAS IEA,IDA IBA IEA,IDA,ISS,IMP,IBA NAS,NAS,IMP IBA,IEA,IDA IBA IEA,IEA,IDA ISS IBA IEA,IDA,ISS IBA TAS IEA,IBA,IDA IEA,IMP IBA IEA,IDA,NAS,ISS IBA IEA,IBA TAS IEA,IBA,IBA IEA,IDA IMP TAS,IBA NAS IEA,IDA IBA IEA,IDA IMP IBA IEA,ISS IBA IEA,IDA IMP,IBA IEA,IBA IEA,IBA,ISS IEA,IDA IBA NAS IC IEA,IDA IBA IEA,ISS IEA,IDA IBA,IEA	CTSS,AHR,MRPS16,SPN,JPX,PUM1,KRTCAP2,SRP9,PPP3R1,RPSA,TLR2,FNIP1,RABGEF1,DNAJB6,LYN,PBX3,SRGN,WDR74,TBK1,ELF1,PRKCB,KAT7,VEZF1,PLAUR,SAMHD1,REL,ADNP,NOP58,NUP155,RCOR1,DENND4A,FTX,F11R,WDR33,SP110,NKTR,LEF1,CCND3,DDX56,RPS20,PCSK7,RPL13,IKZF3,TMEM106A,RPS19,APOBEC3C,EIF2AK2,CFLAR,RBM14,FUS,ETV6,MSI2,ZNF587,AGFG1,GIGYF2,VHL,IRAK3,MDM2,ITGAX,POU2F2,AP2A1,IL17RA,APOBEC3D,NCF1,RNF220,RHOA,TMEM165,FKBP5,RPL7L1,CELF2,CIITA,RBX1,SPCS3,PIK3CD,FGR,SRSF4,PTBP2,EPC2,YEATS2,ZNF394,PABPC1,CYRIB,TASOR2,WAC,LCOR,HIPK3,PPHLN1,MED13L,SPPL3,PAN3,PDIA3,PIAS1,NFATC2IP,CSNK1D,MED15,WNK1,TOP1,CTNNB1,RRP12,CALR,ELF4,JARID2,LINC-PINT,TRUB2,LYRM7,PPIA,CUX1,MLLT10,OGA,ZNF700,PPIE,CASP8,MBNL1,ATM,HNRNPC,NLRC3,SUPT6H,POLG2,DNM2,RPRD1B,RBM4,DFFA,EIF4G3,LAPTM5,MRPL30,RPL37A,RBM6,XRN1,H2AZ2,CRCP,MTDH,POLR1E,CWF19L1,RNASEH2B,LONP2,RNF125,ZNF44,PPP5C,ZNF773,MAVS,GNL3L,MAGT1,RERE,UAP1,YWHAQ,MEIS1,ZNF638,RAF1,ZNF148,TFDP2,U2SURP,HSPA9,TCERG1,RREB1,MAPK14,ARID1B,RB1CC1,LMO2,CLNS1A,PTGES3,CHST11,MIR624,FOXN3,WWOX,JUP,ILF3,ZNF586,RBM39,STAU1,ZNF639,RNU5E-1,HSPD1,CD38,CASP6,CCAR2,RIPK2,IL18,TP53,CAVIN1,DDX42,PTAFR,INPP5B,NSUN4,ADAR,LMNA,MDM4,TANK,HNRNPA3,SP100,USP4,TASOR,AKIRIN2,RFC2,CCT2,MPHOSPH8,MEFV,RBL2,ZC3H18,SYMPK,PPP1R15A,HCK,SETD5,CXCL8,CNOT6L,ETF1,ARL6IP4,RNVU1-6,TFRC,KLF3,TENT2,KMT2C,FCN1,SPI1,EIF2S3,NRG1,MLLT3,DDX6,CHP1,SNHG3,RBBP4,CC2D1B,FUBP1,GATAD2B,RTN4,WDR6,MGAT1,PVT1,C9ORF78,PRKCQ,PICALM,CBX5,RBM19,DENR,PRKCH,ISG20,CYLD,TERF2IP,BCL2,MBD3,ZNF121,NORAD,KDM6A,NOL9,CD74,EZR,DNAJB12,TMIGD2,YY1AP1,SOS1,SMNDC1,NFIC,CPNE1,RUNX1,DYRK1A,SSU72,ZNF669,TLR6,SERPINB1,ANXA1,PRPF4,KRR1,METTL2A,MCM3AP,XIAP,IRAK1,ZSCAN16-AS1,RPP38,YME1L1,ZNF33A,STAT3,CARD8,IRF1,CD83,MRTO4,CDKAL1,YAF2,SCAF11,CPM,RPL23A,CASP3,MZB1,TOX4,NAA20,GAS5,RC3H1,NIBAN1,ARID4B,ATAD2B,PPM1B,ZEB2,CUL3,LRRFIP1,UBP1,RBM47,HNRNPD,CNOT8,PPARD,PIK3CG,ZC3HAV1,CNOT7,PTK2B,UBR5,TAF2,SIRT1,EIF4EBP2,ZMIZ1,KDM2A,CHD4,USP15,NEMF,TRAF3,UBE3A,BLOC1S6,USP3,CHD2,GLYR1,STAT5A,TYK2,MYADM,POLDIP3,MIER1,ASH1L,ISY1,MAP3K13,EEF1A1,HILPDA,CELF1,MRE11,TYMS,UTY,PRPF3,MAPKAPK2,NOCT,ATG12,UIMC1,ZBTB43,LMAN1,USF2,RNU5D-1,TRIM22,RBM10,CD55,PELI1,PPP4R2,ZBTB20,ELL2,PCBD2,EGR1,BTN3A2,TAF8,TSC22D4,TACC1,SMU1,ZFC3H1,MORF4L1,ZNF791,E2F3,NUP98,ZNF69,RALY,ATF7IP,DNMT1,POGZ,WIPF1,CASP10,ITK,FOXK1,RNF216,MTG1,NFATC3,TBL1X,NXF1,EIF2A,ZEB1,SNHG12,CDYL,ZNF451,METTL3,DDX19A,ST3GAL2,NFIX,TBL1XR1,RTN2,GSTP1,PAIP2,YRDC,PUM2,TTC21B,TRNT1,NR2C2,MLH1,SKIL,PGM3,QKI,PURB,AUTS2,BAZ1B,SCAI,GBGT1,CHID1,CPSF7,NR4A1,DACH1,RBM23,ZNF562,SLA2,ZNF335,DDX17,OGT,AGO3,THRAP3,YBX1,GPBP1L1,SRSF11,NCOA1,AFF3,SP3,CIR1,UBE2E1,ATR,GOLPH3,SSBP2,SIL1,TCOF1,MAN1A1,NCOA7,KBTBD2,KAT6A,LAPTM4B,ST3GAL1,UHRF2,DAPK1,LARP4B,CAMK1D,ATXN2,PSPC1,BRF1,SLTM,LUC7L,UBE2I,MBTD1,MED13,BPTF,RFX2,BRD4,ZNF43,ZNF587B,ZSCAN18,PLCB1,EIF3L,SREBF2,APPL1,SPIN1,DHCR24	0.0211775	1.67412	0.0470808
GO:0045621	GO:BP	positive regulation of lymphocyte differentiation	137	898	14	0.0155902	0.10219	21026	11310	GO:0030098|GO:0045619|GO:0051251|GO:1902107	ISS IEA,IEA,NAS,IEA,ISS IEA,IEA,IMP,IEA,IEA,ISS,IDA IEA,IEA,ISS IEA,ISS	LEF1,RHOA,ARID1B,RIPK2,IL18,RASGRP1,SPI1,CYLD,CD74,RUNX1,ANXA1,CD83,ZMIZ1,BRD4	0.0211775	1.67412	0.10219
GO:2000145	GO:BP	regulation of cell motility	1022	898	63	0.0701559	0.0616438	21026	25054	GO:0040012|GO:0048870|GO:0050794	ISS IEA,IEA,IMP IEA,IMP IBA IEA,IMP,IEA,IEA,IMP,IDA,IMP IGI,IMP IBA IEA,IMP IGI,ISS IEA,IMP,IMP IEA,IMP,IMP,IMP,IMP,IDA,IMP,IDA,TAS,IMP,IGI,IBA,ISS IEA,IEA,ISS IEA,IMP,TAS,IMP,NAS,IDA IMP ISS,ISS,IEA,IEA,IMP ISS IEA,IMP,IMP ISS IEA,IDA ISS IEA,IMP IEA,ISS IEA,IDA ISS,IEA,NAS,IEA,IMP IEA,IDA IMP ISS IBA IEA,IDA,IEA,ISS IEA,IEA,IMP,IMP,IMP,IMP IEA,IDA,NAS,IMP ISS IEA,IMP,ISS IEA,ISS IEA	SPN,RABGEF1,LYN,DOCK8,LEF1,SSH1,MDM2,ITGAX,PECAM1,RHOA,STK10,PIK3CD,FGR,CYRIB,PDPK1,WNK1,SPAG9,DOCK5,CALR,CASP8,ATM,CCL28,RAF1,RREB1,JUP,SEMA4B,CAVIN1,PTAFR,LMNA,SP100,CXCL8,CDC42,RBBP4,RTN4,IQSEC1,BCL2,STK4,CD74,SERPINB1,RIPOR2,ANXA1,STAT3,MCTP1,MACF1,SSH2,ARID4B,ZEB2,PIK3CG,PTK2B,SIRT1,OSBPL8,SLC8B1,ABHD2,STAT5A,MYADM,KRIT1,SCAI,DACH1,OGT,CAMK1D,UBE2I,PLCB1,APPL1	0.0213085	1.67145	0.0616438
GO:0045859	GO:BP	regulation of protein kinase activity	402	898	30	0.0334076	0.0746269	21026	11509	GO:0001932|GO:0043549	ISS,IDA,IDA,IDA,IMP,IMP,IDA,ISS,ISS,IDA,IDA,ISS,IDA,IDA IMP,IMP,IDA IMP,ISS,IDA NAS,TAS,IDA,IMP,IMP,IMP,ISS,IDA,ISS,IDA,IDA,IDA,IMP	LYN,CCND3,TAB2,ABI1,IRAK3,NCF1,RHOA,FGR,HIPK3,PDPK1,PPIA,RAP1A,STK38,ADAR,RASGRP1,NRG1,CHP1,TLR6,CCNG1,PIK3CG,PTK2B,SIRT1,TAOK3,PIK3R5,RASSF2,MAP3K13,LATS2,GSTP1,CAB39,SYAP1	0.0218803	1.65995	0.0746269
GO:0010506	GO:BP	regulation of autophagy	367	898	28	0.0311804	0.0762943	21026	4164	GO:0006914|GO:0009894	IDA IEA,TAS,IDA,IMP IBA,IMP,IMP IEA,IDA,ISO IEA,IEA,IEA,IDA,IMP,IDA TAS IEA,IDA,TAS,IDA IEA,IDA,NAS,IMP ISS IEA,IMP IBA,IMP,IMP IBA,IDA,IDA IMP,TAS,IMP TAS,IEA,HMP	TBK1,TAB2,VHL,WAC,WNK1,ATM,MTDH,RB1CC1,RIPK2,TP53,MEFV,WDR6,BCL2,STAT3,CASP3,SIRT1,SPTLC2,EEF1A1,PIP4K2A,TMEM39A,ATG12,TRIM22,FOXK1,OPTN,RHEB,DAPK1,HERC1,SREBF2	0.021965	1.65827	0.0762943
GO:0034341	GO:BP	response to type II interferon	123	898	13	0.0144766	0.105691	21026	8516	GO:0034097|GO:0045087	IDA,IEP IBA,IDA IEA,TAS,IEA,IDA IMP IC,IDA,TAS,IEA,IDA IEA,ISS IEA,IDA,IDA IEA	TLR2,GBP4,CIITA,RAF1,TP53,SP100,MEFV,HCK,CDC42,CD74,IRF1,TYK2,DAPK1	0.0221095	1.65542	0.105691
GO:0090174	GO:BP	organelle membrane fusion	123	898	13	0.0144766	0.105691	21026	17846	GO:0048284|GO:0061025	IMP IBA IEA,IBA,IMP IBA NAS IEA,IBA IEA,ISS IBA IEA,IDA IEA,IBA IEA,IBA,TAS,ISS IEA,IBA,IDA,IBA	RAB7A,YIPF4,VPS41,STX5,VTI1A,ANXA1,SNAP23,STX12,IRAG2,PIP4K2A,STX2,ANKFY1,VTI1B	0.0221095	1.65542	0.105691
GO:0002566	GO:BP	somatic diversification of immune receptors via somatic mutation	14	898	4	0.00445434	0.285714	21026	1085	GO:0002200	ISS IEA,IEA,IDA,IBA IEA	SAMHD1,ADAR,MCM3AP,MLH1	0.0222749	1.65218	0.285714
GO:0060019	GO:BP	radial glial cell differentiation	14	898	4	0.00445434	0.285714	21026	14075	GO:0010001	IEA,IEA,ISS IEA,ISS	LEF1,RHOA,STAT3,METTL3	0.0222749	1.65218	0.285714
GO:0045727	GO:BP	positive regulation of translation	138	898	14	0.0155902	0.101449	21026	11407	GO:0006412|GO:0006417|GO:0010628|GO:0051247	IDA,IMP,IEA,ISS,IEA,IC,ISS IEA,IDA IMP,IEA,IMP,IMP,IDA,IDA,IMP IBA	PABPC1,TRUB2,RBM4,EIF4G3,PTAFR,PPP1R15A,NIBAN1,HNRNPD,PTK2B,POLDIP3,METTL3,OGT,YBX1,LARP4B	0.0224157	1.64945	0.101449
GO:0051650	GO:BP	establishment of vesicle localization	200	898	18	0.0200445	0.09	21026	13673	GO:0051648|GO:0051649|GO:0051656	ISS IBA IEA,IMP IEA,TAS,IMP,IEA,IBA,IBA NAS,IBA,IEA,IBA,TAS,TAS,IMP,TAS,IDA ISS IEA,IDA IMP IBA IEA,NAS,IEA	PAFAH1B1,RAB7A,CSNK1D,STAM,CTNNB1,DNM1,DNM2,ARFGAP2,RASGRP1,PICALM,KIF3B,SNAP23,CUL3,IRAG2,BLOC1S6,SAR1A,TRAPPC10,AP1G1	0.0224268	1.64923	0.09
GO:0021861	GO:BP	forebrain radial glial cell differentiation	7	898	3	0.00334076	0.428571	21026	6402	GO:0021872|GO:0060019	IEA,IEA,ISS	LEF1,RHOA,METTL3	0.0224268	1.64923	0.428571
GO:1905323	GO:BP	telomerase holoenzyme complex assembly	7	898	3	0.00334076	0.428571	21026	24143	GO:0022618	IMP,IDA IBA IEA,IMP	ATM,PTGES3,ATR	0.0224268	1.64923	0.428571
GO:0050942	GO:BP	positive regulation of pigment cell differentiation	7	898	3	0.00334076	0.428571	21026	13212	GO:0045597|GO:0048087|GO:0050931|GO:0050932	IEA,ISS,IDA	BCL2,ZEB2,BLOC1S6	0.0224268	1.64923	0.428571
GO:0045991	GO:BP	carbon catabolite activation of transcription	7	898	3	0.00334076	0.428571	21026	11621	GO:0045893|GO:0045990	ISS IEA,IEA,IDA	USF2,OGT,NCOA1	0.0224268	1.64923	0.428571
GO:0048549	GO:BP	positive regulation of pinocytosis	7	898	3	0.00334076	0.428571	21026	12662	GO:0006907|GO:0045807|GO:0048548	ISS IEA,IDA,ISS IEA	CDC42,ANKFY1,APPL1	0.0224268	1.64923	0.428571
GO:0045990	GO:BP	carbon catabolite regulation of transcription	7	898	3	0.00334076	0.428571	21026	11620	GO:0006355|GO:0031670	ISS IC IEA,IEA,IDA	USF2,OGT,NCOA1	0.0224268	1.64923	0.428571
GO:0032570	GO:BP	response to progesterone	44	898	7	0.0077951	0.159091	21026	7582	GO:0048545|GO:1901654	IEA,IEA,IEA,IDA,IDA,IEA,IEA	TLR2,CD38,PTGER2,UBE3A,ABHD2,TYMS,NCOA1	0.0228513	1.64109	0.159091
GO:1904018	GO:BP	positive regulation of vasculature development	169	898	16	0.0178174	0.0946746	21026	23106	GO:0001944|GO:0051094|GO:0051240|GO:1901342	IEA,ISS IEA,IMP,ISS,IMP,IMP IEA,IDA IEA,IGI,IDA,ISS,IMP,ISS,IEA,IEA,IDA IMP,IMP	ERAP1,PRKCB,ITGAX,PIK3CD,PDPK1,WNK1,MTDH,JUP,CXCL8,RTN4,TMIGD2,RUNX1,STAT3,PTK2B,SIRT1,STIM1	0.0229549	1.63912	0.0946746
GO:0002363	GO:BP	alpha-beta T cell lineage commitment	33	898	6	0.00668151	0.181818	21026	893	GO:0002360|GO:0046632	IDA,IEA,IEA,ISS IEA,IDA,ISS	SPN,RHOA,BCL2,STAT3,STAT5A,BRD4	0.0229551	1.63912	0.181818
GO:0001782	GO:BP	B cell homeostasis	33	898	6	0.00668151	0.181818	21026	445	GO:0002260	ISS IEA,IEA,IEA,IEA,IEA,IEA	LYN,BCL2,CD74,SOS1,CASP3,RC3H1	0.0229551	1.63912	0.181818
GO:2000114	GO:BP	regulation of establishment of cell polarity	23	898	5	0.00556793	0.217391	21026	25026	GO:0030010|GO:0032878	IMP IBA IEA,IMP,IMP,IMP ISS IEA,IMP IBA IEA	DOCK8,CYRIB,RAP1B,RIPOR2,KRIT1	0.0231634	1.6352	0.217391
GO:1900151	GO:BP	regulation of nuclear-transcribed mRNA catabolic process, deadenylation-dependent decay	23	898	5	0.00556793	0.217391	21026	20175	GO:0000288|GO:0043488	IDA ISS,IMP,IDA,IMP IEA,IDA	PABPC1,RC3H1,HNRNPD,CNOT7,YBX1	0.0231634	1.6352	0.217391
GO:0010720	GO:BP	positive regulation of cell development	458	898	33	0.0367483	0.0720524	21026	4329	GO:0045597|GO:0048468|GO:0060284	IEA,IEA,IEA,IEA,IMP,IDA IMP ISS IEA,IEA,ISS IEA,ISS,IMP,NAS,IEA,ISS IEA,IEA,IMP,IMP,IEA,IEA,IDA IEA,IMP ISS,IBA,IDA IEA,IEA,IDA,IDA,ISS IEA,IEA,ISS IEA,IMP IEA,IEA,IMP ISS IBA IEA,IEA,ISS	TLR2,LYN,PAFAH1B1,ADNP,F11R,LEF1,RHOA,CTNNB1,CUX1,CASP8,ARID1B,RIPK2,IL18,RASGRP1,SPI1,PRKCH,CYLD,BCL2,CD74,RUNX1,VCAN,ANXA1,CD83,MACF1,GOLGA4,ZMIZ1,IST1,MAP3K13,SKIL,QKI,ZNF335,RHEB,BRD4	0.0232347	1.63386	0.0720524
GO:0010657	GO:BP	muscle cell apoptotic process	82	898	10	0.0111359	0.121951	21026	4285	GO:0006915	IEA,IEA,IEA,IDA,IEA,ISS IEA,IEA,IEA,IMP,IMP	CFLAR,PDPK1,TP53,NRG1,PTK2B,SIRT1,ATP2A2,RBM10,E2F3,DNMT1	0.0235885	1.6273	0.121951
GO:0042692	GO:BP	muscle cell differentiation	405	898	30	0.0334076	0.0740741	21026	10209	GO:0030154|GO:0061061	ISS,IEA,IEA,IEA,IEA,IBA,IEA,ISS IEA,IDA,IEA,IMP,IEA,ISS TAS IEA,IEA,IEA,IBA,ISS IEA,IDA ISS,IEA,IMP,IEA,IEA,IEA,IMP,IDA,IEA,IDA IEA,ISS,IEA,IBA	CFLAR,MDM2,PIAS1,SPAG9,CTNNB1,DOCK5,CALR,SUPT6H,RBM4,ANKRD17,PIEZO1,MEIS1,MAPK14,LMNA,AKIRIN2,TMOD3,CD53,NRG1,BCL2,RIPOR2,CASP3,SIRT1,ATP2A2,DNMT1,NFATC3,ZEB1,QKI,AKAP13,YBX1,DOCK2	0.0237113	1.62505	0.0740741
GO:2000147	GO:BP	positive regulation of cell motility	587	898	40	0.0445434	0.0681431	21026	25056	GO:0040017|GO:0048522|GO:0048870|GO:2000145	ISS IEA,IEA,IMP IBA IEA,IMP,IEA,IEA,IMP,IDA,IMP,IMP IGI,ISS IEA,IMP,IMP,IMP,IMP,IMP,IDA,IMP,IMP,IBA,ISS IEA,IEA,TAS,IMP,IMP ISS,ISS,IEA,IEA,ISS IEA,ISS IEA,IDA IEA,IMP,IEA,IMP IEA,IDA IMP ISS IBA IEA,IDA,IMP,IMP,ISS IEA,IMP	SPN,LYN,DOCK8,LEF1,SSH1,MDM2,ITGAX,PECAM1,RHOA,PIK3CD,FGR,PDPK1,WNK1,SPAG9,DOCK5,CALR,CASP8,ATM,RREB1,SEMA4B,CAVIN1,PTAFR,CXCL8,CDC42,RTN4,IQSEC1,BCL2,STK4,CD74,RIPOR2,ANXA1,STAT3,SSH2,PIK3CG,PTK2B,SIRT1,STAT5A,MYADM,CAMK1D,UBE2I	0.0237819	1.62375	0.0681431
GO:0032612	GO:BP	interleukin-1 production	110	898	12	0.013363	0.109091	21026	7605	GO:0001816	ISS IEA,IMP IEA,IMP,IDA,IDA IMP,ISS,IMP IBA,ISS IEA,IGI,IDA,ISS IEA,IDA	TMEM106A,ELF4,CASP8,RIPK2,MEFV,TLR6,SERPINB1,ANXA1,STAT3,CARD8,EGR1,GSTP1	0.0238853	1.62187	0.109091
GO:0032652	GO:BP	regulation of interleukin-1 production	110	898	12	0.013363	0.109091	21026	7644	GO:0001817|GO:0032612	ISS IEA,IMP IEA,IMP,IDA,IDA IMP,ISS,IMP IBA,ISS IEA,IGI,IDA,ISS IEA,IDA	TMEM106A,ELF4,CASP8,RIPK2,MEFV,TLR6,SERPINB1,ANXA1,STAT3,CARD8,EGR1,GSTP1	0.0238853	1.62187	0.109091
GO:0051258	GO:BP	protein polymerization	284	898	23	0.0256125	0.0809859	21026	13423	GO:0065003	IEA,IEA,IBA IEA,IMP IEA,IMP,IDA,IDA,IEA,IBA,TAS,ISS IEA,ISS,IBA NAS,IBA IEA,IBA IEA,IEA,IMP,IBA TAS IEA,IBA IEA,IMP,IBA IEA,ISS IBA IEA,IBA IEA	GRB2,ARPC2,SSH1,CYRIB,CSNK1D,WASHC2C,DNM2,TMOD3,GAS7,HCK,DYRK1A,ZNF207,HAUS2,SSH2,CAPZA1,CYRIA,PTK2B,TUBGCP2,PSTPIP2,MYADM,CAPZB,FCHSD2,CAPZA2	0.0240086	1.61963	0.0809859
GO:0030512	GO:BP	negative regulation of transforming growth factor beta receptor signaling pathway	96	898	11	0.0122494	0.114583	21026	6791	GO:0007179|GO:0017015|GO:0090101	IDA,IEA,IEA,NAS,NAS,ISS IEA,ISS IEA,IMP,IMP,IDA IBA IEA,NAS	PDPK1,CHST11,TP53,RBBP4,ARID4B,NRROS,SIRT1,USP15,ZNF451,SKIL,OGT	0.0240529	1.61883	0.114583
GO:0046328	GO:BP	regulation of JNK cascade	140	898	14	0.0155902	0.1	21026	11898	GO:0007254|GO:0043408	IEA,IMP,ISS,IEA,IEA,IEA,IDA IEA,IDA,IMP,IEA,IDA IMP,IDA IBA,IDA,IDA	PAFAH1B1,NCF1,HIPK3,RB1CC1,RIPK2,CDC42,CYLD,XIAP,PTK2B,RAPGEF1,TAOK3,RASSF2,GSTP1,PLCB1	0.0248607	1.60449	0.1
GO:0010467	GO:BP	gene expression	9224	898	435	0.48441	0.0471596	21026	4144	GO:0009059	IDA,IDA ISS IEA,ISS NAS IEA,IDA IEA,IEA,IDA IMP ISS IBA TAS IEA,IEA,IDA,IBA NAS IC IEA,IDA IMP IGI ISS IEA,IDA,IEA,IDA IBA IEA,ISS IEA,IBA IEA,ISS,IMP,IDA TAS IEA,IDA IBA NAS IEA,IMP IEA,IDA IMP ISS IBA TAS IEA,IDA IBA,NAS,ISS IEA,IDA IBA NAS IEA,ISS IBA IEA,TAS,IEA,IDA IBA IEA,NAS,IEA,IEA,IEA,IBA,IBA IEA,IDA IMP ISS IBA IEA,IEA,IDA IEA,NAS IC IEA,IDA IBA NAS,TAS NAS IC IEA,IBA TAS IEA,ISS IEA,IMP NAS IC IEA,IDA,IDA IMP ISS IEA,ISS,IDA IPI IBA IEA,IDA IEA,IDA IMP IBA IEA,IBA,IBA IEA,TAS,IDA IMP,EXP IDA IMP IEP,IMP ISS IBA IEA,IDA IMP IBA IEA,IMP ISS IEA,ISS IBA IEA,IDA IMP IEA,IMP,IGI,IEA,IDA IBA TAS,IBA IEA,IDA IBA TAS IEA,IDA IMP IBA IEA,IDA,IDA IBA IEA,IMP TAS,ISS IEA,IDA IBA TAS IEA,IDA IBA IEA,IBA NAS IEA,IDA IMP ISS IBA IEA,IBA IEA,IDA ISS TAS IC IEA,ISS IEA,IEA,IMP,IDA IBA,IDA,IDA IBA IEA,IEA,IBA,IBA IEA,IBA TAS IEA,ISS IBA IEA,IBA IEA,ISS,NAS IEA,IDA,IMP,IDA IMP ISS IBA TAS IEA,IBA,IDA IBA TAS IEA,IDA IMP IBA IEA,IBA IEA,IEA,IMP IEA,IEA,IDA IBA TAS IEA,IBA TAS IEA,IDA IBA,IBA IEA,IDA IMP IBA IC IEA,IDA IMP ISS IEA,IDA IBA IEA,IDA IMP ISS IEA,IMP TAS IC IEA,IDA IMP ISS,IMP ISS IBA IEA,NAS,IDA IMP IBA IEA,IDA ISS IBA TAS IEA,IMP,ISS IBA TAS NAS IEA,ISS,NAS IEA,NAS IC IEA,IBA TAS,IMP IBA IEA,IBA,IDA IBA IEA,IDA IBA IEA,IDA IBA IEA,IBA,IEA,IMP IBA IEA,IDA,IBA IEA,TAS,IBA IEA,IDA IMP ISS,IEA,IDA,IDA,IBA IEA,IBA TAS IEA,IEA,EXP IDA IBA IEA,IDA IBA IEA,IEA,IBA IEA,IDA TAS,IDA IMP IBA TAS IEA,IDA IMP IGI ISS TAS IEA,IBA NAS,IDA,IDA IBA NAS IEA,IDA IBA,IEA,IDA IBA IEA,ISS IEA,IDA IBA IEA,IDA ISS IEA,IBA IEA,IDA IMP TAS IEA,TAS,IDA IBA,IEA,IDA ISS IBA IEA,IMP,IDA IEA,IDA IMP IEA,IDA IMP NAS IEA,IDA TAS IEA,IDA IMP IGI ISS IBA NAS IEA,IDA ISS IBA IEA,IDA,IEA,IEA,IDA IBA TAS IEA,IDA IBA IEA,IBA IEA,IDA NAS,IDA,IBA IC IEA,IDA IMP IBA IEA,IMP,IDA IBA IEA,ISS IBA IEA,IDA IMP IBA NAS IEA,IDA IMP,IDA IMP IBA,IMP IEA,IMP,IEA,IDA IC IEA,IMP,ISS IBA IEA,IDA,IBA TAS NAS IEA,IDA IMP IBA TAS IEA,TAS IEA,IEA,IDA IMP,IBA IEA,IDA IMP IEA,IBA IEA,IMP,IDA IMP IGI ISS IBA TAS IEA,IDA IMP IBA IEA,IDA,IDA IBA IEA,IDA IBA,IDA,IEA,IDA IBA NAS,IBA IEA,IDA IBA IEA,IBA NAS IEA,ISS,IDA IBA IEA,IDA IMP IEA,IMP IBA IEA,IDA ISS IEA,IDA IMP,IDA IMP IBA IEA,IBA,IDA IBA IEA,IMP,IEA,IDA TAS,IMP ISS IEA,IEA,IBA NAS IEA,IBA,TAS,IBA IEA,IMP IBA IEA,IDA IMP ISS IBA IEA,IMP IGI,IDA IBA,IDA,IBA,IDA,TAS IEA,IDA IGI IBA TAS IEA,IMP,IDA IMP ISS IBA IEA,IDA IBA IEA,IMP IBA IEA,IBA IEA,IGI ISS,IMP IBA,IDA IMP ISS IEA,IDA IBA TAS NAS IC IEA,IEA,IDA IEA,IDA IMP IBA,IDA,IDA IMP,IEA,IDA IBA IEA,IMP IEA,IBA NAS IEA,IDA IMP IGI ISS IBA TAS NAS IEA,IDA IMP,IDA IMP ISS IBA IEA,IEA,IBA,IBA IEA,IDA IBA IEA,IDA IBA TAS IEA,IBA,NAS IC IEA,IDA IMP IEA,ISS IEA,IBA,IDA,IEA,IDA IMP ISS IBA IEA,ISS IEA,IBA NAS IEA,IBA,IMP,IDA IMP IBA IEA,IDA IEA,IDA IBA IEA,IDA IBA IEA,IDA IEA,IDA IMP ISS IBA TAS NAS IEA,IDA IMP IBA NAS IEA,IDA ISS IBA TAS IEA,TAS,IDA IBA,IDA IMP ISS IBA NAS IEA,IEA,IDA IMP,IDA IPI IMP ISS IBA NAS,IDA IMP ISS IBA TAS IEA,IDA ISS IBA TAS IEA,IDA IBA IEA,IMP IBA IEA,IDA IGI NAS IEA,IDA,IDA IBA IEA,IDA IMP ISS IEA,IEA,IEA,IEA,IEA,IDA IBA,IBA TAS NAS IEA,IDA NAS,IMP,IDA IMP IBA IEA,IDA IBA,IBA IEA,IDA IBA IC IEA,IDA IEA,IDA IBA TAS IEA,IDA IEA,IDA IMP ISS IBA TAS NAS IEA,IDA IEA,IBA,IDA IBA TAS NAS IEA,IDA ISS TAS IEA,ISS TAS IEA,ISO IEA,IDA,IBA,TAS,IMP ISS IBA IC IEA,IEA,IDA TAS IEA,IBA IEA,IDA,IEA,IEA,IBA IEA,IMP IBA TAS IEA,IDA,IDA IMP IGI ISS IBA IEA,IMP IBA,IDA IPI ISS IBA,ISS NAS IEA,IEA,IDA ISS IBA IEA,IEA,NAS IEA,IBA IEA,IDA IBA TAS IEA,IMP IEA,IBA IEA,ISS IC IEA,IDA IBA IEA,IDA IMP IBA TAS IEA,IBA,IEA,IDA IEA,ISS IEA,IDA IBA IEA,IDA TAS,IMP IBA IEA,IDA IMP IGI IBA TAS IEA,IDA IBA IEA,IDA ISS IBA IEA,IDA IMP IEA,IDA IMP IBA TAS IEA,IEA,ISS IEA,IMP IBA,IDA IMP ISS,IBA,IDA IBA TAS IEA,IDA IBA IEA,IEA,IDA,IDA IBA IEA,IDA,IDA IMP IBA TAS IEA,IMP IEA,IDA IBA TAS IEA,IDA IPI IBA TAS IEA,IBA IEA,IDA IBA IEA,IDA ISS IBA IEA,ISS IBA IEA,IDA,IDA NAS,IEA,IDA,IDA IMP IBA IEA,IDA IBA IEA,IDA IMP IBA IEA,IDA IBA IEA,IBA IEA,IDA,IMP IBA IEA,IDA IMP IBA TAS IEA,IDA IMP ISS NAS IEA,IDA IMP IBA IEA,IDA IMP IBA IEA,IDA IMP ISS IBA IEA,IBA IEA,TAS IEA,IDA ISS IBA NAS IEA,IBA IEA,IDA IMP IGI IBA NAS IEA,IDA IBA IEA,IDA,IMP,IBA NAS,NAS,IMP IBA,IDA IBA IEA,IEA,IDA ISS IBA IEA,IDA,IBA,IDA IEA,IMP IBA IEA,IDA,NAS,ISS IBA IEA,IBA TAS IEA,IBA,IBA IEA,IDA IMP TAS,IBA NAS IEA,IDA IBA IEA,IDA IMP IBA IEA,ISS IBA IEA,IDA IMP,IBA IEA,IBA IEA,IBA,ISS IEA,IDA IBA NAS IC IEA,IDA IBA IEA,ISS IEA,IDA IBA,IEA	CTSS,AHR,MRPS16,SPN,JPX,PUM1,SRP9,PPP3R1,RPSA,TLR2,FNIP1,RABGEF1,DNAJB6,LYN,PBX3,SRGN,WDR74,TBK1,ELF1,PRKCB,KAT7,VEZF1,PLAUR,SAMHD1,REL,ADNP,NOP58,NUP155,RCOR1,DENND4A,FTX,F11R,WDR33,SP110,NKTR,LEF1,CCND3,DDX56,RPS20,PCSK7,RPL13,IKZF3,TMEM106A,RPS19,APOBEC3C,EIF2AK2,CFLAR,RBM14,FUS,ETV6,MSI2,ZNF587,AGFG1,GIGYF2,VHL,IRAK3,MDM2,ITGAX,POU2F2,IL17RA,NCF1,RNF220,RHOA,FKBP5,RPL7L1,CELF2,CIITA,RBX1,SPCS3,PIK3CD,FGR,SRSF4,PTBP2,EPC2,YEATS2,ZNF394,PABPC1,CYRIB,TASOR2,WAC,LCOR,HIPK3,PPHLN1,MED13L,SPPL3,PAN3,PDIA3,PIAS1,NFATC2IP,CSNK1D,MED15,WNK1,TOP1,CTNNB1,RRP12,CALR,ELF4,JARID2,LINC-PINT,TRUB2,LYRM7,PPIA,CUX1,MLLT10,ZNF700,PPIE,CASP8,MBNL1,ATM,HNRNPC,NLRC3,SUPT6H,DNM2,RPRD1B,RBM4,DFFA,EIF4G3,LAPTM5,MRPL30,RPL37A,RBM6,XRN1,H2AZ2,CRCP,MTDH,POLR1E,CWF19L1,RNASEH2B,LONP2,RNF125,ZNF44,PPP5C,ZNF773,MAVS,RERE,UAP1,YWHAQ,MEIS1,ZNF638,RAF1,ZNF148,TFDP2,U2SURP,HSPA9,TCERG1,RREB1,MAPK14,ARID1B,LMO2,CLNS1A,PTGES3,MIR624,FOXN3,WWOX,JUP,ILF3,ZNF586,RBM39,STAU1,ZNF639,RNU5E-1,HSPD1,CD38,CASP6,CCAR2,RIPK2,IL18,TP53,CAVIN1,DDX42,PTAFR,INPP5B,NSUN4,ADAR,LMNA,MDM4,TANK,HNRNPA3,SP100,USP4,TASOR,AKIRIN2,CCT2,MPHOSPH8,MEFV,RBL2,ZC3H18,SYMPK,PPP1R15A,HCK,SETD5,CXCL8,CNOT6L,ETF1,ARL6IP4,RNVU1-6,TFRC,KLF3,TENT2,KMT2C,FCN1,SPI1,EIF2S3,NRG1,MLLT3,DDX6,CHP1,SNHG3,RBBP4,CC2D1B,FUBP1,GATAD2B,RTN4,WDR6,PVT1,C9ORF78,PRKCQ,PICALM,CBX5,RBM19,DENR,PRKCH,ISG20,CYLD,TERF2IP,BCL2,MBD3,ZNF121,NORAD,KDM6A,NOL9,CD74,EZR,DNAJB12,TMIGD2,YY1AP1,SOS1,SMNDC1,NFIC,CPNE1,RUNX1,DYRK1A,SSU72,ZNF669,TLR6,SERPINB1,ANXA1,PRPF4,KRR1,METTL2A,MCM3AP,XIAP,IRAK1,ZSCAN16-AS1,RPP38,YME1L1,ZNF33A,STAT3,CARD8,IRF1,CD83,MRTO4,CDKAL1,YAF2,SCAF11,CPM,RPL23A,CASP3,MZB1,TOX4,NAA20,GAS5,RC3H1,NIBAN1,ARID4B,ATAD2B,PPM1B,ZEB2,CUL3,LRRFIP1,UBP1,RBM47,HNRNPD,CNOT8,PPARD,PIK3CG,ZC3HAV1,CNOT7,PTK2B,UBR5,TAF2,SIRT1,EIF4EBP2,ZMIZ1,KDM2A,CHD4,USP15,NEMF,TRAF3,UBE3A,BLOC1S6,USP3,CHD2,GLYR1,STAT5A,TYK2,MYADM,POLDIP3,MIER1,ASH1L,ISY1,MAP3K13,EEF1A1,HILPDA,CELF1,TYMS,UTY,PRPF3,MAPKAPK2,NOCT,ATG12,UIMC1,ZBTB43,LMAN1,USF2,RNU5D-1,TRIM22,RBM10,CD55,PELI1,PPP4R2,ZBTB20,ELL2,PCBD2,EGR1,BTN3A2,TAF8,TSC22D4,TACC1,SMU1,ZFC3H1,MORF4L1,ZNF791,E2F3,NUP98,ZNF69,RALY,ATF7IP,DNMT1,POGZ,WIPF1,CASP10,ITK,FOXK1,RNF216,MTG1,NFATC3,TBL1X,NXF1,EIF2A,ZEB1,SNHG12,CDYL,ZNF451,METTL3,DDX19A,NFIX,TBL1XR1,RTN2,GSTP1,PAIP2,YRDC,PUM2,TTC21B,TRNT1,NR2C2,MLH1,SKIL,QKI,PURB,AUTS2,BAZ1B,SCAI,CHID1,CPSF7,NR4A1,DACH1,RBM23,ZNF562,SLA2,ZNF335,DDX17,OGT,AGO3,THRAP3,YBX1,GPBP1L1,SRSF11,NCOA1,AFF3,SP3,CIR1,UBE2E1,GOLPH3,SSBP2,SIL1,TCOF1,NCOA7,KBTBD2,KAT6A,LAPTM4B,UHRF2,DAPK1,LARP4B,CAMK1D,ATXN2,PSPC1,BRF1,SLTM,LUC7L,UBE2I,MBTD1,MED13,BPTF,RFX2,BRD4,ZNF43,ZNF587B,ZSCAN18,PLCB1,EIF3L,SREBF2,APPL1,SPIN1,DHCR24	0.0249577	1.60279	0.0471596
GO:0051648	GO:BP	vesicle localization	219	898	19	0.0211581	0.086758	21026	13671	GO:0051640	ISS IBA IEA,IMP IEA,TAS,IMP,IEA,IBA,IBA NAS,IBA,IEA,IBA,TAS,TAS,IMP,IEA,TAS,IDA ISS IEA,IDA IMP IBA IEA,NAS,IEA	PAFAH1B1,RAB7A,CSNK1D,STAM,CTNNB1,DNM1,DNM2,ARFGAP2,RASGRP1,PICALM,KIF3B,SNAP23,CUL3,PIK3CG,IRAG2,BLOC1S6,SAR1A,TRAPPC10,AP1G1	0.0254526	1.59427	0.086758
GO:0070227	GO:BP	lymphocyte apoptotic process	83	898	10	0.0111359	0.120482	21026	15773	GO:0071887	ISS IEA,IEA,IEA,IEA,ISS IEA,IMP,IEA,IEA,IMP,IEA	FNIP1,LYN,DOCK8,DFFA,TP53,PRKCQ,BCL2,CD74,CD3G,ST3GAL1	0.0254526	1.59427	0.120482
GO:0072332	GO:BP	intrinsic apoptotic signaling pathway by p53 class mediator	83	898	10	0.0111359	0.120482	21026	17121	GO:0072331|GO:0097193	IDA,IMP,IEA,IDA,IDA IMP IEA,TAS,IMP IBA IEA,IMP ISS IEA,IEA,IMP	TP53BP2,MDM2,WWOX,CASP6,TP53,BCL2,CD74,SIRT1,USP15,PTTG1IP	0.0254526	1.59427	0.120482
GO:0071216	GO:BP	cellular response to biotic stimulus	252	898	21	0.0233853	0.0833333	21026	16248	GO:0009607|GO:0051716	IDA,IDA IMP TAS IEA,ISS IEA,IEA,IBA,IDA,IMP IEA,ISS,IMP,IDA IMP IEA,IEA,IDA,IEA,TAS,IDA IBA,IDA IBA,IMP IBA IEA,IDA,IDA,ISS,IMP	AHR,TLR2,LYN,RBM14,IRAK3,RHOA,CYRIB,CD68,MTDH,MAPK14,RIPK2,TP53,PTAFR,HCK,CXCL8,TLR6,IRAK1,CARD8,CD55,GSTP1,TRIM41	0.0255202	1.59312	0.0833333
GO:0002520	GO:BP	immune system development	203	898	18	0.0200445	0.08867	21026	1040	GO:0002376|GO:0048731	ISS IBA TAS IEA,ISS IEA,IEA,ISS IEA,IEA,IEA,IEA,ISS IEA,IEA,IDA,IMP,IEA,IDA,IEA,IDA,IEA,IEA,IBA IEA	LYN,SAMHD1,LEF1,IRAK3,CTNNB1,JARID2,ATM,SUPT6H,RAF1,HSPD1,TP53,ADAR,TFRC,BCL2,MCM3AP,RC3H1,FLVCR1,MLH1	0.0256186	1.59145	0.08867
GO:0032088	GO:BP	negative regulation of NF-kappaB transcription factor activity	70	898	9	0.0100223	0.128571	21026	7308	GO:0043433	IMP,IDA,IDA,IDA,IDA,IMP,IMP,IDA,IMP IEA	IRAK3,NLRC3,SPI1,CHP1,CYLD,IRAK1,CARD8,SIRT1,TRAF3	0.0259951	1.58511	0.128571
GO:0032922	GO:BP	circadian regulation of gene expression	70	898	9	0.0100223	0.128571	21026	7856	GO:0007623|GO:0010468	ISS,ISS,IMP,IEA,IMP ISS IEA,IMP,ISS IEA,ISS IEA,ISS IEA	AHR,CSNK1D,TOP1,RBM4,SIRT1,KDM2A,NOCT,EGR1,OGT	0.0259951	1.58511	0.128571
GO:0050000	GO:BP	chromosome localization	126	898	13	0.0144766	0.103175	21026	13014	GO:0051640	IEA,IDA,IEA,IDA,IMP,IMP,IMP IBA,IMP,IBA,NAS,IEA,IMP NAS,IMP	ATM,SPC24,UBE2B,LMNA,CDC42,EML4,ZNF207,CUL3,NUP98,DSN1,MLH1,MIS12,DYNC1H1	0.0260659	1.58393	0.103175
GO:0098884	GO:BP	postsynaptic neurotransmitter receptor internalization	34	898	6	0.00668151	0.176471	21026	18680	GO:0099072|GO:0099590|GO:0140239	IEA,IEA,NAS,IEA,IDA IMP,IEA	PPP3R1,MDM2,AP2A1,RNF220,NRG1,EPS15	0.0260659	1.58393	0.176471
GO:0140239	GO:BP	postsynaptic endocytosis	34	898	6	0.00668151	0.176471	21026	19455	GO:0006897|GO:0051649|GO:0099003	IEA,IEA,NAS,IEA,IDA IMP,IEA	PPP3R1,MDM2,AP2A1,RNF220,NRG1,EPS15	0.0260659	1.58393	0.176471
GO:0051647	GO:BP	nucleus localization	34	898	6	0.00668151	0.176471	21026	13670	GO:0051640	ISS IEA,IBA IEA,IBA IEA,IEA,IDA,IBA	HOOK3,PAFAH1B1,LMNA,CDC42,SIRT1,DYNC1H1	0.0260659	1.58393	0.176471
GO:0007169	GO:BP	cell surface receptor protein tyrosine kinase signaling pathway	629	898	42	0.0467706	0.0667727	21026	2720	GO:0007167	IEA,IMP IBA TAS,ISS IEA,IPI IMP TAS IEA,IMP,IMP IBA IEA,TAS,IGI,IBA,IMP,NAS,IMP IEA,IEA,IEA,IEA,IMP,IBA,ISS IEA,IEA,ISS,IDA IMP,IMP,IMP,TAS IEA,IDA ISS IBA IEA,IPI,IDA,ISS IEA,IMP IBA IEA,TAS IEA,IDA,IEA,IEA,IBA IEA,IBA,IMP,IEA,IMP IBA TAS,ISS IEA,IDA,ISS IEA,IMP IBA TAS	RABGEF1,LYN,PRKCB,GRB2,PLAUR,GIGYF2,ABI1,PIK3CD,FGR,RAB7A,SHOC2,PDPK1,CTNNB1,RBM4,RAF1,MAPK14,HCK,SH2B3,LONP1,PTPRE,NRG1,RTN4,PRKCQ,SOS1,STAT3,CEP57,CASP3,MZB1,PTK2B,RAPGEF1,SIRT1,EIF4EBP2,OSBPL8,STAT5A,TYK2,PIP4K2A,GAB2,MAPKAPK2,SIPA1L1,OGT,PLCB1,APPL1	0.02659	1.57528	0.0667727
GO:0033209	GO:BP	tumor necrosis factor-mediated signaling pathway	112	898	12	0.013363	0.107143	21026	8017	GO:0019221|GO:0071356	TAS,ISS,IGI,IEA,IDA TAS IEA,IMP IBA,IDA,IMP,IMP,IMP IBA IEA,TAS,IC	CASP8,LAPTM5,TP53,TANK,CYLD,CPNE1,XIAP,CARD8,PTK2B,TRAF3,MAPKAPK2,GSTP1	0.0271432	1.56634	0.107143
GO:0033233	GO:BP	regulation of protein sumoylation	24	898	5	0.00556793	0.208333	21026	8027	GO:0016925|GO:1903320	IDA IEA,IDA,IMP,IDA,IDA	PIAS1,CTNNB1,GNL3L,UBA2,EGR1	0.0273155	1.56359	0.208333
GO:0045061	GO:BP	thymic T cell selection	24	898	5	0.00556793	0.208333	21026	11105	GO:0033077|GO:0045058	IEA,IEA,ISS,IBA IEA,IEA	SPN,CD74,NFATC3,CD3G,DOCK2	0.0273155	1.56359	0.208333
GO:2000514	GO:BP	regulation of CD4-positive, alpha-beta T cell activation	84	898	10	0.0111359	0.119048	21026	25372	GO:0035710|GO:0046634	IEA,ISS IEA,ISS IEA,ISS,IDA IEA,IEA,ISS IEA,IDA,IDA,ISS	RIPK2,IL18,PRKCQ,RUNX1,ANXA1,CD83,RC3H1,STAT5A,CD55,BRD4	0.027322	1.56349	0.119048
GO:0008285	GO:BP	negative regulation of cell population proliferation	706	898	46	0.0512249	0.0651558	21026	3138	GO:0008283|GO:0042127|GO:0048523	ISS IEA,TAS,IEA,IEA,IMP ISS IEA,IMP TAS,IDA IMP TAS,TAS,IEA,IDA,IEA,IMP,ISS,IDA,IDA IEA,TAS,IDA IMP ISS IEA,IMP IEA,TAS,TAS,ISS IEA,TAS,IDA,IMP,IEA,IEA,IMP TAS,IEA,TAS,IDA ISS,IEA,IEA,ISS IEA,IEA,IDA,IMP,IEA,ISS,IEA,IEA,ISS IEA,IEA,ISS,IMP,IEA,IEA	SPN,IGFBP7,TLR2,FNIP1,LYN,EIF2AK2,VHL,ABI1,SHOC2,CTNNB1,JARID2,ATM,NLRC3,RAF1,RB1CC1,CDK10,TP53,LMNA,MDM4,CXCL8,SH2B3,RBBP4,WDR6,TMEM131L,BCL2,STK4,RIPOR2,STAT3,IRF1,FTH1,IFI30,CASP3,RC3H1,PPARD,CNOT7,PTK2B,RAPGEF1,CELF1,RBM10,PELI1,E2F3,ZEB1,GSTP1,KRIT1,DACH1,DHCR24	0.0274373	1.56166	0.0651558
GO:0099504	GO:BP	synaptic vesicle cycle	221	898	19	0.0211581	0.0859729	21026	18849	GO:0051649|GO:0099003	IEA,IEA,IEA,IEA,IBA IEA,IEA,IBA IEA,IBA IEA,IBA,IEA,IEA,IBA,IBA IEA,IEA,IEA,NAS,IBA,IEA,IEA	PPP3R1,PRKCB,AP2A1,RAB7A,RAP1B,CTNNB1,DNM1,RAP1A,DNM2,FBXL20,P2RX1,PICALM,SNAP23,CASP3,ATP2A2,BLOC1S6,STX2,DENND1A,AP1G1	0.0275469	1.55993	0.0859729
GO:0017015	GO:BP	regulation of transforming growth factor beta receptor signaling pathway	142	898	14	0.0155902	0.0985915	21026	5251	GO:0007179|GO:0090092|GO:1903844	IDA,IEA,IEA,NAS,NAS,IMP,ISS IEA,ISS IEA,IMP,IEA,ISS IEA,IMP,IDA IBA IEA,NAS	PDPK1,CHST11,TP53,RBBP4,ARID4B,ZEB2,NRROS,SIRT1,USP15,ZEB1,LATS2,ZNF451,SKIL,OGT	0.0275469	1.55993	0.0985915
GO:0071456	GO:BP	cellular response to hypoxia	142	898	14	0.0155902	0.0985915	21026	16459	GO:0001666|GO:0033554|GO:0036294	IEA,EXP TAS,IEP,IEP IEA,IEP,IEP,ISS,IMP,IEA,IEA,IEA,IEA,IMP,IEP	CFLAR,VHL,MDM2,TP53,LMNA,MDM4,RTN4,PDK1,BCL2,KDM6A,IRAK1,PPARD,SIRT1,HILPDA	0.0275469	1.55993	0.0985915
GO:0045059	GO:BP	positive thymic T cell selection	15	898	4	0.00445434	0.266667	21026	11103	GO:0043368|GO:0045061	IEA,ISS,IBA IEA,IEA	CD74,NFATC3,CD3G,DOCK2	0.0275984	1.55912	0.266667
GO:0072672	GO:BP	neutrophil extravasation	15	898	4	0.00445434	0.266667	21026	17256	GO:0045123|GO:1990266	IMP,TAS,ISS IEA,TAS	PECAM1,PIK3CD,RIPOR2,PIK3CG	0.0275984	1.55912	0.266667
GO:0062208	GO:BP	positive regulation of pattern recognition receptor signaling pathway	71	898	9	0.0100223	0.126761	21026	15640	GO:0002221|GO:0009967|GO:0045089|GO:0062207	IDA,IDA,IDA,ISS IEA,ISS,IMP,IDA,IEA,IDA	PUM1,ANKRD17,MAVS,RTN4,TLR6,ZC3HAV1,USP15,PELI1,PUM2	0.0280693	1.55177	0.126761
GO:2000516	GO:BP	positive regulation of CD4-positive, alpha-beta T cell activation	46	898	7	0.0077951	0.152174	21026	25374	GO:0035710|GO:0046635|GO:2000514	IEA,ISS IEA,ISS IEA,IDA IEA,IEA,IDA,ISS	RIPK2,IL18,PRKCQ,ANXA1,CD83,CD55,BRD4	0.0281114	1.55112	0.152174
GO:0141084	GO:BP	inflammasome-mediated signaling pathway	46	898	7	0.0077951	0.152174	21026	19757	GO:0002753|GO:0006954	ISS IEA,IDA,IDA,IMP,ISS,IDA,IDA	EIF2AK2,NLRC3,MAVS,MEFV,TLR6,CARD8,OGT	0.0281114	1.55112	0.152174
GO:0043409	GO:BP	negative regulation of MAPK cascade	158	898	15	0.0167038	0.0949367	21026	10580	GO:0000165|GO:0043408|GO:1902532	ISS IEA,IEA,IEA,IMP,ISS,IMP,IMP,IDA,ISS IEA,IDA IEA,IMP,IEA,IDA,IEA,IDA ISS NAS	LYN,PAFAH1B1,RNF149,IRAK3,HIPK3,LAX1,PPIA,STK38,SH2B3,CYLD,EZR,RAPGEF1,TAOK3,ASH1L,GSTP1	0.0285076	1.54504	0.0949367
GO:0051604	GO:BP	protein maturation	539	898	37	0.0412027	0.0686456	21026	13631	GO:0010467|GO:0019538	IDA,IDA IBA IEA,ISS,NAS,IBA IEA,IDA IBA NAS,IEA,IDA IBA TAS,IDA IBA IEA,IBA,IBA TAS IEA,IBA TAS IEA,IEA,IBA TAS IEA,IBA IEA,IDA IEA,IMP,IMP IBA IEA,IBA IEA,IDA IBA,IDA ISS IBA IEA,IDA IEA,IEA,IDA IMP IBA NAS IEA,IEA,IDA IBA,ISS,IMP IEA,IBA,IDA IEA,IDA,TAS,IEA,IDA IEA,IMP,NAS,IEA	CTSS,DNAJB6,SRGN,PLAUR,NKTR,PCSK7,MDM2,FKBP5,SPCS3,SPPL3,PDIA3,CALR,LYRM7,PPIA,PPIE,CASP8,DFFA,LONP2,HSPA9,PTGES3,HSPD1,CASP6,INPP5B,CCT2,CD74,DNAJB12,RUNX1,YME1L1,CPM,CASP3,NAA20,LMAN1,WIPF1,CASP10,OGT,SIL1,DHCR24	0.028651	1.54286	0.0686456
GO:0001776	GO:BP	leukocyte homeostasis	113	898	12	0.013363	0.106195	21026	439	GO:0002376|GO:0048872	ISS IEA,IMP,ISS IEA,ISS IEA,IEA,IEA,IEA,IMP IEA,IEA,IEA,IEA,ISS IEA	LYN,PIK3CD,PACS1,SH2B3,BCL2,CD74,SOS1,ANXA1,CASP3,RC3H1,SKIL,PPP2R1A	0.0286523	1.54284	0.106195
GO:0050671	GO:BP	positive regulation of lymphocyte proliferation	143	898	14	0.0155902	0.0979021	21026	13034	GO:0032946|GO:0046651|GO:0050670|GO:0051251	IEA,IMP IBA IEA,IEA,IDA,IDA,IEA,IMP,IMP,IDA,IDA IEA,IDA NAS,IDA,IEA,IMP	SPN,CD38,RIPK2,IL18,TFRC,PRKCQ,BCL2,CD74,TMIGD2,ANXA1,TYK2,CD55,PELI1,ZNF335	0.0290284	1.53718	0.0979021
GO:0051051	GO:BP	negative regulation of transport	412	898	30	0.0334076	0.0728155	21026	13288	GO:0006810|GO:0048519|GO:0051049	NAS,ISS,IEA,IDA,ISS IEA,IMP TAS,ISS IEA,IBA IEA,IMP,IBA IEA,IEA,IMP,IEA,IMP,IDA,ISS,IDA,IDA,IDA,IEA,IDA,IMP IEA,ISS IEA,IDA,IEA,IDA,IC,IMP,IDA,ISS IEA	PPP3R1,TLR2,RABGEF1,RAB11FIP1,PRKCB,RAB7A,WNK1,RAP1B,ANKRD13D,RAP1A,YWHAQ,SP100,CRBN,UBAC2,NUP153,SPI1,NRG1,CHP1,PICALM,BCL2,CD74,ANXA1,MCTP1,PTK2B,PACSIN2,YRDC,CAB39,ATXN2,SREBF2,APPL1	0.0290326	1.53711	0.0728155
GO:0045860	GO:BP	positive regulation of protein kinase activity	239	898	20	0.0222717	0.083682	21026	11510	GO:0001934|GO:0033674|GO:0045859	IDA,IDA,IDA,IMP,IDA,IDA,IDA,ISS,IMP,IDA IMP,IDA NAS,IDA,IMP,IMP,IMP,ISS,IDA,ISS,IDA,IMP	CCND3,TAB2,ABI1,NCF1,RHOA,PDPK1,PPIA,RAP1A,RASGRP1,NRG1,TLR6,PIK3CG,PTK2B,SIRT1,TAOK3,PIK3R5,RASSF2,MAP3K13,CAB39,SYAP1	0.0292316	1.53415	0.083682
GO:1901797	GO:BP	negative regulation of signal transduction by p53 class mediator	35	898	6	0.00668151	0.171429	21026	21459	GO:0072331|GO:1901796|GO:1902532	IDA IMP TAS,TAS,IDA IMP IBA IEA,ISS IEA,IDA ISS IEA,IMP	MDM2,BCL2,CD74,DYRK1A,SIRT1,PTTG1IP	0.0294087	1.53152	0.171429
GO:0043369	GO:BP	CD4-positive or CD8-positive, alpha-beta T cell lineage commitment	35	898	6	0.00668151	0.171429	21026	10550	GO:0002360|GO:0043368	IDA,IEA,IEA,ISS IEA,IDA,ISS	SPN,CYLD,BCL2,STAT3,STAT5A,BRD4	0.0294087	1.53152	0.171429
GO:0006891	GO:BP	intra-Golgi vesicle-mediated transport	35	898	6	0.00668151	0.171429	21026	2535	GO:0048193	IEA,IBA,IBA,IMP NAS IEA,IMP IBA,IBA	CUX1,VTI1A,COPA,COG1,TRAPPC10,VTI1B	0.0294087	1.53152	0.171429
GO:0048147	GO:BP	negative regulation of fibroblast proliferation	35	898	6	0.00668151	0.171429	21026	12381	GO:0008285|GO:0048144|GO:0048145	ISS,IMP IEA,IDA,IEA,ISS,IEA	NLRC3,TP53,FTH1,IFI30,GSTP1,DACH1	0.0294087	1.53152	0.171429
GO:0007254	GO:BP	JNK cascade	175	898	16	0.0178174	0.0914286	21026	2773	GO:0000165	IEA,IMP,ISS,IEA,IEA,IEA,IDA IEA,IDA,IEA,IMP,IEA,IDA IMP,IDA IBA,IDA ISS IBA IEA,IDA,IDA	PAFAH1B1,NCF1,HIPK3,RB1CC1,RIPK2,CDC42,CYLD,XIAP,IRAK1,PTK2B,RAPGEF1,TAOK3,RASSF2,MAP3K13,GSTP1,PLCB1	0.030445	1.51648	0.0914286
GO:0051668	GO:BP	localization within membrane	924	898	57	0.0634744	0.0616883	21026	13690	GO:0051641	IEA,IBA IEA,IMP,ISS IEA,IBA,IEA,IMP,IEA,IDA IMP IBA,IMP,IEA,IBA,IDA,IEA,IMP,IMP,IDA ISS,IMP IBA TAS,IDA IBA,IMP,IMP,IDA IMP,IMP IBA,IMP,IBA IEA,IDA,IEA,ISS,IMP ISS,IMP,IMP,TAS,IMP IEA,IMP,IDA,ISS,IC IEA,IDA IMP,ISS,IDA,IMP,IDA,IBA,IDA IBA TAS IEA,IMP,IMP IBA,IDA IMP,ISS IBA IEA,IEA,IMP ISS IEA,IMP ISS,IMP IBA,ISS,IEA,IMP IBA NAS IEA,IDA IBA,IMP	JPX,SRP9,RABGEF1,RILPL2,NUP155,FTX,F11R,SSR3,TIMM29,DEF6,SSH1,PRAM1,NCF1,NDUFB1,RAB7A,PDPK1,WNK1,SEC62,GGA2,WASHC2C,RAPGEF6,RAP1A,PACS1,JUP,LMNA,CD53,DDX6,CHP1,RAB29,VTI1A,PICALM,PRKCH,EZR,RAB26,MACF1,STX12,EPS15,GOLGA4,ACAP2,NCLN,MYADM,BID,VPS37B,TRAM1,OPTN,SNX27,EMC1,DENND1A,OGT,RAB10,ATP2C1,GOLPH3,SIL1,DOCK2,VPS51,VTI1B,APPL1	0.0304801	1.51598	0.0616883
GO:0032200	GO:BP	telomere organization	191	898	17	0.018931	0.0890052	21026	7339	GO:0051276	ISS IEA,IMP IGI ISS IBA IEA,IMP,IC,IMP,IDA IBA TAS IEA,IDA,IMP,IMP,IMP,IBA IEA,IMP,IDA IMP ISS IBA TAS NAS IEA,ISS IEA,IMP,IMP IBA TAS,ISS IBA	CTNNB1,ATM,HNRNPC,XRN1,GNL3L,PTGES3,TP53,LMNA,SP100,CCT2,HUS1,PRKCQ,TERF2IP,HNRNPD,NABP2,MRE11,ATR	0.0304801	1.51598	0.0890052
GO:1901136	GO:BP	carbohydrate derivative catabolic process	257	898	21	0.0233853	0.0817121	21026	20970	GO:0009056|GO:1901135	ISS IBA,IDA IBA,IDA IBA IEA,IDA,IDA,TAS,IEA,IBA TAS IEA,IBA,IEA,IDA IBA,IEA,IEA,TAS IEA,IBA TAS IEA,ISS IEA,IDA,IDA,IDA,IBA IEA,IEA	MANBA,SAMHD1,ADA2,APOBEC3C,NT5C2,OGA,ITPA,GUSB,NUDT4,MGAT1,AOAH,STAT3,PPP6R3,ADPGK,GM2A,ZBTB20,FOXK1,OGT,MAN1A1,CTBS,DHTKD1	0.030715	1.51265	0.0817121
GO:0072659	GO:BP	protein localization to plasma membrane	291	898	23	0.0256125	0.0790378	21026	17246	GO:0072657|GO:1990778	ISS IEA,IMP,IBA,IMP,IMP,ISS,IDA,IMP,IDA,IMP IBA,IMP,IMP,TAS,IMP IEA,IMP,IDA,IDA IMP,IMP,ISS IEA,IMP ISS,IMP IBA,IDA IBA,IMP	RILPL2,F11R,PRAM1,RAB7A,PDPK1,WNK1,GGA2,RAPGEF6,RAP1A,PACS1,JUP,PICALM,PRKCH,EZR,RAB26,MACF1,GOLGA4,OPTN,RAB10,ATP2C1,GOLPH3,VTI1B,APPL1	0.030721	1.51256	0.0790378
GO:0035710	GO:BP	CD4-positive, alpha-beta T cell activation	129	898	13	0.0144766	0.100775	21026	9115	GO:0046631	IDA,ISS IEA,IEA,ISS IEA,ISS IEA,ISS,IDA IEA,ISS IEA,IEA,ISS IEA,IDA,IDA,ISS	SPN,LEF1,RIPK2,IL18,PRKCQ,RUNX1,ANXA1,STAT3,CD83,RC3H1,STAT5A,CD55,BRD4	0.030721	1.51256	0.100775
GO:0090304	GO:BP	nucleic acid metabolic process	7434	898	356	0.396437	0.0478881	21026	17951	GO:0006139|GO:0043170	IDA ISS IEA,IDA IMP ISS IBA TAS IEA,IDA,IDA ISS,IDA,IEA,IBA IEA,IMP ISS IEA,IDA,IDA IBA NAS IEA,IMP IEA,IDA IMP ISS IBA TAS IEA,IDA IBA,IDA IEA,IDA IBA NAS IEA,ISS IEA,TAS,IEA,IDA IBA,NAS,NAS IEA,IBA,IDA IMP ISS IBA IEA,IEA,IMP IEA,IEA,IBA TAS IEA,IMP,IDA IBA,IDA,ISS,IDA IPI IBA IEA,IDA IEA,IDA IMP IBA IEA,IBA IEA,IDA,IDA IMP,IMP,IDA IMP IEA,ISS IBA IEA,IDA IBA IEA,IMP,IGI,IEA,IMP IBA IEA,IBA IEA,IDA IBA TAS IEA,IDA IMP IBA IEA,IMP IBA IEA,IEA,IDA IBA TAS IEA,IDA IBA IEA,IDA IBA NAS IEA,IDA IBA IEA,IDA IMP ISS IBA IEA,IBA IEA,IDA ISS TAS IC IEA,IMP,IDA IBA,IDA,IEA,IEA,IBA IEA,ISS IBA IEA,IBA IEA,NAS IEA,IDA,IDA IMP IBA IEA,IDA IMP ISS IBA TAS IEA,IBA,IDA TAS,IDA IBA IEA,IEA,IDA IEA,IDA,IBA TAS IEA,IDA IBA,IBA IEA,IDA IMP IC IEA,IDA IBA IEA,IDA IMP IGI ISS IBA TAS IEA,IMP TAS IC IEA,IDA,IMP ISS IBA IEA,IDA IBA IC IEA,NAS,IDA IMP IBA IEA,IDA IBA TAS IEA,IDA IMP IEA,IBA TAS,IMP IBA IC IEA,IMP,IDA IBA IEA,IDA IBA IEA,IDA IBA IEA,IDA IMP IBA IEA,IBA,IDA IBA NAS,IBA IEA,TAS IEA,IBA IEA,IDA,IMP,IEA,IDA,IBA IEA,IBA TAS IEA,IEA,EXP IDA IBA IEA,IDA IBA IEA,IEA,IDA IGI IBA NAS IEA,IDA TAS,IDA IMP IBA TAS IEA,ISS TAS IEA,IBA NAS,IDA,IDA IBA NAS IEA,IDA IBA TAS IEA,IDA IBA IEA,ISS IEA,IDA IBA IEA,IDA,IBA IEA,IDA IMP TAS IEA,IDA IBA,IMP IEA,IEA,IDA,IMP,IDA IMP IEA,IDA IMP NAS,IDA,IDA IMP IGI ISS IBA NAS IEA,IDA ISS IBA IEA,IDA,IEA,IDA IBA TAS IEA,IDA IMP IBA IEA,IMP,IDA NAS,IBA IC IEA,IDA IMP IBA IEA,IMP,IMP,ISS IBA IEA,IDA IBA IEA,IMP,IMP,IEA,IMP,IBA TAS IEA,IEA,IMP,ISS IBA IEA,IDA,IBA TAS NAS IEA,IEA,TAS IEA,NAS,IEA,IDA IMP,IBA IEA,IDA IMP IEA,IBA IEA,IDA IMP IGI ISS IBA TAS IEA,IEA,IDA,IDA IBA IEA,IDA,IEA,IDA IBA NAS IEA,IBA IEA,IBA IEA,IBA NAS IEA,IDA IBA IEA,IBA TAS IEA,IDA IEA,IMP IBA IEA,IDA IMP ISS IEA,IDA,IDA IMP IEA,IBA,IMP,IDA IBA IEA,IDA,IDA IMP ISS IBA TAS NAS IEA,IBA NAS,IBA,TAS,IEA,IMP IBA IEA,IDA,IMP,IBA,IDA,TAS IEA,IDA IGI IBA TAS IEA,IDA IMP ISS IBA IEA,IDA IBA IEA,IMP IBA IEA,IBA IEA,IDA IBA TAS NAS IC IEA,IEA,IDA IMP IEA,IDA IMP,IEA,IDA IBA IEA,IBA NAS IEA,IDA IMP IGI ISS IBA TAS NAS IEA,IMP,IBA TAS IEA,IDA IMP ISS IBA IEA,IBA,IBA IEA,IBA NAS IEA,IDA IBA IEA,IDA IBA TAS IEA,IBA,IEA,IDA IMP ISS IBA IEA,IBA NAS IEA,IBA,IMP,IDA IMP IBA IEA,IEA,IDA IBA IEA,IDA IBA IEA,IDA IEA,IDA ISS TAS NAS IEA,IDA IMP IBA NAS,IDA ISS IBA TAS IEA,IDA IBA,IDA IMP IBA NAS IEA,IEA,IEA,IDA IPI IMP ISS IBA NAS,IDA IMP ISS IBA IEA,IDA IBA IEA,IMP IBA IEA,IMP NAS IEA,IDA IMP ISS IBA IEA,IDA,IEA,IMP IEA,IEA,IMP IEA,IDA IBA,IDA,IBA TAS NAS IEA,IDA IBA,IBA IEA,IDA IBA IC IEA,IDA IEA,IDA ISS IBA TAS IEA,IDA IMP IBA TAS NAS IEA,IC,IDA IBA TAS NAS IEA,IDA TAS IEA,ISS TAS IEA,IDA IMP IBA NAS IEA,IBA,IMP ISS IBA IC IEA,IEA,IDA TAS IEA,IBA IEA,IDA IEA,IMP IEA,IBA IEA,IMP IBA TAS IEA,IDA,IDA IMP IGI ISS IBA IEA,IDA IPI ISS IBA,ISS NAS IEA,IEA,IDA ISS IBA IEA,IEA,IDA NAS IEA,IBA IEA,IDA IBA TAS IEA,IMP IEA,IBA IEA,ISS IC IEA,IDA IBA IEA,TAS IEA,IMP IBA IEA,IDA IBA IEA,IDA IMP IGI IBA TAS IEA,IDA IBA IEA,IDA IMP IBA TAS IEA,IEA,IEA,IMP IBA,TAS NAS,IDA IMP ISS IBA IEA,NAS IEA,IDA IBA TAS IEA,IDA IBA IEA,IDA,IDA IMP IBA TAS,IMP,IDA IBA TAS IEA,IDA IPI IBA TAS IEA,IGI IBA TAS IEA,IDA IBA IEA,IDA ISS IBA IEA,ISS IBA IEA,IDA,IDA NAS,IDA IBA IEA,IEA,TAS,IDA IMP IBA IEA,IDA IBA IEA,IDA IMP IBA IEA,IDA IBA IEA,IBA IEA,IDA,IBA,IDA IMP IBA TAS IEA,IDA IMP NAS IEA,IDA IMP IEA,IDA IMP IBA IEA,IDA IMP IEA,IBA IEA,TAS IEA,IDA ISS IBA NAS IEA,IMP IBA NAS IEA,IEA,IDA IMP IGI IBA NAS IEA,IDA IBA IEA,IDA,IDA IMP ISS IBA TAS NAS IEA,IBA NAS,IBA,IDA IBA IEA,IDA ISS IBA IEA,IMP,IDA,NAS,ISS IBA IEA,IBA TAS IEA,IBA,IBA IEA,IDA IMP TAS,IDA IBA NAS IEA,IDA IBA IEA,IDA IMP IBA IEA,ISS IBA IEA,IDA IMP,IBA IEA,IBA IEA,IBA,ISS IEA,IDA IBA IEA,IDA IBA	AHR,PUM1,PPP3R1,TLR2,FNIP1,DNAJB6,PBX3,WDR74,TBK1,ELF1,PRKCB,KAT7,VEZF1,SAMHD1,REL,ADNP,NOP58,NUP155,RCOR1,DENND4A,WDR33,SP110,LEF1,CCND3,DDX56,RPS20,IKZF3,RPS19,APOBEC3C,EIF2AK2,CFLAR,RBM14,FUS,ETV6,ZNF587,GIGYF2,VHL,IRAK3,MDM2,POU2F2,APOBEC3D,NCF1,RNF220,RHOA,UVSSA,RPL7L1,CELF2,CIITA,RNF138,RBX1,SRSF4,PTBP2,EPC2,WDR48,YEATS2,ZNF394,PABPC1,WAC,LCOR,HIPK3,PPHLN1,MED13L,PAN3,PIAS1,NFATC2IP,MED15,WNK1,TOP1,CTNNB1,RRP12,CALR,ELF4,JARID2,TRUB2,PPIA,CUX1,MLLT10,ZNF700,PPIE,MBNL1,ATM,HNRNPC,NLRC3,SUPT6H,POLG2,DNM2,RPRD1B,RBM4,DFFA,RBM6,XRN1,ANKRD17,CRCP,MTDH,POLR1E,INIP,CWF19L1,RNASEH2B,ZNF44,PPP5C,ZNF773,MAVS,GNL3L,RERE,YWHAQ,MEIS1,ZNF638,RAF1,ZNF148,TFDP2,U2SURP,UBE2B,TCERG1,RREB1,MAPK14,ARID1B,LMO2,CLNS1A,PTGES3,FOXN3,WWOX,JUP,ILF3,ZNF586,RBM39,ZNF639,AP5S1,RNU5E-1,HSPD1,CD38,CCAR2,RIPK2,IL18,TP53,CAVIN1,DDX42,PTAFR,NSUN4,ADAR,LMNA,MDM4,HNRNPA3,SP100,USP4,TASOR,AKIRIN2,RFC2,CCT2,MPHOSPH8,RBL2,ZC3H18,DNASE2,SYMPK,HCK,SETD5,CXCL8,CNOT6L,ETF1,ARL6IP4,LONP1,RNVU1-6,TFRC,KLF3,TENT2,KMT2C,SPI1,CDC42,NRG1,MLLT3,CHP1,SNHG3,RBBP4,CC2D1B,FUBP1,GATAD2B,WDR6,HUS1,PVT1,C9ORF78,PRKCQ,PICALM,CBX5,RBM19,PRKCH,ISG20,CYLD,TERF2IP,MBD3,ZNF121,NORAD,KDM6A,NOL9,CD74,EZR,YY1AP1,SOS1,SMNDC1,NFIC,RUNX1,DYRK1A,SSU72,ZNF669,PRPF4,KRR1,METTL2A,IRAK1,ZSCAN16-AS1,RPP38,ZNF33A,STAT3,CARD8,RAD1,IRF1,MRTO4,CDKAL1,MCM4,YAF2,SCAF11,TOX4,GAS5,RC3H1,ARID4B,ATAD2B,PPP4R3B,ZEB2,CUL3,LRRFIP1,UBP1,RBM47,HNRNPD,CNOT8,PPARD,ZC3HAV1,CNOT7,PTK2B,UBR5,TAF2,SIRT1,ZMIZ1,KDM2A,CHD4,NABP2,USP15,TAOK3,TRAF3,UBE3A,USP3,GLYR1,SLFN13,STAT5A,MIER1,ASH1L,ISY1,MAP3K13,CELF1,MRE11,TYMS,PRPF3,MAPKAPK2,NOCT,UIMC1,ZBTB43,USF2,RNU5D-1,TRIM22,RBM10,PELI1,PPP4R2,ZBTB20,ELL2,PCBD2,EGR1,TAF8,TSC22D4,TACC1,SMU1,ZFC3H1,MORF4L1,ZNF791,E2F3,NUP98,ZNF69,RALY,ATF7IP,DNMT1,POGZ,FOXK1,NFATC3,TBL1X,ZEB1,SNHG12,CDYL,ZNF451,PARP4,METTL3,FAAP100,NFIX,TBL1XR1,YRDC,PUM2,TTC21B,TRNT1,NR2C2,MLH1,SKIL,QKI,PURB,AUTS2,BAZ1B,RMI1,SCAI,WEE1,CPSF7,NR4A1,DACH1,RBM23,ZNF562,SLA2,ZNF335,DDX17,OGT,AGO3,THRAP3,YBX1,GPBP1L1,SRSF11,NCOA1,FANCL,AFF3,SP3,CIR1,UBE2E1,ATR,SSBP2,TCOF1,NCOA7,KAT6A,LARP4B,CAMK1D,ATXN2,PSPC1,BRF1,SLTM,LUC7L,UBE2I,MBTD1,MED13,BPTF,RFX2,BRD4,ZNF43,ZNF587B,ZSCAN18,PLCB1,SREBF2,SPIN1	0.0308227	1.51113	0.0478881
GO:0071346	GO:BP	cellular response to type II interferon	100	898	11	0.0122494	0.11	21026	16368	GO:0034341|GO:0071345	IDA,IEP IBA,IEA,TAS,IEA,IC,TAS,IEA,ISS IEA,IDA,IDA IEA	TLR2,GBP4,CIITA,RAF1,TP53,SP100,HCK,CDC42,IRF1,TYK2,DAPK1	0.0312446	1.50523	0.11
GO:0007010	GO:BP	cytoskeleton organization	1529	898	87	0.096882	0.0568999	21026	2609	GO:0006996	IDA IEA,IMP ISS IBA IEA,IMP IEA,IDA IBA IEA,IBA,IMP ISS IBA IEA,IBA,IDA IMP,ISS,IMP IEA,IEA,IMP IBA IEA,IBA IEA,NAS,IDA IMP IBA TAS IEA,IMP IBA IEA,IMP IEA,TAS,IDA IMP IBA,IBA IEA,IMP IBA,IDA,IEA,IDA NAS,IMP ISS,IEA,IEA,IMP,IMP,IBA,ISS IEA,ISS IBA,IBA IEA,IBA,IBA,IMP TAS,IDA IMP IGI IBA IEA,ISS,IBA,IBA,IMP,IEA,IDA IMP IEA,IMP,ISS IEA,NAS,IMP,IDA,IMP TAS,IBA IEA,IDA ISS IBA IEA,IMP IBA NAS IEA,IBA IEA,IGI IBA IEA,IMP IBA IEA,IBA IEA,IEA,IEA,IMP,IMP,IMP ISS IEA,IDA,IBA TAS IEA,IEA,IBA IEA,IBA IEA,IMP,IMP,IBA IEA,IMP IBA IEA,TAS,ISS IBA,IBA TAS IEA,ISS,IEA,ISS,TAS,NAS,IEA,IMP ISS IBA IEA,ISS,IMP,IDA IBA,TAS IEA,IBA IEA,IMP IBA NAS,IEA	DNAJB6,HOOK3,GRB2,ARPC2,SIK3,PAFAH1B1,CENPH,F11R,CFLAR,RBM14,CEP70,SSH1,AGFG1,ABI1,RHOA,PARVB,CYRIB,PDPK1,CSNK1D,TPM4,SENP6,CTNNB1,CALR,WASHC2C,DNM2,RAF1,UBE2B,CDK10,CCDC66,KRT10,LMNA,FGD2,TMOD3,GAS7,MYO1F,HCK,CDC42,CHP1,EML4,IQSEC1,CYLD,BCL2,EZR,STAG1,DYRK1A,ARHGAP26,RIPOR2,ANXA1,KIF3B,CAP1,ZNF207,HAUS2,MACF1,ELMO1,SSH2,CAPZA1,CYRIA,ZEB2,CUL3,KLHL24,PTK2B,SIRT1,TUBGCP2,BLOC1S6,TUBB6,PSTPIP2,MYADM,CCDC69,TACC1,CAPZB,WIPF1,FGD4,PACSIN2,SIPA1L1,MLH1,AUTS2,RNF19A,WASHC2A,WEE1,FCHSD2,AKAP13,ATP2C1,IQGAP2,DOCK2,CAPZA2,DYNC1H1,PPP2R1A	0.0316086	1.50019	0.0568999
GO:1902806	GO:BP	regulation of cell cycle G1/S phase transition	176	898	16	0.0178174	0.0909091	21026	22218	GO:0044843|GO:1901987	IBA,IEA,IEA,IMP,IMP,NAS,TAS,IMP IEA,IBA,IEA,IMP,IEA,IEA,TAS,ISS IEA,IDA	CCND3,GIGYF2,MDM2,WAC,ANKRD17,ARID1B,CDK10,TP53,RBL2,BCL2,RASSF1,ANXA1,BID,WEE1,PLCB1,APPL1	0.0316603	1.49948	0.0909091
GO:0007097	GO:BP	nuclear migration	25	898	5	0.00556793	0.2	21026	2667	GO:0046907|GO:0051647|GO:0051656	ISS IEA,IBA IEA,IBA IEA,IEA,IBA	HOOK3,PAFAH1B1,LMNA,CDC42,DYNC1H1	0.0316603	1.49948	0.2
GO:0046641	GO:BP	positive regulation of alpha-beta T cell proliferation	25	898	5	0.00556793	0.2	21026	12113	GO:0042102|GO:0046633|GO:0046635|GO:0046640	IEA,IDA,IEA,IDA NAS,IDA	RIPK2,IL18,PRKCQ,TYK2,CD55	0.0316603	1.49948	0.2
GO:0043313	GO:BP	regulation of neutrophil degranulation	8	898	3	0.00334076	0.375	21026	10525	GO:0002886|GO:0043300|GO:0043312|GO:0050776	IEA,IEA,ISS	PRAM1,PTAFR,SPI1	0.0316603	1.49948	0.375
GO:0007207	GO:BP	phospholipase C-activating G protein-coupled acetylcholine receptor signaling pathway	8	898	3	0.00334076	0.375	21026	2748	GO:0007200|GO:0007213	IEA,TAS,IEA	PRKCB,GNA15,PLCB1	0.0316603	1.49948	0.375
GO:0090400	GO:BP	stress-induced premature senescence	8	898	3	0.00334076	0.375	21026	18034	GO:0090398	IMP,IMP,IMP	MAPK14,TP53,SIRT1	0.0316603	1.49948	0.375
GO:2000625	GO:BP	regulation of miRNA catabolic process	8	898	3	0.00334076	0.375	21026	25460	GO:0009894|GO:0010587|GO:2000628	IDA,IDA,IDA	TENT2,PVT1,QKI	0.0316603	1.49948	0.375
GO:0036289	GO:BP	peptidyl-serine autophosphorylation	8	898	3	0.00334076	0.375	21026	9455	GO:0018105|GO:0046777	IMP,IDA,TAS	ATM,MARK3,DYRK1A	0.0316603	1.49948	0.375
GO:0003056	GO:BP	regulation of vascular associated smooth muscle contraction	8	898	3	0.00334076	0.375	21026	1505	GO:0006940|GO:0014829|GO:0019229	IEA,IMP,IEA	RHOA,DOCK5,P2RX1	0.0316603	1.49948	0.375
GO:0050932	GO:BP	regulation of pigment cell differentiation	8	898	3	0.00334076	0.375	21026	13202	GO:0045595|GO:0050931	IEA,ISS,IDA	BCL2,ZEB2,BLOC1S6	0.0316603	1.49948	0.375
GO:1903943	GO:BP	regulation of hepatocyte apoptotic process	8	898	3	0.00334076	0.375	21026	23057	GO:0097284|GO:1904035	IEA,IEA,IEA	CFLAR,ADAR,STK4	0.0316603	1.49948	0.375
GO:0072359	GO:BP	circulatory system development	1145	898	68	0.0757238	0.0593886	21026	17136	GO:0048731	NAS,IEA,IDA,TAS IEA,ISS IEA,IEA,IEA,IMP,IEA,IEA,IMP,IEP,IGI,ISS,NAS,IMP,IMP IEA,IMP ISS TAS IEA,IEA,IEA,ISS IEA,ISS,IEA,IEA,IDA IEA,IBA IEA,IEA,IEA,IEA,IGI,IDA,IEA,IEA,ISS,IMP,IDA TAS,IEA,IDA ISS,IDA ISS IEA,IEA,IEA,IEA,IEA,IMP,IEA,ISS,IDA IEA,IEA,IEA,IEA,IEA,IMP IEA,ISS IEA,IEA,IDA IMP IEA,IEA,ISS,IMP,IMP IBA NAS IEA,IMP,IDA ISS,IEA,IDA IEA,IMP IBA NAS IEA,IDA,ISS,IEA,IMP IBA	AHR,PPP3R1,IGFBP7,ERAP1,PRKCB,VEZF1,LEF1,TAB2,CFLAR,MDM2,ITGAX,PECAM1,RHOA,PIK3CD,SLC12A6,PDPK1,WNK1,CTNNB1,CALR,JARID2,RAP1A,CASP8,ATM,ANKRD17,MTDH,MEIS1,TFDP2,MAPK14,RB1CC1,JUP,IL18,TP53,LMNA,MDM4,SP100,CXCL8,CDC42,NRG1,RTN4,MBD3,STK4,KDM6A,SH2D2A,TMIGD2,SOS1,RUNX1,ANXA1,STAT3,CASP3,UBP1,SEC24B,PIK3CG,PTK2B,RAPGEF1,SIRT1,ZMIZ1,EGR1,DNMT1,CCM2,STIM1,NFATC3,FLVCR1,QKI,KRIT1,NR4A1,AKAP13,LUZP1,PPP1R16B	0.0317908	1.4977	0.0593886
GO:0071219	GO:BP	cellular response to molecule of bacterial origin	225	898	19	0.0211581	0.0844444	21026	16251	GO:0002237|GO:0071216	IDA,IDA IMP TAS IEA,ISS IEA,IBA,IDA,IMP IEA,ISS,IMP,IDA IMP IEA,IEA,IEA,TAS,IDA IBA,IDA IBA,IMP IBA IEA,IDA,IDA,ISS,IMP	AHR,TLR2,LYN,IRAK3,RHOA,CYRIB,CD68,MTDH,MAPK14,RIPK2,PTAFR,HCK,CXCL8,TLR6,IRAK1,CARD8,CD55,GSTP1,TRIM41	0.0319849	1.49506	0.0844444
GO:0048638	GO:BP	regulation of developmental growth	310	898	24	0.0267261	0.0774194	21026	12729	GO:0040008|GO:0048589|GO:0050793	IEA,IEA,IEA,IEA,ISS,IEA,IDA,IDA IEA,IEA,IEA,IEA,ISS,IEA,IDA,IDA,IEA,IEA,ISS,ISS IEA,IEA,IBA IEA,IEA,IEA,ISS IEA	PAFAH1B1,ADNP,SPAG9,JARID2,DNM2,MAPK14,NRG1,RTN4,BCL2,STK4,EZR,RUNX1,STAT3,MACF1,GOLGA4,PPARD,IST1,STAT5A,MAP3K13,CELF1,LATS2,FLVCR1,PUM2,PLCB1	0.0323329	1.49036	0.0774194
GO:0045576	GO:BP	mast cell activation	73	898	9	0.0100223	0.123288	21026	11265	GO:0002274	IEA,ISS IEA,TAS,ISS IEA,IEA,IEA,IMP,TAS,ISS	RABGEF1,LYN,PIK3CD,FGR,PDPK1,RASGRP1,SNAP23,PIK3CG,GAB2	0.0324142	1.48926	0.123288
GO:0045765	GO:BP	regulation of angiogenesis	293	898	23	0.0256125	0.0784983	21026	11439	GO:0001525|GO:0022603|GO:1901342	IEA,ISS IEA,IMP,ISS,IMP,IMP IEA,ISS TAS IEA,IDA IEA,IGI,IMP,IDA,ISS,IMP,ISS,IEA,IMP,IEA,IDA IMP,NAS,IMP,IDA,IMP IBA NAS IEA,IBA	ERAP1,PRKCB,ITGAX,PIK3CD,PDPK1,WNK1,CTNNB1,MTDH,JUP,SP100,CXCL8,RTN4,TMIGD2,RUNX1,STAT3,PIK3CG,PTK2B,SIRT1,CCM2,STIM1,QKI,KRIT1,PPP1R16B	0.0325125	1.48795	0.0784983
GO:0043124	GO:BP	negative regulation of canonical NF-kappaB signal transduction	60	898	8	0.00890869	0.133333	21026	10447	GO:0007249|GO:0043122|GO:1902532	IMP,IMP IBA,IMP IEA,IDA,IMP IBA,IDA,IEA,ISS	CASP8,NLRC3,TANK,CARD8,PPM1B,SIRT1,OPTN,GSTP1	0.0325125	1.48795	0.133333
GO:0070542	GO:BP	response to fatty acid	60	898	8	0.00890869	0.133333	21026	15943	GO:0033993|GO:1901700	IEA,IEA,IEA,ISS,IEA,IEA,IBA,IEA	TLR2,ACSL1,TBXAS1,PPP5C,PTAFR,CPT1A,SCD,PLCB1	0.0325125	1.48795	0.133333
GO:0032731	GO:BP	positive regulation of interleukin-1 beta production	60	898	8	0.00890869	0.133333	21026	7721	GO:0032611|GO:0032651|GO:0032732	ISS IEA,IMP,IDA,IDA,ISS,IGI,IDA,ISS IEA	TMEM106A,CASP8,RIPK2,MEFV,TLR6,STAT3,CARD8,EGR1	0.0325125	1.48795	0.133333
GO:0040012	GO:BP	regulation of locomotion	1067	898	64	0.0712695	0.0599813	21026	9809	GO:0040011|GO:0050789	ISS IEA,IEA,IMP IEA,IMP IBA IEA,IMP,IEA,IEA,IMP,IDA,IMP IGI,IMP IBA IEA,IMP IGI,ISS IEA,IMP,IMP IEA,IMP,IMP,IMP,IMP,IDA,IMP,IDA,TAS,IMP,IGI,IBA,ISS IEA,IEA,ISS IEA,IMP,IGI TAS,IMP,NAS,IDA IMP ISS,ISS,IEA,IEA,IMP ISS IEA,IMP,IMP ISS IEA,IDA ISS IEA,IMP IEA,ISS IEA,IDA ISS,IEA,NAS,IEA,IMP IEA,IDA IMP ISS IBA IEA,IDA,IEA,ISS IEA,IEA,IMP,IMP,ISS,IMP,IMP IEA,IDA,NAS,IMP ISS IEA,IMP,ISS IEA,ISS IEA	SPN,RABGEF1,LYN,DOCK8,LEF1,SSH1,MDM2,ITGAX,PECAM1,RHOA,STK10,PIK3CD,FGR,CYRIB,PDPK1,WNK1,SPAG9,DOCK5,CALR,CASP8,ATM,CCL28,RAF1,RREB1,JUP,SEMA4B,CAVIN1,PTAFR,LMNA,SP100,CXCL8,CDC42,RBBP4,RTN4,IQSEC1,BCL2,STK4,CD74,SERPINB1,RIPOR2,ANXA1,STAT3,MCTP1,MACF1,SSH2,ARID4B,ZEB2,PIK3CG,PTK2B,SIRT1,OSBPL8,SLC8B1,ABHD2,STAT5A,MYADM,PTPRO,KRIT1,SCAI,DACH1,OGT,CAMK1D,UBE2I,PLCB1,APPL1	0.0326935	1.48554	0.0599813
GO:0051150	GO:BP	regulation of smooth muscle cell differentiation	36	898	6	0.00668151	0.166667	21026	13353	GO:0051145|GO:0051147	IEA,IEA,IEA,IMP,IDA,IEA	PIAS1,ANKRD17,SIRT1,DNMT1,NFATC3,ZEB1	0.0327381	1.48495	0.166667
GO:0045920	GO:BP	negative regulation of exocytosis	36	898	6	0.00668151	0.166667	21026	11552	GO:0006887|GO:0017157|GO:1903531	IEA,IMP,IBA IEA,IBA IEA,ISS,IMP IEA	RABGEF1,RAB7A,RAP1B,RAP1A,SPI1,ANXA1	0.0327381	1.48495	0.166667
GO:2001242	GO:BP	regulation of intrinsic apoptotic signaling pathway	177	898	16	0.0178174	0.0903955	21026	25977	GO:0097193|GO:1902531|GO:2001233	IMP,IMP,IEA,IMP,IMP,IMP ISS IEA,IMP IBA,IDA TAS,IEA,IMP IBA IEA,IMP ISS IEA,IEA,IMP IBA IEA,IMP,IEA,IMP	PLAUR,MDM2,CTNNB1,PPIA,CCAR2,TP53,CYLD,BCL2,KDM6A,CD74,SIRT1,USP15,BID,SIAH1,SKIL,PTTG1IP	0.0327412	1.48491	0.0903955
GO:0032946	GO:BP	positive regulation of mononuclear cell proliferation	146	898	14	0.0155902	0.0958904	21026	7874	GO:0032943|GO:0032944|GO:0070665	IEA,IMP IBA IEA,IEA,IDA,IDA,IEA,IMP,IMP,IDA,IDA IEA,IDA NAS,IDA,IEA,IMP	SPN,CD38,RIPK2,IL18,TFRC,PRKCQ,BCL2,CD74,TMIGD2,ANXA1,TYK2,CD55,PELI1,ZNF335	0.0333472	1.47694	0.0958904
GO:0001767	GO:BP	establishment of lymphocyte polarity	16	898	4	0.00445434	0.25	21026	431	GO:0030010|GO:0046649	IMP IBA IEA,IMP,TAS,IEA	DOCK8,RIPOR2,SNX27,DOCK2	0.0335154	1.47476	0.25
GO:0046822	GO:BP	regulation of nucleocytoplasmic transport	116	898	12	0.013363	0.103448	21026	12212	GO:0006913|GO:0032386	IEA,IDA,ISS IEA,IDA IEA,IDA,IEA,IDA,IMP,IDA,IDA,IMP,IMP	MDM2,WNK1,SUPT6H,RBM4,MAVS,MAPK14,JUP,SP100,NUP153,CHP1,UBR5,XPO4	0.0336947	1.47244	0.103448
GO:1903322	GO:BP	positive regulation of protein modification by small protein conjugation or removal	131	898	13	0.0144766	0.0992366	21026	22576	GO:0070647|GO:1901875|GO:1903320	IMP,IDA IEA,ISS,IDA IMP NAS,IDA,IMP,IDA,IDA IBA IEA,IGI,IDA,IEA,IDA,IDA	RBX1,PIAS1,LAPTM5,RIPK2,UBA2,TANK,RASSF1,XIAP,CUL3,UBE3A,PELI1,PTTG1IP,SKP1	0.0337398	1.47186	0.0992366
GO:0050868	GO:BP	negative regulation of T cell activation	131	898	13	0.0144766	0.0992366	21026	13144	GO:0042110|GO:0050863|GO:0051250|GO:1903038	ISS IEA,IDA IBA,ISS,IMP,IEA,ISS,IMP TAS,IDA IEA,ISS IEA,IEA,ISS IEA,IDA,IEA	SPN,LAX1,LAPTM5,TMEM131L,CD74,RUNX1,RIPOR2,ANXA1,IRF1,CASP3,RC3H1,STAT5A,PELI1	0.0337398	1.47186	0.0992366
GO:0040017	GO:BP	positive regulation of locomotion	603	898	40	0.0445434	0.066335	21026	9814	GO:0040011|GO:0040012|GO:0048518	ISS IEA,IEA,IMP IBA IEA,IMP,IEA,IEA,IMP,IDA,IMP,IMP IGI,ISS IEA,IMP,IMP,IMP,IMP,IMP,IDA,IMP,IMP,IBA,ISS IEA,IEA,IGI TAS,IMP,IMP ISS,ISS,IEA,IEA,ISS IEA,ISS IEA,IDA IEA,IMP,IEA,IMP IEA,IDA IMP ISS IBA IEA,IDA,IMP,IMP,ISS IEA,IMP	SPN,LYN,DOCK8,LEF1,SSH1,MDM2,ITGAX,PECAM1,RHOA,PIK3CD,FGR,PDPK1,WNK1,SPAG9,DOCK5,CALR,CASP8,ATM,RREB1,SEMA4B,CAVIN1,PTAFR,CXCL8,CDC42,RTN4,IQSEC1,BCL2,STK4,CD74,RIPOR2,ANXA1,STAT3,SSH2,PIK3CG,PTK2B,SIRT1,STAT5A,MYADM,CAMK1D,UBE2I	0.0341645	1.46642	0.066335
GO:0006310	GO:BP	DNA recombination	347	898	26	0.0289532	0.074928	21026	2107	GO:0006259	IDA,IEA,IDA,IMP IBA IEA,IDA,IDA IBA IEA,IDA TAS IEA,ISS IEA,IDA,IEA,IMP IEA,IDA,IDA,IBA IEA,ISS IEA,IBA,IMP,IDA IMP IBA,IDA IBA TAS NAS IEA,IDA,IMP,IDA IEA,IMP IEA,IEA,IDA IBA,IDA	SAMHD1,LEF1,FUS,RNF138,EPC2,WDR48,ATM,SUPT6H,INIP,UBE2B,AP5S1,HSPD1,TFRC,HUS1,TERF2IP,MCM4,CHD4,NABP2,MRE11,PELI1,PPP4R2,MORF4L1,POGZ,MLH1,RMI1,MBTD1	0.0343246	1.46439	0.074928
GO:1990778	GO:BP	protein localization to cell periphery	365	898	27	0.0300668	0.0739726	21026	24850	GO:0008104	ISS IEA,IMP,IBA,IMP,IEA,IMP,ISS,IDA,IMP,IDA IMP,IMP IBA,IMP,ISS,IMP,TAS,IMP IEA,IMP,IDA,IDA IMP,IMP,IMP,IEA,ISS IEA,IMP ISS,IMP IBA,IDA IBA,IMP	RILPL2,F11R,PRAM1,RAB7A,PIAS1,PDPK1,WNK1,GGA2,RAPGEF6,RAP1A,PACS1,JUP,RAB29,PICALM,PRKCH,EZR,RAB26,MACF1,GOLGA4,MYADM,OPTN,OGT,RAB10,ATP2C1,GOLPH3,VTI1B,APPL1	0.0346705	1.46004	0.0739726
GO:0010638	GO:BP	positive regulation of organelle organization	492	898	34	0.0378619	0.0691057	21026	4267	GO:0006996|GO:0033043|GO:0051130	IEA,IMP,IEA,IDA IMP IEA,IEA,ISS IEA,IDA,IMP ISS IEA,IEA,IMP,IDA,IDA,IDA,IMP,TAS,IMP,IMP,IMP,NAS,IDA IEA,IDA IEA,IMP,ISS IEA,IMP,IMP,IDA IMP IGI IBA IEA,IMP,IMP,IMP,IMP ISS IEA,IBA,ISS,IMP,ISS IEA	GRB2,PLAUR,ARPC2,RHOA,PAN3,CTNNB1,WASHC2C,ATM,UBE2B,MARCHF5,PTGES3,TP53,TNFSF10,CCT2,HCK,CNOT6L,CDC42,PRKCQ,TERF2IP,ANXA1,YME1L1,CUL3,HNRNPD,PTK2B,NABP2,BID,PIP4K2A,MRE11,LMAN1,FCHSD2,ANAPC7,ATR,DYNC1H1,PLCB1	0.0348945	1.45724	0.0691057
GO:0006997	GO:BP	nucleus organization	147	898	14	0.0155902	0.0952381	21026	2599	GO:0006996	TAS,IEA,IDA,IMP,IBA IEA,IDA IMP IBA IEA,IMP,IBA,IMP,IDA IMP TAS,ISS,IMP NAS,IDA,TAS	PRKCB,PAFAH1B1,NUP155,RPS19,AGFG1,LMNA,NUP153,UBXN2A,RTN4,SIRT1,IRAG2,NUP98,ATR,UBE2I	0.035063	1.45515	0.0952381
GO:0050860	GO:BP	negative regulation of T cell receptor signaling pathway	26	898	5	0.00556793	0.192308	21026	13136	GO:0050852|GO:0050856|GO:0050858	IEA,ISS,IMP,IDA,IMP	ELF1,LAPTM5,EZR,SH2D1A,SLA2	0.0363388	1.43963	0.192308
GO:0032727	GO:BP	positive regulation of interferon-alpha production	26	898	5	0.00556793	0.192308	21026	7717	GO:0032481|GO:0032607|GO:0032647	IDA,IDA IMP,IDA IBA IEA,NAS,IDA	TBK1,MAVS,HSPD1,RIPK2,ZC3HAV1	0.0363388	1.43963	0.192308
GO:1900225	GO:BP	regulation of NLRP3 inflammasome complex assembly	37	898	6	0.00668151	0.162162	21026	20233	GO:0043254|GO:0044546|GO:0141085	ISS IEA,IDA,IDA,IMP,ISS,IDA	EIF2AK2,NLRC3,MAVS,MEFV,TLR6,CARD8	0.0369604	1.43226	0.162162
GO:0070269	GO:BP	pyroptotic inflammatory response	37	898	6	0.00668151	0.162162	21026	15805	GO:0006954	IDA IBA,ISS,IDA,NAS,IDA,IEA	GSDMB,CASP8,CASP6,MEFV,CASP3,ZEB2	0.0369604	1.43226	0.162162
GO:0007095	GO:BP	mitotic G2 DNA damage checkpoint signaling	37	898	6	0.00668151	0.162162	21026	2665	GO:0044773|GO:0044818	IMP,IGI,IEA,IMP,IBA IEA,IMP	ATM,FOXN3,CCNG1,TAOK3,MRE11,UIMC1	0.0369604	1.43226	0.162162
GO:0030100	GO:BP	regulation of endocytosis	297	898	23	0.0256125	0.0774411	21026	6645	GO:0006897|GO:0051128|GO:0060627	IEA,ISS,IEA,IEA,IEA,IEA,ISS IEA,ISS IEA,IMP,IMP,IDA,ISS IEA,IDA IMP,IDA IMP,ISS IEA,IEA,IDA IMP IBA,IBA IEA,IDA,ISS IEA,IMP,IMP,ISS IEA	PPP3R1,TLR2,RABGEF1,MDM2,AP2A1,RNF220,FGR,CALR,ANKRD13D,HCK,FCN1,CDC42,NRG1,PICALM,MCTP1,RAPGEF1,AAK1,PACSIN2,ANKFY1,DOCK2,CAMK1D,ATXN2,APPL1	0.0373221	1.42803	0.0774411
GO:0043367	GO:BP	CD4-positive, alpha-beta T cell differentiation	103	898	11	0.0122494	0.106796	21026	10548	GO:0035710|GO:0046632	IDA,ISS IEA,IEA,ISS IEA,ISS,IDA IEA,ISS IEA,IEA,ISS IEA,IDA,ISS	SPN,LEF1,RIPK2,IL18,RUNX1,ANXA1,STAT3,CD83,RC3H1,STAT5A,BRD4	0.0373221	1.42803	0.106796
GO:0070665	GO:BP	positive regulation of leukocyte proliferation	164	898	15	0.0167038	0.0914634	21026	16018	GO:0008284|GO:0070661|GO:0070663	IEA,IMP,IMP IBA IEA,IEA,IDA,IDA,IEA,IMP,IMP,IDA,IDA IEA,IDA NAS,IDA,IEA,IMP	SPN,LYN,CD38,RIPK2,IL18,TFRC,PRKCQ,BCL2,CD74,TMIGD2,ANXA1,TYK2,CD55,PELI1,ZNF335	0.0375984	1.42483	0.0914634
GO:0045637	GO:BP	regulation of myeloid cell differentiation	213	898	18	0.0200445	0.084507	21026	11326	GO:0030099|GO:1903706	ISS IEA,IEA,IEA,IDA IMP,IEA,IMP,ISS IEA,IMP,IMP IEA,IMP,IDA,IMP,IMP,IMP,IEA,IDA,NAS,ISS IEA	LYN,CSF3R,RCOR1,LEF1,CTNNB1,CASP8,MEIS1,HSPA9,MAPK14,SPI1,CD74,RUNX1,STAT3,PTK2B,RASSF2,QKI,PURB,ANKRD54	0.0384459	1.41515	0.084507
GO:0006139	GO:BP	nucleobase-containing compound metabolic process	7992	898	379	0.422049	0.0474224	21026	1979	GO:0044238	IDA IBA TAS IEA,IDA ISS IEA,IDA IMP ISS IBA TAS IEA,IDA,IDA ISS,IBA TAS IEA,IDA,IBA IEA,IEA,IBA IEA,IMP ISS IEA,IDA,IDA IBA NAS IEA,IMP IEA,IDA IMP ISS IBA TAS IEA,IDA IBA,IDA IBA IEA,IDA IBA IEA,IDA IBA NAS IEA,ISS IEA,TAS,IEA,IDA IBA,NAS,NAS IEA,IBA,IDA IMP ISS IBA IEA,IEA,IMP IEA,IEA,IBA TAS IEA,IMP,IDA IBA,IDA,ISS,IDA IPI IBA IEA,IDA IEA,IDA IMP IBA IEA,IBA IEA,TAS,IDA,IDA IMP,IMP,IDA IMP IEA,ISS IBA IEA,IDA IBA IEA,IMP,IGI,IEA,IMP IBA IEA,IBA IEA,IDA IBA TAS IEA,NAS,IDA IMP IBA IEA,IMP IBA IEA,IEA,IDA IBA TAS IEA,IDA IBA IEA,IDA IBA NAS IEA,IDA IBA IEA,IDA IMP ISS IBA IEA,TAS IEA,IBA IEA,IDA ISS TAS IC IEA,IMP,IDA IBA,IDA IBA IEA,IDA IBA,IDA,IEA,IEA,IBA IEA,ISS IBA IEA,IBA IEA,NAS IEA,IDA,IDA IMP IBA IEA,IDA IMP ISS IBA TAS IEA,IBA,IDA TAS,IDA IBA IEA,IEA,IDA IEA,IDA,IBA TAS IEA,IDA IBA,IBA IEA,IDA IMP IC IEA,IDA IBA IEA,IDA IMP IGI ISS IBA TAS IEA,IMP TAS IC IEA,IDA,IMP ISS IBA IEA,IDA IBA IC IEA,NAS,IDA IMP IBA IEA,IDA IBA TAS IEA,IBA IEA,IDA IMP IEA,IBA TAS,IMP IBA IC IEA,IMP,IDA IBA IEA,IDA IBA IEA,IDA IBA IEA,IDA IMP IBA IEA,IBA,IDA IBA NAS IEA,IBA IEA,TAS IEA,IBA IEA,IDA,IMP,IEA,IBA TAS IEA,IDA,IBA IEA,IBA TAS IEA,IEA,EXP IDA IBA IEA,IDA IBA IEA,IEA,IDA IGI IBA NAS IEA,IDA TAS,IDA IMP IBA TAS IEA,ISS TAS IEA,IBA NAS,IDA,IDA IBA NAS IEA,IDA IBA TAS IEA,IDA IBA IEA,ISS IEA,IDA IBA IEA,IDA,IBA IEA,IDA IMP TAS IEA,IDA IBA,IMP IEA,IEA,IDA,IMP TAS,IDA IMP IEA,IDA IMP NAS,IDA,IDA IMP IGI ISS IBA NAS IEA,IDA ISS IBA IEA,IDA,IEA,IDA IBA TAS IEA,IDA IMP IBA IEA,IMP,IDA NAS,IBA IC IEA,IDA IMP IBA IEA,IMP,IMP,ISS IBA IEA,IDA IBA IEA,IMP,IMP,IEA,IMP,IBA TAS IEA,IEA,IMP,ISS IBA IEA,IDA,IBA TAS NAS IEA,IEA,TAS IEA,NAS,IEA,IDA IMP,IBA IEA,IDA IMP IEA,IBA IEA,IDA IMP IGI ISS IBA TAS IEA,IBA,IEA,IDA,IDA IBA IEA,IDA,IEA,IDA IBA NAS IEA,IBA IEA,IBA IEA,IBA NAS IEA,IEA,IDA IBA IEA,IEA,IBA TAS IEA,IDA IEA,IMP IBA IEA,IDA IMP ISS IEA,IDA,IDA IMP IEA,IBA,IMP,IDA IBA IEA,IDA,IDA IMP ISS IBA TAS NAS IEA,IBA NAS,IBA,TAS,IEA,IMP IBA IEA,IDA,IMP,IBA,IDA,IDA IBA IEA,TAS IEA,IDA IGI IBA TAS IEA,IDA IMP ISS IBA IEA,IDA IBA IEA,IMP IBA IEA,IBA IEA,IDA IBA TAS NAS IC IEA,IEA,IDA IMP IEA,IDA IMP,IEA,IDA IBA IEA,IBA NAS IEA,IDA IMP IGI ISS IBA TAS NAS IEA,IMP,IBA TAS IEA,IDA IMP ISS IBA IEA,IBA,IBA IEA,IBA NAS IEA,IDA IBA IEA,IDA IBA TAS IEA,IBA,IEA,IDA IMP ISS IBA IEA,IBA NAS IEA,IBA,IMP,IDA IMP IBA IEA,IEA,IDA IBA IEA,IDA IBA IEA,IDA IEA,IDA ISS TAS NAS IEA,IDA IMP IBA NAS,TAS,IDA ISS IBA TAS IEA,IDA IBA,IDA IMP IBA NAS IEA,IEA,IEA,IDA IPI IMP ISS IBA NAS,IDA IMP ISS IBA IEA,IDA IBA IEA,IMP IBA IEA,IMP NAS IEA,IDA IMP ISS IBA IEA,IDA,IEA,IMP IEA,IEA,IEA,IMP IEA,TAS IEA,IDA IBA,IDA,IBA TAS NAS IEA,IDA IBA,IBA IEA,IDA IBA IC IEA,IDA IEA,IDA ISS IBA TAS IEA,IDA IMP IBA TAS NAS IEA,IDA IBA IC IEA,IDA IBA TAS NAS IEA,IDA TAS IEA,IDA ISS TAS IEA,IDA IMP IBA NAS IEA,IBA,IMP ISS IBA IC IEA,IEA,IDA TAS IEA,IBA IEA,IDA IEA,IMP IEA,ISS IBA IEA,IMP IBA TAS IEA,IDA,IDA IMP IGI ISS IBA IEA,IDA IPI ISS IBA,ISS NAS IEA,IEA,IDA ISS IBA IEA,IEA,IDA NAS IEA,IBA IEA,IDA IBA TAS IEA,IMP IEA,IBA IEA,ISS IC IEA,IDA IBA IEA,TAS IEA,IMP IBA IEA,IDA IBA IEA,IDA IMP IGI IBA TAS IEA,IDA IBA IEA,IDA IMP IBA TAS IEA,IEA,IEA,IMP IBA,TAS NAS,IDA IMP ISS IBA IEA,NAS IEA,IDA IBA TAS IEA,IDA IBA IEA,IBA,IDA,IDA IMP IBA TAS,IMP,IDA IBA TAS IEA,IDA IBA TAS IEA,IDA IPI IBA TAS IEA,IGI IBA TAS IEA,IDA IBA IEA,IMP IBA TAS IEA,IDA ISS IBA IEA,ISS IBA IEA,IDA,IDA NAS,IDA IBA IEA,IEA,TAS,IDA IMP IBA IEA,IDA IBA IEA,IDA IMP IBA IEA,IDA IBA IEA,IDA IBA TAS NAS IEA,IBA IEA,IDA,IBA,IDA IMP IBA TAS IEA,IDA IMP NAS IEA,IDA IMP IEA,IDA IMP IBA IEA,IDA IMP IEA,IBA IEA,TAS IEA,IDA ISS IBA NAS IEA,IMP IBA NAS IEA,IEA,IDA IMP IGI IBA NAS IEA,IDA IBA IEA,IDA,IDA IMP ISS IBA TAS NAS IEA,IBA NAS,IBA,IDA IBA IEA,IDA ISS IBA IEA,IMP,IDA,NAS,ISS IBA IEA,IBA TAS IEA,IBA,IBA IEA,IDA IMP TAS,IDA IBA NAS IEA,IDA IBA IEA,IDA IMP IBA IEA,ISS IBA IEA,IDA IMP,IBA IEA,IBA IEA,IBA,ISS IEA,IDA IBA IEA,IDA IBA,IEA	PAICS,AHR,PUM1,PPP3R1,TLR2,ACSL1,FNIP1,CNPY3-GNMT,DNAJB6,PBX3,WDR74,TBK1,ELF1,PRKCB,KAT7,VEZF1,SAMHD1,ADA2,REL,ADNP,NOP58,NUP155,RCOR1,DENND4A,WDR33,SP110,LEF1,CCND3,DDX56,RPS20,IKZF3,RPS19,APOBEC3C,EIF2AK2,CFLAR,RBM14,FUS,ETV6,ZNF587,BPNT1,GIGYF2,VHL,IRAK3,MDM2,POU2F2,APOBEC3D,NCF1,RNF220,RHOA,UVSSA,RPL7L1,CELF2,NDUFB1,CIITA,RNF138,RBX1,SRSF4,PTBP2,EPC2,WDR48,YEATS2,ELOVL5,ZNF394,PABPC1,WAC,LCOR,NT5C2,FAR1,HIPK3,PPHLN1,MED13L,PAN3,PIAS1,NFATC2IP,MED15,WNK1,TOP1,CTNNB1,RRP12,CALR,ELF4,JARID2,TRUB2,PPIA,CUX1,MLLT10,ZNF700,PPIE,MBNL1,ATM,HNRNPC,NLRC3,SUPT6H,POLG2,DNM2,RPRD1B,RBM4,ITPA,DFFA,RBM6,XRN1,ANKRD17,CRCP,MTDH,POLR1E,INIP,CWF19L1,RNASEH2B,ZNF44,PPP5C,ZNF773,MAVS,GNL3L,RERE,UAP1,YWHAQ,MEIS1,ZNF638,RAF1,ZNF148,TFDP2,U2SURP,UBE2B,TCERG1,RREB1,MAPK14,ARID1B,LMO2,CLNS1A,PTGES3,FOXN3,WWOX,JUP,ILF3,ZNF586,RBM39,ZNF639,AP5S1,RNU5E-1,HSPD1,CD38,CCAR2,RIPK2,IL18,TP53,CAVIN1,DDX42,PTAFR,NSUN4,ADAR,LMNA,MDM4,HNRNPA3,SP100,USP4,TASOR,AKIRIN2,RFC2,CCT2,MPHOSPH8,RBL2,ZC3H18,DNASE2,SYMPK,HCK,SETD5,CXCL8,CNOT6L,ETF1,ARL6IP4,LONP1,RNVU1-6,TFRC,KLF3,TENT2,KMT2C,SPI1,NUDT4,CDC42,NRG1,MLLT3,CHP1,SNHG3,RBBP4,CC2D1B,FUBP1,GATAD2B,PDK1,WDR6,MGAT1,HUS1,PVT1,C9ORF78,PRKCQ,PICALM,CBX5,RBM19,PRKCH,ISG20,CYLD,TERF2IP,MBD3,ZNF121,NORAD,KDM6A,NOL9,CD74,EZR,YY1AP1,SOS1,GUCY1A1,SMNDC1,NFIC,RUNX1,DYRK1A,SSU72,ZNF669,PRPF4,KRR1,METTL2A,IRAK1,ZSCAN16-AS1,RPP38,ZNF33A,STAT3,CARD8,RAD1,IRF1,MRTO4,CDKAL1,MCM4,YAF2,SCAF11,TOX4,GAS5,RC3H1,ARID4B,ATAD2B,PPP4R3B,ZEB2,CUL3,LRRFIP1,UBP1,RBM47,HNRNPD,CNOT8,TPMT,PPARD,ZC3HAV1,CNOT7,PTK2B,UBR5,TAF2,SIRT1,ZMIZ1,KDM2A,CHD4,NABP2,USP15,TAOK3,TRAF3,UBE3A,BLOC1S6,USP3,ADPGK,GLYR1,SLFN13,STAT5A,MIER1,ASH1L,ISY1,MAP3K13,CELF1,MRE11,TYMS,PRPF3,MAPKAPK2,NOCT,UIMC1,ZBTB43,USF2,RNU5D-1,TRIM22,RBM10,PELI1,PPP4R2,ZBTB20,ELL2,PCBD2,EGR1,TAF8,TSC22D4,TACC1,SMU1,ZFC3H1,MORF4L1,ZNF791,E2F3,NUP98,ZNF69,RALY,ATF7IP,DNMT1,POGZ,FOXK1,NFATC3,TBL1X,ZEB1,SNHG12,CDYL,ZNF451,PARP4,METTL3,FAAP100,NFIX,TBL1XR1,IDH2,YRDC,PUM2,TTC21B,DTYMK,TRNT1,NR2C2,MLH1,SKIL,PGM3,QKI,PURB,AUTS2,BAZ1B,RMI1,SCAI,WEE1,CPSF7,NR4A1,DACH1,RBM23,PFAS,ZNF562,SLA2,ZNF335,DDX17,OGT,AGO3,THRAP3,YBX1,GPBP1L1,SRSF11,NCOA1,FANCL,AFF3,SP3,CIR1,UBE2E1,ATR,SSBP2,TCOF1,NCOA7,KAT6A,LARP4B,CAMK1D,ATXN2,PSPC1,BRF1,SLTM,LUC7L,UBE2I,MBTD1,MED13,BPTF,RFX2,BRD4,ZNF43,ZNF587B,ZSCAN18,PLCB1,SREBF2,SPIN1,DHTKD1	0.0385442	1.41404	0.0474224
GO:0002534	GO:BP	cytokine production involved in inflammatory response	62	898	8	0.00890869	0.129032	21026	1054	GO:0001816|GO:0002532	IDA IEA,ISS,IDA,IMP,ISS,IGI,IDA,ISS IEA	IL17RA,NLRC3,MAPK14,MEFV,TLR6,STAT3,CHID1,APPL1	0.0385442	1.41404	0.129032
GO:0006611	GO:BP	protein export from nucleus	62	898	8	0.00890869	0.129032	21026	2318	GO:0006886|GO:0051168	IEA,IDA,IEA,IDA,IMP,ISS,IDA IMP IBA,IDA IBA IEA	MDM2,CALR,HSPA9,ADAR,SP100,CHP1,XPO4,XPO6	0.0385442	1.41404	0.129032
GO:0043370	GO:BP	regulation of CD4-positive, alpha-beta T cell differentiation	62	898	8	0.00890869	0.129032	21026	10551	GO:0043367|GO:0046637|GO:2000514	IEA,ISS IEA,ISS,IDA IEA,IEA,ISS IEA,IDA,ISS	RIPK2,IL18,RUNX1,ANXA1,CD83,RC3H1,STAT5A,BRD4	0.0385442	1.41404	0.129032
GO:1900015	GO:BP	regulation of cytokine production involved in inflammatory response	62	898	8	0.00890869	0.129032	21026	20069	GO:0001817|GO:0002534	IDA IEA,ISS,IDA,IMP,ISS,IGI,IDA,ISS IEA	IL17RA,NLRC3,MAPK14,MEFV,TLR6,STAT3,CHID1,APPL1	0.0385442	1.41404	0.129032
GO:0036294	GO:BP	cellular response to decreased oxygen levels	149	898	14	0.0155902	0.0939597	21026	9458	GO:0036293|GO:0071453	IEA,EXP TAS,IEP,IEP IEA,IEP,IEP,ISS,IMP,IEA,IEA,IEA,IEA,IMP,IEP	CFLAR,VHL,MDM2,TP53,LMNA,MDM4,RTN4,PDK1,BCL2,KDM6A,IRAK1,PPARD,SIRT1,HILPDA	0.0388354	1.41077	0.0939597
GO:0036293	GO:BP	response to decreased oxygen levels	316	898	24	0.0267261	0.0759494	21026	9457	GO:0070482	IEA,IEA,EXP TAS,IEP,IEA,IEA,IEP IEA,IEP,IEP,IEP,IEA,ISS,IMP,IEA,IEA,IEA,IEA,IEA,IEA,IEA,IEA,IMP,IEP,ISS IEA	TLR2,CFLAR,VHL,MDM2,ATM,CD38,TP53,LMNA,MDM4,LONP1,TFRC,RTN4,PDK1,BCL2,KDM6A,CPT1A,IRAK1,CASP3,ZEB2,PPARD,PTK2B,SIRT1,HILPDA,EGR1	0.0393218	1.40537	0.0759494
GO:0006354	GO:BP	DNA-templated transcription elongation	134	898	13	0.0144766	0.0970149	21026	2123	GO:0006351|GO:0032774	ISS,IDA,NAS,IEA,IMP IBA IEA,IBA,TAS,IMP,ISS IEA,IDA,IDA IBA,IBA TAS IEA,IDA IMP	KAT7,VHL,MED15,CTNNB1,SUPT6H,POLR1E,TCERG1,CCAR2,SETD5,USP15,GLYR1,ELL2,BRD4	0.0398277	1.39981	0.0970149
GO:1901342	GO:BP	regulation of vasculature development	299	898	23	0.0256125	0.0769231	21026	21126	GO:0001944|GO:2000026	IEA,ISS IEA,IMP,ISS,IMP,IMP IEA,ISS TAS IEA,IDA IEA,IGI,IMP,IDA,ISS,IMP,ISS,IEA,IMP,IEA,IDA IMP,NAS,IMP,IDA,IMP IBA NAS IEA,IBA	ERAP1,PRKCB,ITGAX,PIK3CD,PDPK1,WNK1,CTNNB1,MTDH,JUP,SP100,CXCL8,RTN4,TMIGD2,RUNX1,STAT3,PIK3CG,PTK2B,SIRT1,CCM2,STIM1,QKI,KRIT1,PPP1R16B	0.0399284	1.39872	0.0769231
GO:0001824	GO:BP	blastocyst development	119	898	12	0.013363	0.10084	21026	479	GO:0001701|GO:0048856	ISS IEA,IEA,IEA,IEA,IEA,IEA,IEA,IEA,IEA,IEA,IEA,IEA	WDR74,RPL13,RPL7L1,SUPT6H,RTN4,CUL3,TAF8,LPAR6,LATS2,TBL1XR1,SKIL,SP3	0.0401326	1.3965	0.10084
GO:0140056	GO:BP	organelle localization by membrane tethering	76	898	9	0.0100223	0.118421	21026	19393	GO:0022406|GO:0051640	IDA,IBA,IDA,IBA,IDA,NAS,IEA,IBA,TAS	VMP1,STX5,VAPA,STX12,ATP2A2,BLOC1S6,ESYT2,STX2,VTI1B	0.0405701	1.39179	0.118421
GO:0048145	GO:BP	regulation of fibroblast proliferation	90	898	10	0.0111359	0.111111	21026	12379	GO:0042127|GO:0048144	TAS,ISS,IEA,IMP IEA,IMP,IDA,IEA,IEA,ISS,IEA	CTNNB1,NLRC3,RNASEH2B,TP53,CD74,FTH1,IFI30,ZMIZ1,GSTP1,DACH1	0.0406669	1.39076	0.111111
GO:0003159	GO:BP	morphogenesis of an endothelium	17	898	4	0.00445434	0.235294	21026	1587	GO:0002009|GO:0003158	IMP,IGI,IMP,IMP	ITGAX,RHOA,CTNNB1,CCM2	0.0406669	1.39076	0.235294
GO:0030889	GO:BP	negative regulation of B cell proliferation	17	898	4	0.00445434	0.235294	21026	6917	GO:0030888|GO:0042100|GO:0050672|GO:0050869	IEA,IMP,IEA,ISS IEA	LYN,ATM,CASP3,RC3H1	0.0406669	1.39076	0.235294
GO:0061154	GO:BP	endothelial tube morphogenesis	17	898	4	0.00445434	0.235294	21026	15043	GO:0003159|GO:0060562	IMP,IGI,IMP,IMP	ITGAX,RHOA,CTNNB1,CCM2	0.0406669	1.39076	0.235294
GO:0045869	GO:BP	negative regulation of single stranded viral RNA replication via double stranded DNA intermediate	17	898	4	0.00445434	0.235294	21026	11515	GO:0039692|GO:0045071|GO:0045091|GO:1902679	IBA,IDA IBA IEA,IMP,IMP	APOBEC3C,APOBEC3D,TASOR,MPHOSPH8	0.0406669	1.39076	0.235294
GO:0051382	GO:BP	kinetochore assembly	17	898	4	0.00445434	0.235294	21026	13500	GO:0034508|GO:0051383|GO:0065003|GO:0140694	IEA,IMP IBA,IMP,IDA IBA	CENPH,SENP6,POGZ,MIS12	0.0406669	1.39076	0.235294
GO:0006693	GO:BP	prostaglandin metabolic process	50	898	7	0.0077951	0.14	21026	2393	GO:0006692	IMP TAS IEA,IMP,IDA IBA TAS IEA,IDA IMP,IEA,ISS IEA,IDA	TBXAS1,ACOX1,PTGES3,CD74,ANXA1,SIRT1,GSTP1	0.0410759	1.38641	0.14
GO:0002478	GO:BP	antigen processing and presentation of exogenous peptide antigen	38	898	6	0.00668151	0.157895	21026	999	GO:0019884|GO:0048002	IDA TAS,TAS,TAS,IEA,ISS,ISS TAS IEA	CTSS,LNPEP,DNM2,CD74,MPEG1,IFI30	0.0410946	1.38621	0.157895
GO:1902229	GO:BP	regulation of intrinsic apoptotic signaling pathway in response to DNA damage	38	898	6	0.00668151	0.157895	21026	21837	GO:0008630|GO:0080135|GO:2001242	IMP,TAS,IMP IBA IEA,ISS IEA,IEA,IEA	CCAR2,BCL2,CD74,SIRT1,BID,SKIL	0.0410946	1.38621	0.157895
GO:0032814	GO:BP	regulation of natural killer cell activation	38	898	6	0.00668151	0.157895	21026	7781	GO:0030101|GO:0051249	NAS,IEA,IDA,IEA,IEA,IDA	KLRD1,FGR,IL18,RASGRP1,BLOC1S6,TYK2	0.0410946	1.38621	0.157895
GO:0098657	GO:BP	import into cell	922	898	56	0.0623608	0.0607375	21026	18564	GO:0006810	NAS IEA,ISS,IDA ISS IEA,IEA,TAS,IMP,IEA,IDA IMP IBA TAS NAS IEA,IDA IEA,IEA,ISS TAS IEA,IMP IBA TAS IEA,IBA,IDA IBA,IBA,IEA,ISS IEA,IDA IMP ISS IBA TAS IEA,IMP,IDA IMP ISS IBA NAS IEA,IBA IEA,IGI,IBA,IMP TAS IEA,IDA,IDA IEA,IDA,IMP,IMP ISS IBA IEA,IDA IMP,IEA,IDA IMP IBA IEA,IEA,IMP ISS IBA IEA,IEA,IEA,ISS IEA,IGI IEA,IMP IBA,IMP IBA IEA,IEA,IEA,IEA,ISS IEA,IEA,IEP IBA IEA,IDA IMP IBA IEA,IMP IBA IEA,IMP IBA IEA,IMP IEA,IDA IEA,ISS IEA,IMP,IMP,IEA,ISS IEA	PPP3R1,TLR2,ACSL1,RABGEF1,LYN,GRB2,MDM2,AP2A1,PECAM1,RNF220,FGR,RAB7A,SHOC2,SLC12A6,CSNK1D,CDC42SE2,CALR,DNM1,ANKRD13D,DNM2,CLINT1,SLC2A3,MYO1F,HCK,CXCL8,TFRC,FCN1,SNX1,CDC42,NRG1,P2RX1,PICALM,EZR,ANXA1,FNBP1,CAP1,MCTP1,ELMO1,BIN2,EPS15,PIK3CG,RAPGEF1,UBE3A,MAPKAPK2,ESYT2,ANXA11,AAK1,PACSIN2,DENND1A,FCHSD2,ANKFY1,DOCK2,CAMK1D,ATXN2,AP1G1,APPL1	0.041399	1.38301	0.0607375
GO:0071378	GO:BP	cellular response to growth hormone stimulus	27	898	5	0.00556793	0.185185	21026	16400	GO:0060416|GO:0071375	TAS,IEA,IDA ISS IBA IEA,IBA IEA,IBA	LYN,SHOC2,STAT3,STAT5A,TYK2	0.041399	1.38301	0.185185
GO:0071480	GO:BP	cellular response to gamma radiation	27	898	5	0.00556793	0.185185	21026	16482	GO:0010332|GO:0071479	IDA,IDA,IDA IEA,IEA,IDA	MDM2,ATM,TP53,EGR1,ATR	0.041399	1.38301	0.185185
GO:0032878	GO:BP	regulation of establishment or maintenance of cell polarity	27	898	5	0.00556793	0.185185	21026	7818	GO:0007163|GO:0050794	IMP IBA IEA,IMP,IMP,IMP ISS IEA,IMP IBA IEA	DOCK8,CYRIB,RAP1B,RIPOR2,KRIT1	0.041399	1.38301	0.185185
GO:0016233	GO:BP	telomere capping	27	898	5	0.00556793	0.185185	21026	5153	GO:0000723	IMP,IDA IMP IBA,ISS IEA,IMP,IMP	ATM,TERF2IP,HNRNPD,NABP2,MRE11	0.041399	1.38301	0.185185
GO:2001234	GO:BP	negative regulation of apoptotic signaling pathway	232	898	19	0.0211581	0.0818966	21026	25969	GO:0009968|GO:0043066|GO:0097190|GO:2001233	IMP,IDA IMP,IMP,IEA,IMP,IEA,IEA,IMP,IEA,IDA,IDA IMP IGI TAS IEA,IEA,IMP IBA IEA,IMP,IMP ISS IEA,IEA,IMP,IDA,IMP	PLAUR,CFLAR,MDM2,CTNNB1,PPIA,RAF1,RB1CC1,CCAR2,LMNA,NRG1,BCL2,KDM6A,CD74,BIRC6,SIRT1,BID,SLC35F6,GSTP1,PTTG1IP	0.0415731	1.38119	0.0818966
GO:0016072	GO:BP	rRNA metabolic process	266	898	21	0.0233853	0.0789474	21026	5074	GO:0016070	IMP,TAS,IEA,IMP,IBA IEA,IBA,IMP IBA,IDA IBA,IEA,ISS IEA,IDA IBA TAS IEA,IEA,IMP IBA IEA,IEA,IEA,IBA,IDA,IEA,IBA,TAS,IDA	WDR74,NOP58,DDX56,RPS19,RPL7L1,RRP12,XRN1,POLR1E,TP53,CAVIN1,NSUN4,ISG20,NOL9,KRR1,RPP38,MRTO4,SLFN13,DDX17,TCOF1,BRF1,SPIN1	0.0415933	1.38098	0.0789474
GO:2001243	GO:BP	negative regulation of intrinsic apoptotic signaling pathway	105	898	11	0.0122494	0.104762	21026	25978	GO:0097193|GO:1902532|GO:2001234|GO:2001242	IMP,IMP,IEA,IMP,IMP,IDA TAS,IEA,IMP IBA IEA,IMP ISS IEA,IEA,IMP	PLAUR,MDM2,CTNNB1,PPIA,CCAR2,BCL2,KDM6A,CD74,SIRT1,BID,PTTG1IP	0.0415933	1.38098	0.104762
GO:0071396	GO:BP	cellular response to lipid	613	898	40	0.0445434	0.0652529	21026	16418	GO:0033993|GO:0070887	IEP,IDA,IEA,IMP ISS IEA,IEA,IBA,IEA,IDA IEA,IDA,ISS,IDA TAS,ISS,ISS IEA,IMP,IDA IEA,IEA,IEA,IEA,ISS IBA IEA,TAS,IDA IBA,IEA,IDA IBA IEA,IEA,IMP IBA IEA,IDA,IEA,IEA,IMP,IDA,IMP,IDA,IDA IEA,IDA IBA IEA,IDA,ISS,IMP,IDA,IMP,IEA	TFPI,AHR,TLR2,LYN,CFLAR,IRAK3,NCF1,RHOA,LCOR,CD68,CALR,GNB1,ATM,MTDH,MAPK14,PTGES3,RIPK2,PTAFR,PTGER2,HCK,CXCL8,KDM6A,ANXA1,CPT1A,IRAK1,CARD8,HNRNPD,PPARD,PTK2B,UBR5,SIRT1,ZMIZ1,UBE3A,ABHD2,CD55,GSTP1,DDX17,NCOA1,TRIM41,PLCB1	0.0417199	1.37966	0.0652529
GO:0050727	GO:BP	regulation of inflammatory response	390	898	28	0.0311804	0.0717949	21026	13055	GO:0006954|GO:0031347|GO:0032101	IDA,IEA,IGI IC,IEA,TAS IEA,IDA,IDA IEA,IEA,TAS,IMP IEA,IEA,IDA,TAS,ISS TAS IC IEA,IMP ISO,TAS,IDA ISS IEA,IBA IEA,ISS IEA,TAS,IDA ISS IEA,IDA,IBA IEA,IEA,IEA,IMP,NAS,IDA	AHR,SPN,TLR2,RABGEF1,LYN,RPS19,IL17RA,NCF1,FGR,ELF4,ATM,NLRC3,MAPK14,IL18,MEFV,HCK,CYLD,AOAH,ANXA1,XIAP,STAT3,CASP3,PPARD,PIK3CG,ASH1L,CELF1,GSTP1,BRD4	0.0417199	1.37966	0.0717949
GO:0032271	GO:BP	regulation of protein polymerization	199	898	17	0.018931	0.0854271	21026	7399	GO:0043254|GO:0051258	IEA,IEA,IBA IEA,IMP IEA,IDA,IEA,TAS,ISS IEA,NAS,IBA IEA,IBA IEA,IEA,IMP,IMP,IBA IEA,ISS IBA IEA,IBA IEA	GRB2,ARPC2,SSH1,CYRIB,WASHC2C,TMOD3,HCK,DYRK1A,HAUS2,SSH2,CAPZA1,CYRIA,PTK2B,MYADM,CAPZB,FCHSD2,CAPZA2	0.0417199	1.37966	0.0854271
GO:0008361	GO:BP	regulation of cell size	183	898	16	0.0178174	0.0874317	21026	3166	GO:0032535	IEA,IEA,IMP,IBA,IDA IBA,IDA,ISS,IEA,IEA,IDA IEA,IEA,IDA,IDA,IEA,ISS IEA,IEA	PAFAH1B1,ADNP,RHOA,SLC12A9,SLC12A6,WNK1,DNM2,RB1CC1,CLNS1A,RTN4,KDM6A,MACF1,GOLGA4,IST1,MAP3K13,PUM2	0.0417199	1.37966	0.0874317
GO:0048087	GO:BP	positive regulation of developmental pigmentation	9	898	3	0.00334076	0.333333	21026	12349	GO:0048066|GO:0048070|GO:0048518	IEA,ISS,IDA	BCL2,ZEB2,BLOC1S6	0.0417199	1.37966	0.333333
GO:1904415	GO:BP	regulation of xenophagy	9	898	3	0.00334076	0.333333	21026	23436	GO:0002831|GO:0016241|GO:0032101|GO:0098792	IEA,IEA,IMP	TBK1,RIPK2,OPTN	0.0417199	1.37966	0.333333
GO:0042590	GO:BP	antigen processing and presentation of exogenous peptide antigen via MHC class I	9	898	3	0.00334076	0.333333	21026	10158	GO:0002474|GO:0002478	TAS,ISS,ISS IEA	LNPEP,MPEG1,IFI30	0.0417199	1.37966	0.333333
GO:0046015	GO:BP	regulation of transcription by glucose	9	898	3	0.00334076	0.333333	21026	11644	GO:0006355	IMP,ISS IC IEA,IEA	SIRT1,USF2,OGT	0.0417199	1.37966	0.333333
GO:0001866	GO:BP	NK T cell proliferation	9	898	3	0.00334076	0.333333	21026	501	GO:0046633|GO:0051132	ISS IEA,IDA,IDA NAS	ELF4,IL18,TYK2	0.0417199	1.37966	0.333333
GO:0140673	GO:BP	transcription elongation-coupled chromatin remodeling	9	898	3	0.00334076	0.333333	21026	19602	GO:0006338|GO:0006368	IMP IEA,IDA,IDA IBA	SUPT6H,USP15,GLYR1	0.0417199	1.37966	0.333333
GO:0071362	GO:BP	cellular response to ether	9	898	3	0.00334076	0.333333	21026	16384	GO:0045472|GO:1901701	IEA,IMP,IEA	PTAFR,GOLPH3,PLCB1	0.0417199	1.37966	0.333333
GO:1904417	GO:BP	positive regulation of xenophagy	9	898	3	0.00334076	0.333333	21026	23438	GO:0016239|GO:0031349|GO:0032103|GO:0098792|GO:1904415	IEA,IEA,IMP	TBK1,RIPK2,OPTN	0.0417199	1.37966	0.333333
GO:0097694	GO:BP	establishment of RNA localization to telomere	3	898	2	0.00222717	0.666667	21026	18476	GO:0051236	IMP,IMP	ATM,ATR	0.0417199	1.37966	0.666667
GO:0060715	GO:BP	syncytiotrophoblast cell differentiation involved in labyrinthine layer development	3	898	2	0.00222717	0.666667	21026	14673	GO:0060706|GO:0060711	IEA,TAS	DNAJB6,CASP8	0.0417199	1.37966	0.666667
GO:0098508	GO:BP	endothelial to hematopoietic transition	3	898	2	0.00222717	0.666667	21026	18530	GO:0000902|GO:0060232	ISS,ISS	SPI1,METTL3	0.0417199	1.37966	0.666667
GO:0097213	GO:BP	regulation of lysosomal membrane permeability	3	898	2	0.00222717	0.666667	21026	18306	GO:0090559|GO:0097212	IDA,IMP	LAPTM5,LAPTM4B	0.0417199	1.37966	0.666667
GO:0097695	GO:BP	establishment of protein-containing complex localization to telomere	3	898	2	0.00222717	0.666667	21026	18477	GO:0031503|GO:0051234|GO:0070727	IMP,IC	ATM,ATR	0.0417199	1.37966	0.666667
GO:0014042	GO:BP	positive regulation of neuron maturation	3	898	2	0.00222717	0.666667	21026	4592	GO:0014041|GO:0042551|GO:1903431	IEA,ISS IEA	BCL2,MAP3K13	0.0417199	1.37966	0.666667
GO:0051097	GO:BP	negative regulation of helicase activity	3	898	2	0.00222717	0.666667	21026	13318	GO:0032780|GO:0043086	TAS,IDA	TP53,SIRT1	0.0417199	1.37966	0.666667
GO:0160091	GO:BP	spliceosome-depend formation of circular RNA	3	898	2	0.00222717	0.666667	21026	19970	GO:0000398	IDA,IDA IEA	ILF3,QKI	0.0417199	1.37966	0.666667
GO:0021747	GO:BP	cochlear nucleus development	3	898	2	0.00222717	0.666667	21026	6296	GO:0021548|GO:0048857	IEA,IEA	BCL2,SEC24B	0.0417199	1.37966	0.666667
GO:0070340	GO:BP	detection of bacterial lipopeptide	3	898	2	0.00222717	0.666667	21026	15838	GO:0042494|GO:0070339	IDA,IDA	TLR2,TLR6	0.0417199	1.37966	0.666667
GO:0001666	GO:BP	response to hypoxia	302	898	23	0.0256125	0.0761589	21026	375	GO:0006950|GO:0036293	IEA,IEA,EXP TAS,IEP,IEA,IEA,IEP IEA,IEP,IEP,IEP,IEA,ISS,IMP,IEA,IEA,IEA,IEA,IEA,IEA,IEA,IMP,IEP,ISS IEA	TLR2,CFLAR,VHL,MDM2,ATM,CD38,TP53,LMNA,MDM4,LONP1,TFRC,RTN4,PDK1,BCL2,KDM6A,CPT1A,IRAK1,CASP3,PPARD,PTK2B,SIRT1,HILPDA,EGR1	0.0427853	1.36871	0.0761589
GO:0045814	GO:BP	negative regulation of gene expression, epigenetic	200	898	17	0.018931	0.085	21026	11474	GO:0010629|GO:0040029	IDA,IEA,IDA IBA,IEA,IBA,IBA IEA,IDA IBA IEA,IDA IMP,IBA,IBA,IDA,IMP,IDA IMP TAS IEA,IDA IMP IBA TAS IEA,ISS IEA,IDA,IBA	APOBEC3C,TASOR2,PPHLN1,JARID2,H2AZ2,LMNA,TASOR,MPHOSPH8,CBX5,MBD3,DYRK1A,UBR5,SIRT1,DNMT1,CDYL,METTL3,UHRF2	0.0428931	1.36761	0.085
GO:0051851	GO:BP	host-mediated perturbation of symbiont process	106	898	11	0.0122494	0.103774	21026	13760	GO:0035821	IDA,IMP,IDA,IMP,IDA,IMP,IMP,IDA,IMP,IDA,IDA	LEF1,DDX56,CIITA,ZNF639,FCN1,CDC42,RAB29,VAPA,CHD1,EEF1A1,BRD4	0.0434083	1.36243	0.103774
GO:0032355	GO:BP	response to estradiol	121	898	12	0.013363	0.0991736	21026	7461	GO:0033993|GO:1901700	IEA,IDA,IDA,IEA,IEA,IEA,IEA,IEA,IDA,IEA,IEA,IEA	CFLAR,LCOR,CTNNB1,CALR,CASP8,CD38,MBD3,ANXA1,STAT3,CASP3,HNRNPD,NCOA1	0.0435094	1.36142	0.0991736
GO:0016477	GO:BP	cell migration	1534	898	86	0.0957684	0.0560626	21026	5204	GO:0048870	ISS IEA,IEA,IMP TAS IEA,IMP IBA IEA,IMP ISS IEA,IEA,IDA,IDA IMP IEA,IDA,IEA,IBA IEA,IEA,IMP,IEA,IDA IMP,IDA IMP IGI ISS IBA IEA,IMP IBA IEA,IMP IGI TAS IEA,ISS IEA,IMP,IMP IEA,IMP ISS IEA,IMP,IEA,IMP IBA IEA,IMP,IDA IMP,IDA,IMP,IDA IBA IEA,IEA,IMP,IMP IGI,IBA,IEA,ISS IEA,IMP,TAS,IDA IGI IBA TAS IEA,IMP IEA,NAS,IDA IMP ISS IEA,ISS,IMP,IEA,IEA,IMP ISS IEA,TAS,IDA,IMP,IMP ISS IEA,IMP,IDA ISS IEA,IEA,IMP IEA,ISS IEA,IDA ISS,IMP,IEA,NAS,ISS IEA,IMP,IEA,IMP TAS IEA,IDA IMP ISS IBA IEA,IDA,IMP,IMP,IEA,ISS IEA,IEA,IMP,IMP,IMP,ISS,IMP,IMP IEA,IDA IMP,IDA,NAS,IMP,IBA,IMP ISS IEA,IMP,ISS IEA,ISS IEA	SPN,RABGEF1,LYN,DOCK8,PAFAH1B1,CSF3R,F11R,LEF1,RPS19,SSH1,ABI1,MDM2,ITGAX,IL17RA,PECAM1,RHOA,STK10,PIK3CD,FGR,CYRIB,PDPK1,WNK1,SPAG9,CTNNB1,DOCK5,CALR,PPIA,CASP8,ATM,CCL28,RERE,RREB1,JUP,SEMA4B,PTAFR,LMNA,SP100,HCK,CXCL8,CDC42,RBBP4,RTN4,IQSEC1,PRKCQ,BCL2,STK4,CD74,SOS1,VCAN,SERPINB1,RIPOR2,BRAT1,ANXA1,CAP1,STAT3,MCTP1,MACF1,BIN2,SSH2,ARID4B,ZEB2,CUL3,PPARD,PIK3CG,PTK2B,SIRT1,ZMIZ1,TUBGCP2,OSBPL8,SLC8B1,ABHD2,STAT5A,MYADM,PTPRO,AUTS2,KRIT1,SCAI,NR4A1,DACH1,OGT,GOLPH3,DOCK2,CAMK1D,UBE2I,PLCB1,APPL1	0.0436516	1.36	0.0560626
GO:0010883	GO:BP	regulation of lipid storage	51	898	7	0.0077951	0.137255	21026	4452	GO:0019915|GO:0050794	IBA,IEA,IBA IEA,ISS IEA,IDA,IDA IEA,IDA IBA	PLIN3,CPT1A,PPARD,SIRT1,OSBPL8,HILPDA,SREBF2	0.0437343	1.35918	0.137255
GO:1990090	GO:BP	cellular response to nerve growth factor stimulus	51	898	7	0.0077951	0.137255	21026	24644	GO:0071363|GO:1990089	IEA,IEA,ISS,ISS,IDA,IEA,IEA	SHOC2,CSNK1D,RAP1A,ACAP2,RAPGEF1,UBE3A,BPTF	0.0437343	1.35918	0.137255
GO:0071320	GO:BP	cellular response to cAMP	51	898	7	0.0077951	0.137255	21026	16346	GO:0051591|GO:1901699|GO:1901701	IDA,IDA IBA,IDA IBA IEA,IEA,IMP,IEA,IDA	AHR,RAP1B,RAP1A,PTAFR,EZR,PIK3CG,RAPGEF1	0.0437343	1.35918	0.137255
GO:0006692	GO:BP	prostanoid metabolic process	51	898	7	0.0077951	0.137255	21026	2392	GO:0006690|GO:0033559	IMP TAS IEA,IMP,IDA IBA TAS IEA,IDA IMP,IEA,ISS IEA,IDA	TBXAS1,ACOX1,PTGES3,CD74,ANXA1,SIRT1,GSTP1	0.0437343	1.35918	0.137255
GO:0002685	GO:BP	regulation of leukocyte migration	234	898	19	0.0211581	0.0811966	21026	1201	GO:0002682|GO:0030334|GO:0050900	ISS IEA,IEA,IMP,IMP IBA IEA,IMP,IMP IBA IEA,IMP,IMP,IDA,IEA,TAS,ISS,ISS IEA,IMP ISS IEA,ISS IEA,ISS IEA,ISS IEA,IMP ISS IEA,ISS IEA	SPN,RABGEF1,LYN,DOCK8,RHOA,STK10,WNK1,CALR,CCL28,PTAFR,CXCL8,RTN4,CD74,RIPOR2,ANXA1,PTK2B,SLC8B1,CAMK1D,PLCB1	0.0437403	1.35912	0.0811966
GO:0007163	GO:BP	establishment or maintenance of cell polarity	234	898	19	0.0211581	0.0811966	21026	2714	GO:0009987	TAS,IMP IBA IEA,IMP IBA IEA,IMP,IMP IBA,IMP,IMP,ISS IEA,IMP IBA TAS IEA,IEA,IMP ISS IEA,TAS,TAS,IMP,IMP IBA IEA,IEA,ISS,IMP,IEA	SPN,DOCK8,PAFAH1B1,RHOA,PARVB,CYRIB,RAP1B,LMNA,CDC42,EZR,RIPOR2,CAP1,SNX27,CD3G,KRIT1,WEE1,RAB10,GOLPH3,DOCK2	0.0437403	1.35912	0.0811966
GO:0032205	GO:BP	negative regulation of telomere maintenance	39	898	6	0.00668151	0.153846	21026	7344	GO:0000723|GO:0032204|GO:0051053|GO:2001251	IMP,IMP,IC,IMP,IDA,IDA	ATM,HNRNPC,XRN1,GNL3L,TP53,TERF2IP	0.0446488	1.35019	0.153846
GO:0097194	GO:BP	execution phase of apoptosis	78	898	9	0.0100223	0.115385	21026	18298	GO:0006915|GO:0009987	IMP,IBA,IDA,IMP ISS,IDA IBA IEA,IEA,IMP,IBA IEA,IDA IMP IBA IEA	TP53BP2,CFLAR,BLCAP,CASP8,DFFA,CASP6,TP53,DNASE2,CASP3	0.045269	1.3442	0.115385
GO:0045911	GO:BP	positive regulation of DNA recombination	78	898	9	0.0100223	0.115385	21026	11543	GO:0000018|GO:0006310|GO:0051054	IDA,IDA,IDA,IEA,IDA,IDA,IDA,IEA,IDA	FUS,EPC2,WDR48,UBE2B,TFRC,PELI1,MORF4L1,MLH1,MBTD1	0.045269	1.3442	0.115385
GO:0051701	GO:BP	biological process involved in interaction with host	185	898	16	0.0178174	0.0864865	21026	13711	GO:0044403	IEA,IEA,IMP,TAS,IEA,IDA,IMP,IEA,IEA,IDA,IDA,IMP,IMP,IBA,IEA,IEA	RPSA,F11R,RAB7A,PPIA,ILF3,ZNF639,CXCL8,TFRC,NUP153,CD74,VAPA,EPS15,VPS37B,TRIM22,CD55,SLC20A2	0.0453388	1.34353	0.0864865
GO:0006935	GO:BP	chemotaxis	467	898	32	0.0356347	0.0685225	21026	2563	GO:0042221|GO:0042330	TAS,IMP,TAS,IEA,IDA,IDA,IEA,IMP,TAS IEA,IMP,IMP,IMP,IDA IMP,IDA IBA TAS IEA,TAS,IBA,TAS IEA,IDA IGI IBA TAS IEA,IEA,IMP,ISS IEA,ISS IEA,IDA IEA,IMP,TAS IEA,ISS IEA,ISS IEA,IBA,IMP ISS,IMP,IEA,IMP ISS IEA	SPN,LYN,PLAUR,CSF3R,LEF1,RPS19,IL17RA,RHOA,PIK3CD,CYRIB,WNK1,CALR,PPIA,CCL28,MAPK14,SEMA4B,PTAFR,CXCL8,NRG1,PRKCQ,CD74,RIPOR2,ANXA1,BIN2,PIK3CG,PTK2B,SLC8B1,MACO1,PTPRO,NR4A1,DOCK2,CAMK1D	0.0461325	1.33599	0.0685225
GO:0032691	GO:BP	negative regulation of interleukin-1 beta production	28	898	5	0.00556793	0.178571	21026	7682	GO:0032611|GO:0032651|GO:0032692	IMP IEA,IMP,IMP IBA,IDA,IDA	ELF4,MEFV,SERPINB1,CARD8,GSTP1	0.0463868	1.33361	0.178571
GO:0002822	GO:BP	regulation of adaptive immune response based on somatic recombination of immune receptors built from immunoglobulin superfamily domains	202	898	17	0.018931	0.0841584	21026	1330	GO:0002460|GO:0002819	IDA,IEA,IDA,ISS IEA,ISS IEA,IDA,IEA,IDA,IDA,ISS IEA,IDA IEA,ISS IEA,IDA,NAS,IDA,IEA,ISS	AHR,SPN,KLRD1,CYRIB,SUPT6H,HSPD1,RIPK2,IL18,TFRC,PRKCQ,ANXA1,RC3H1,STAT5A,TYK2,CD55,MLH1,BRD4	0.0464576	1.33294	0.0841584
GO:0007167	GO:BP	enzyme-linked receptor protein signaling pathway	970	898	58	0.064588	0.0597938	21026	2718	GO:0007166	IEA,IMP IBA TAS,ISS IEA,IPI IMP TAS IEA,IMP,IEA,IMP IBA IEA,TAS,IGI,IBA,IMP,NAS,IDA IMP IEA,IEA,IEA,IEA,IMP IEA,IEA,IEA,IBA,ISS IEA,IEA,ISS,IDA IMP,NAS,IMP,IMP,TAS IEA,TAS,IDA IGI ISS IBA IEA,IPI,IDA,ISS IEA,NAS,IMP,ISS IBA IEA,IMP IBA IEA,TAS IEA,IDA ISS IEA,IEA,IDA,IDA IMP,IEA,IBA IEA,ISS,IBA,IMP,IEA,IMP IBA TAS,IEA,IEA,ISS IEA,IMP,ISS IEA,IDA IBA IEA,IDA NAS,ISS IEA,IMP IBA TAS	RABGEF1,LYN,PRKCB,GRB2,PLAUR,LEF1,GIGYF2,ABI1,PIK3CD,FGR,RAB7A,SHOC2,PDPK1,CTNNB1,RBM4,RAF1,MAPK14,CHST11,TP53,HCK,SH2B3,LONP1,PTPRE,NRG1,RBBP4,RTN4,PRKCQ,SOS1,XIAP,STAT3,CEP57,CASP3,MZB1,ARID4B,ZEB2,NRROS,PTK2B,RAPGEF1,SIRT1,EIF4EBP2,ZMIZ1,USP15,OSBPL8,STAT5A,NCLN,TYK2,PIP4K2A,GAB2,MAPKAPK2,EGR1,ZEB1,LATS2,ZNF451,SIPA1L1,SKIL,OGT,PLCB1,APPL1	0.0469738	1.32814	0.0597938
GO:0006457	GO:BP	protein folding	219	898	18	0.0200445	0.0821918	21026	2195	GO:0009987|GO:0051604	IDA IBA IEA,IBA IEA,IDA IBA TAS,IBA TAS IEA,IBA TAS IEA,IEA,IBA TAS IEA,IBA IEA,IMP,IBA IEA,IDA IBA,IDA ISS IBA IEA,IDA IMP IBA NAS IEA,IEA,IDA IBA,TAS,IEA,NAS	DNAJB6,NKTR,FKBP5,PDIA3,CALR,LYRM7,PPIA,PPIE,DFFA,HSPA9,PTGES3,HSPD1,CCT2,CD74,DNAJB12,LMAN1,WIPF1,SIL1	0.0470791	1.32717	0.0821918
GO:0090090	GO:BP	negative regulation of canonical Wnt signaling pathway	138	898	13	0.0144766	0.0942029	21026	17776	GO:0030178|GO:0060070|GO:0060828	TAS,IEA,IEA,IMP IEA,IDA IGI,IDA IBA,IMP,IMP IEA,IEA,IEA,IMP IEA,ISS IBA IEA,IDA	RBX1,CTNNB1,MAPK14,UBAC2,MLLT3,TMEM131L,CYLD,STK4,RAPGEF1,EGR1,LATS2,PTPRO,INVS	0.047102	1.32696	0.0942029
GO:2001235	GO:BP	positive regulation of apoptotic signaling pathway	138	898	13	0.0144766	0.0942029	21026	25970	GO:0009967|GO:0043065|GO:0097190|GO:2001233	IBA,IEA,ISS IEA,IMP ISS,IDA IBA IEA,IMP IBA,IEA,ISS,IEA,IMP IBA IEA,IMP,IEA,IEA	CTSS,PDIA3,WWOX,TP53,TNFSF10,CYLD,STK4,TLR6,SIRT1,BID,SIAH1,SKIL,PPP2R1A	0.047102	1.32696	0.0942029
GO:0072673	GO:BP	lamellipodium morphogenesis	18	898	4	0.00445434	0.222222	21026	17257	GO:0097581|GO:0120039	IEA,IBA,IMP,IDA	ABI1,MYO9B,RREB1,SNX1	0.047102	1.32696	0.222222
GO:1900369	GO:BP	negative regulation of post-transcriptional gene silencing by regulatory ncRNA	18	898	4	0.00445434	0.222222	21026	20350	GO:0035194|GO:0060149|GO:0060967|GO:1900368	IEA,IEA,IEA,IMP	TP53,ADAR,TENT2,STAT3	0.047102	1.32696	0.222222
GO:0060967	GO:BP	negative regulation of gene silencing by regulatory ncRNA	18	898	4	0.00445434	0.222222	21026	14880	GO:0010628|GO:0031047|GO:0048519|GO:0060966	IEA,IEA,IEA,IMP	TP53,ADAR,TENT2,STAT3	0.047102	1.32696	0.222222
GO:0141086	GO:BP	negative regulation of inflammasome-mediated signaling pathway	18	898	4	0.00445434	0.222222	21026	19759	GO:0039532|GO:0141084|GO:0141085	IDA,IMP,IDA,IDA	NLRC3,MEFV,CARD8,OGT	0.047102	1.32696	0.222222
GO:0071218	GO:BP	cellular response to misfolded protein	18	898	4	0.00445434	0.222222	21026	16250	GO:0035967|GO:0051788	IDA,IDA IBA,IDA,IDA	AKIRIN2,DNAJB12,CUL3,UBR5	0.047102	1.32696	0.222222
GO:0060149	GO:BP	negative regulation of post-transcriptional gene silencing	18	898	4	0.00445434	0.222222	21026	14183	GO:0010628|GO:0016441|GO:0048519|GO:0060147	IEA,IEA,IEA,IMP	TP53,ADAR,TENT2,STAT3	0.047102	1.32696	0.222222
GO:0034605	GO:BP	cellular response to heat	65	898	8	0.00890869	0.123077	21026	8621	GO:0009408|GO:0033554	TAS,IEA,TAS,IEA,TAS,TAS,IDA IBA IEA,TAS	DNAJB6,LYN,ATM,IRAK1,SIRT1,MAPKAPK2,CLPB,ATR	0.0471795	1.32625	0.123077
GO:0051145	GO:BP	smooth muscle cell differentiation	65	898	8	0.00890869	0.123077	21026	13348	GO:0042692	IEA,IEA,IEA,IEA,IMP,IDA,IEA,IDA IEA	PIAS1,CTNNB1,ANKRD17,SIRT1,DNMT1,NFATC3,ZEB1,QKI	0.0471795	1.32625	0.123077
GO:0010507	GO:BP	negative regulation of autophagy	93	898	10	0.0111359	0.107527	21026	4165	GO:0006914|GO:0009895|GO:0010506	TAS,IDA,IMP,IEA,IMP,IDA TAS IEA,IDA,IMP IBA,IDA,IEA	TAB2,VHL,WNK1,TP53,WDR6,BCL2,STAT3,TMEM39A,FOXK1,HERC1	0.0472986	1.32515	0.107527
GO:1901992	GO:BP	positive regulation of mitotic cell cycle phase transition	93	898	10	0.0111359	0.107527	21026	21637	GO:0044772|GO:0045931|GO:1901989|GO:1901990	IBA,IEA,IMP,TAS,IEA,IEA,IMP,IBA,IMP,ISS IEA	CCND3,MDM2,ANKRD17,CDK10,TMOD3,ANXA1,CUL3,ANAPC7,BRD4,PLCB1	0.0472986	1.32515	0.107527
GO:0097300	GO:BP	programmed necrotic cell death	52	898	7	0.0077951	0.134615	21026	18344	GO:0012501	IDA,IDA ISS,IDA,IEA,IDA IBA IEA,IMP TAS IEA,TAS	CFLAR,CASP8,CASP6,TP53,CYLD,PELI1,OGT	0.0473898	1.32432	0.134615
GO:0045581	GO:BP	negative regulation of T cell differentiation	52	898	7	0.0077951	0.134615	21026	11270	GO:0030217|GO:0045580|GO:0045620|GO:0050868	IMP,IEA,ISS,IDA IEA,ISS IEA,ISS IEA,IDA	TMEM131L,CD74,RUNX1,ANXA1,IRF1,RC3H1,STAT5A	0.0473898	1.32432	0.134615
GO:0042330	GO:BP	taxis	469	898	32	0.0356347	0.0682303	21026	10003	GO:0009605|GO:0040011	TAS,IMP,TAS,IEA,IDA,IDA,IEA,IMP,TAS IEA,IMP,IMP,IMP,IDA IMP,IDA IBA TAS IEA,TAS,IBA,TAS IEA,IDA IGI IBA TAS IEA,IEA,IMP,ISS IEA,ISS IEA,IDA IEA,IMP,TAS IEA,ISS IEA,ISS IEA,IBA,IMP ISS,IMP,IEA,IMP ISS IEA	SPN,LYN,PLAUR,CSF3R,LEF1,RPS19,IL17RA,RHOA,PIK3CD,CYRIB,WNK1,CALR,PPIA,CCL28,MAPK14,SEMA4B,PTAFR,CXCL8,NRG1,PRKCQ,CD74,RIPOR2,ANXA1,BIN2,PIK3CG,PTK2B,SLC8B1,MACO1,PTPRO,NR4A1,DOCK2,CAMK1D	0.0480185	1.31859	0.0682303
GO:0002200	GO:BP	somatic diversification of immune receptors	79	898	9	0.0100223	0.113924	21026	736	GO:0002376|GO:0002520	ISS IEA,IEA,IEA,ISS IEA,IDA,IEA,IDA,IDA,IBA IEA	SAMHD1,LEF1,ATM,SUPT6H,HSPD1,ADAR,TFRC,MCM3AP,MLH1	0.0480273	1.31851	0.113924
GO:0044546	GO:BP	NLRP3 inflammasome complex assembly	40	898	6	0.00668151	0.15	21026	10931	GO:0140632	ISS IEA,IDA,IDA,IMP,ISS,IDA	EIF2AK2,NLRC3,MAVS,MEFV,TLR6,CARD8	0.0491866	1.30815	0.15
GO:0009303	GO:BP	rRNA transcription	40	898	6	0.00668151	0.15	21026	3436	GO:0006351|GO:0016072	IDA IBA,IEA,ISS IEA,IBA,TAS,IDA	POLR1E,TP53,CAVIN1,TCOF1,BRF1,SPIN1	0.0491866	1.30815	0.15
GO:0099590	GO:BP	neurotransmitter receptor internalization	40	898	6	0.00668151	0.15	21026	18903	GO:0031503|GO:0031623	IEA,IEA,NAS,IEA,IDA IMP,IEA	PPP3R1,MDM2,AP2A1,RNF220,NRG1,EPS15	0.0491866	1.30815	0.15
GO:0006367	GO:BP	transcription initiation at RNA polymerase II promoter	171	898	15	0.0167038	0.0877193	21026	2134	GO:0006352|GO:0006366	IMP,IDA,IPI,NAS,NAS,IDA,IMP ISS,IBA,IDA IPI IMP ISS IBA,IDA,ISS IEA,IDA IPI ISS IBA,TAS,IMP IBA,IDA	KAT7,APOBEC3C,RBM14,MED15,ARID1B,TP53,SPI1,ATAD2B,TAF2,GLYR1,EGR1,TAF8,E2F3,ZNF451,MED13	0.0495845	1.30465	0.0877193
GO:0005737	GO:CC	cytoplasm	12527	934	746	0.798715	0.0595514	22149	304	GO:0005622|GO:0110165	IDA TAS IEA,IEA,IDA TAS,IDA IBA TAS IEA,IDA TAS IEA,IDA IEA,IDA HTP IBA TAS NAS IEA,IEA,IBA TAS,IDA IBA TAS IEA,IDA IEA,IDA TAS IEA,IBA TAS NAS IEA,TAS NAS IEA,IEA,IDA TAS NAS IEA,TAS,TAS IEA,IDA TAS IEA,IDA HTP ISS IBA TAS IEA,IBA TAS NAS IEA,IDA IBA IEA,IDA IBA TAS IEA,IDA IMP IBA TAS IEA,IDA TAS IEA,IDA IBA TAS IEA,IDA IEA,IDA IBA IEA,IDA ISS TAS IEA,IDA TAS IEA,IDA ISS IBA TAS IEA,IDA IBA TAS IEA,IBA IEA,IDA IBA TAS IEA,IDA IBA IEA,IDA TAS IEA,IDA IEA,IDA IBA TAS IEA,IDA TAS IEA,TAS,IBA IEA,TAS,IEA,IBA TAS IEA,TAS IEA,IBA IEA,IBA IEA,IDA ISS IBA TAS IEA,IEA,TAS,IDA,TAS,TAS,IBA TAS IEA,TAS IEA,TAS IEA,IDA IBA IEA,IEA,IBA,IBA IEA,IDA IEA,IBA TAS IEA,IDA TAS IEA,IDA,IDA HDA IBA TAS NAS IEA,IDA IBA IEA,IDA IPI IMP HDA IBA TAS NAS IEA,IDA IBA IEA,IDA IEA,IEA,ISS IBA TAS IEA,IDA IPI HTP IBA IEA,NAS IEA,IDA HDA IBA TAS NAS IEA,IEA,IDA IBA IEA,IDA IBA TAS IEA,IDA IBA TAS,IDA IBA TAS IEA,IDA IEA,IEA,TAS IEA,IDA TAS,IDA IBA IEA,IDA IBA TAS IEA,IDA TAS IEA,HTP TAS,IBA,IBA TAS IEA,IDA IBA IEA,IDA TAS NAS IEA,IDA IBA TAS IEA,IDA IBA IEA,IDA IMP TAS IEA,TAS,IEA,IDA IBA TAS NAS IEA,IDA IBA IEA,IDA IBA TAS IEA,TAS,IBA IEA,ISS IEA,IDA IMP IBA TAS IEA,IDA ISS IBA IEA,IBA TAS,IBA TAS IC IEA,HTP IBA,IBA IEA,IDA HTP TAS IEA,IDA,IDA IBA TAS IEA,HTP IEA,IEA,IDA ISS TAS IC IEA,IDA IBA TAS IEA,IDA HTP IBA IEA,IDA IPI IBA TAS IEA,IBA TAS IEA,TAS IEA,IDA IBA TAS IEA,IDA TAS IEA,IDA IMP ISS IBA TAS IEA,IDA IBA TAS IEA,TAS,IEA,IDA IBA TAS IEA,IDA IPI IBA TAS IEA,IDA TAS IEA,IDA,IDA TAS IEA,IDA IBA TAS NAS IEA,IDA HDA IBA TAS IEA,IDA IBA IEA,IDA IBA TAS IEA,IBA,IDA IEA,IDA ISS IBA IEA,IDA IBA TAS IEA,IDA IPI IBA TAS IEA,IEA,IDA TAS IEA,IDA IBA IEA,IEA,ISS IBA TAS IEA,IDA TAS IEA,IDA,TAS IEA,IEA,IDA TAS IEA,IEA,IEA,IDA IBA,IDA IBA TAS IEA,IDA IPI IBA TAS IEA,IDA ISS IBA IEA,IDA TAS IEA,IDA IBA TAS IEA,IBA TAS IEA,IDA IEA,ISS TAS IEA,IDA TAS IEA,IDA IBA TAS IEA,ISS IBA TAS IEA,IDA ISS IBA IEA,IDA,IDA ISS IBA IEA,IDA ISS IBA TAS IEA,TAS IEA,IDA IBA TAS IEA,IDA,IDA,IDA HTP IEA,IDA IBA NAS IEA,TAS IEA,HDA IBA TAS IEA,IDA HTP IBA TAS IEA,IDA IBA IEA,IDA,IDA,IDA HDA IBA TAS IEA,IDA TAS IEA,ISS IBA IEA,IDA,IDA IEA,IDA IBA IEA,IDA,IDA TAS IEA,IDA IMP IBA TAS IEA,IDA IBA TAS,IDA ISS TAS IEA,IDA IBA IEA,IDA IBA TAS IEA,IDA IBA IEA,HDA IBA TAS IEA,IDA IEA,IDA TAS IEA,TAS IEA,IDA ISS IBA TAS IEA,IDA,IDA IBA IEA,IDA IPI HTP IBA TAS IEA,IDA IBA TAS IEA,IDA IMP HDA IBA TAS IEA,IDA IEA,IDA IBA TAS IEA,IDA IBA TAS IEA,IDA TAS IEA,IBA TAS NAS,IDA IMP IBA IEA,IDA HTP IBA TAS NAS IEA,IDA IPI HDA IBA TAS NAS IEA,IDA TAS IEA,IDA IBA IEA,IDA IBA TAS IEA,TAS IEA,TAS IEA,IDA HTP IBA TAS IEA,IDA IBA IEA,IDA ISS IEA,IDA TAS IEA,IDA IEA,ISS IEA,IDA HTP IBA IEA,IDA IBA TAS IEA,IDA IBA IEA,IDA ISS IBA IEA,TAS IEA,IDA IBA IEA,IDA IBA IEA,IBA,TAS,IDA TAS IEA,IDA IBA TAS IEA,IDA HTP TAS IEA,IDA,IDA IPI IBA TAS NAS IEA,IDA TAS IEA,IDA IBA TAS IEA,TAS,IDA IPI ISS IBA TAS IEA,IDA IBA TAS IEA,IDA,IDA,IDA HTP HDA IBA TAS NAS IEA,TAS,IDA ISS IBA TAS IEA,IDA,IDA IPI ISS IBA TAS IEA,IDA HTP IBA IEA,IDA IBA TAS IEA,TAS,IBA TAS IEA,TAS IEA,IDA IBA TAS IEA,IDA IBA TAS IEA,IDA ISS TAS IEA,IEA,IMP ISS IBA TAS IEA,IDA TAS IEA,IDA ISS IBA TAS IEA,IDA,IDA IBA NAS IEA,IDA HTP ISS IBA TAS IEA,IDA IEA,IDA IBA TAS IEA,IDA IEA,IDA TAS IEA,TAS IEA,IDA IMP TAS IEA,IDA TAS IEA,IDA IBA IEA,IDA IEA,IBA IEA,TAS,IDA IBA IEA,IDA HTP IBA TAS IEA,IDA HTP IBA TAS IEA,IDA TAS,IDA HTP IBA TAS IEA,IDA TAS IEA,IDA IEA,IDA TAS IEA,IDA IBA TAS IEA,IDA TAS IEA,IEA,ISS IBA TAS IEA,IEA,TAS,IDA IPI IBA TAS NAS IEA,IDA,IDA IEA,IDA TAS IEA,IBA IEA,IDA HTP IEA,IDA IPI IBA TAS IEA,IDA,IBA IEA,IBA,IDA IBA,TAS IEA,TAS,IDA IEA,IDA IBA TAS NAS IEA,IDA TAS IEA,IBA TAS,IDA IBA TAS IEA,IDA IPI IBA TAS NAS IEA,TAS,IDA IMP HTP IBA TAS IEA,TAS,IDA IBA TAS IEA,IDA TAS IEA,IEA,IDA,TAS,IDA,TAS,IDA IEA,IDA IBA TAS IEA,IDA IBA TAS IEA,IDA IBA IEA,IDA HTP IBA TAS IEA,HTP,IDA IPI IBA TAS IEA,IDA IMP ISS TAS IEA,IEA,IDA,IDA IMP IBA TAS IEA,ISS IEA,TAS,IDA,IEA,IBA IEA,IDA IBA IEA,IDA IBA IEA,IDA ISS IBA IEA,IDA TAS NAS IEA,IDA HDA IBA NAS IEA,HTP IBA TAS IEA,IEA,IDA IBA IEA,IDA IEA,IDA IBA TAS IC IEA,IDA IBA TAS IEA,IDA ISS IBA TAS IEA,ISS IBA IEA,IEA,IDA,IDA,TAS IEA,IDA TAS IEA,IDA ISS IBA TAS IEA,IDA IMP ISS IBA TAS NAS IEA,ISS IEA,IDA IEA,IDA ISS TAS IEA,IDA IEA,ISS IBA IEA,IDA TAS IEA,IDA IBA TAS IEA,IDA ISS IEA,IDA HTP IBA TAS IEA,IEA,IDA IBA,IEA,IDA IBA TAS IEA,IBA TAS IEA,IBA TAS IEA,IDA ISS IBA TAS IEA,IDA TAS IEA,IDA IBA IEA,IDA IBA TAS NAS IEA,ISS IBA IEA,IDA HDA IBA TAS IEA,IDA IBA TAS IEA,IEA,HDA TAS,IDA TAS,IDA HTP TAS NAS IEA,TAS,IDA IPI IBA TAS IEA,IEA,IDA TAS IEA,IDA IMP IEP ISS IBA IEA,IDA TAS IEA,IDA HTP HDA IBA TAS NAS IEA,IDA IBA TAS IEA,IDA IEA,IBA,IDA IPI ISS TAS IEA,IDA IEA,IDA TAS IEA,IDA IMP HTP HDA IBA NAS IEA,IEA,IDA TAS,IDA IEA,TAS,IDA TAS IEA,IDA TAS IEA,IDA IEA,IDA IEA,IEA,TAS,IBA,IDA ISS IBA TAS IEA,TAS IEA,IDA ISS IEA,IDA IMP HTP ISS IBA TAS IEA,IEA,HTP IBA,IDA IBA TAS IEA,IDA IEA,TAS,TAS IEA,IDA HDA IBA IEA,IDA IBA TAS IC IEA,IDA IBA TAS IC IEA,IBA TAS IEA,IDA ISS IBA TAS IEA,IDA HTP IBA TAS IEA,IEA,IDA ISS IBA TAS IEA,IDA IBA TAS IEA,IDA HTP IBA TAS IEA,ISS IBA IEA,ISS TAS IEA,HTP IBA IEA,TAS IEA,IEA,TAS,IDA IBA TAS,IBA TAS IEA,TAS IEA,IDA IBA IEA,IDA IBA IEA,IDA TAS IEA,IDA,IDA IBA TAS IEA,IDA TAS IEA,IDA,TAS IEA,TAS,IDA IBA TAS IEA,IDA IBA IEA,IDA IPI HDA IBA TAS NAS IEA,IBA IEA,IBA IEA,IDA IBA TAS IEA,IDA IBA TAS IEA,IDA ISS IBA IEA,IDA,TAS IEA,IDA IPI IBA IEA,IDA IMP ISS IBA IEA,IDA IBA TAS IEA,IDA IBA TAS IEA,IEA,IMP ISS IBA IEA,IDA IEA,IDA TAS IEA,IDA IEA,IDA TAS IEA,IDA ISS IBA TAS IEA,IEA,IDA IBA IEA,IDA,IDA TAS IEA,IDA TAS IEA,IDA TAS IEA,IDA,IDA IBA TAS IEA,IDA IEA,ISS IBA IEA,ISS IEA,IEA,IDA IEA,IDA IPI TAS IEA,IDA IBA TAS IEA,IDA IEA,IBA TAS IEA,IBA IEA,TAS IEA,IEA,ISS IEA,IDA IBA TAS IEA,IDA IEA,IMP ISS IBA TAS IEA,IBA TAS IEA,IDA TAS IEA,IDA IBA IEA,IDA TAS IEA,IDA,IDA IBA IEA,IDA IEA,TAS IEA,IDA IBA TAS IEA,IDA IEA,ISS IBA TAS IEA,IDA,IDA TAS IEA,IDA IBA TAS IEA,IDA TAS IEA,IDA HTP TAS IEA,IBA IEA,IDA IEA,TAS NAS IEA,IDA IBA TAS IC IEA,IBA IEA,IDA IBA TAS IEA,IDA IBA IEA,IDA IBA TAS,IEA,IDA,IDA TAS IEA,IDA ISS TAS IEA,IDA IEA,IDA IBA TAS IEA,IBA IEA,IBA IEA,IDA IBA IEA,IDA IBA TAS,IDA,IDA IEA,IDA IBA IEA,IDA IBA TAS IEA,IDA TAS IEA,IDA IBA IEA,IEA,IDA,IEA,IDA IBA TAS IEA,IEA,IDA IBA IEA,IDA ISS TAS NAS IEA,IDA TAS,IDA IMP ISS TAS IEA,IDA IBA IEA,IDA IBA TAS IEA,IDA TAS,IDA IPI IBA TAS NAS IEA,IBA TAS IEA,IDA IBA TAS IEA,IDA,IDA IBA TAS IEA,IDA IBA IEA,IDA HTP ISS IEA,IDA IPI ISS ISO IBA TAS IEA,IDA TAS IEA,IDA ISS IBA TAS IEA,IDA HDA IBA NAS,IDA IBA TAS IEA,IEA,IDA IMP IBA IEA,IDA IBA TAS IEA,IDA HTP ISS IBA TAS IEA,IDA IBA IEA,IDA TAS IEA,TAS,TAS IC,IDA TAS IEA,IBA IEA,ISS IEA,IEA,HTP,IDA ISS IEA,IBA IEA,IDA HTP IBA TAS NAS IEA,IDA IEA,ISS IEA,IDA IBA TAS IEA,IDA IBA IEA,IEA,IDA IPI IBA TAS NAS IEA,IDA IBA IEA,IDA IBA TAS IEA,IEA,IEA,IDA IBA IEA,IDA IBA,TAS,IDA,HTP,IDA TAS IEA,IDA IEA,IDA HDA IEA,IDA IBA TAS IEA,IDA ISS TAS,TAS IEA,IDA IBA TAS,HTP,IBA TAS,IDA TAS IEA,IDA IEA,IDA TAS IEA,IDA IEA,IDA IBA TAS IEA,IDA IBA TAS IEA,IDA HTP IBA IEA,IDA IBA TAS IEA,IBA,IDA TAS IEA,IDA TAS IEA,IDA IBA,IDA,IDA IBA IC IEA,IDA TAS IEA,IDA HTP IEA,ISS IEA,TAS,ISS IBA TAS IEA,IDA IBA IEA,IDA IEA,IBA IEA,IDA TAS IEA,IDA TAS,IDA IBA TAS IEA,IDA IBA TAS,IDA ISS IBA NAS IEA,IDA IBA IEA,TAS,IDA IBA TAS IEA,IDA IBA IEA,TAS,IDA TAS,IBA IEA,IDA HTP HDA IBA TAS IEA,IDA TAS,IDA IPI ISS IBA NAS IEA,IDA HTP IBA IEA,IDA HTP TAS IEA,TAS IEA,IDA IBA TAS IEA,IDA ISS IBA IEA,HTP IEA,IEA,IDA ISS IBA TAS IEA,IDA ISS TAS IEA,HTP IBA TAS IEA,IDA HTP IBA TAS IEA,IEA,IDA HTP IBA IEA,IDA IBA IEA,IDA IBA IEA,TAS,IDA IEA,IBA IEA,IEA,IEA,IBA TAS IEA,IDA IBA TAS IEA,IDA ISS IBA TAS IEA,IEA,IBA IEA,IDA ISS IBA NAS IEA,IDA TAS IEA,IBA IEA,IDA IEA,IDA IMP HTP IBA IEA,IBA IEA,IDA IEA,IDA IBA TAS IEA,TAS IEA,IDA IBA,IDA IEA,IEA,ISS IBA TAS IEA,IDA TAS IEA,IDA IC IEA,IDA HDA ISS IBA TAS IEA,TAS,IBA TAS IEA,TAS,IDA IBA TAS NAS IEA,IDA TAS NAS IEA,IDA HDA IBA TAS IEA,IBA TAS NAS IEA,IEA,IBA IEA,IDA ISS IBA IEA,IDA TAS IEA,IEA,IDA IBA TAS IEA,IDA TAS IEA,IEA,IDA,IDA ISS IBA TAS IEA,TAS IEA,IDA,IDA,IEA,TAS,IDA ISS IBA TAS IEA,IDA,IDA IEA,TAS IEA,IDA IMP HTP IBA IEA,IEA,IDA IBA TAS,IDA,IDA IBA NAS IEA,IDA,IBA TAS IEA,IDA IBA IEA,IDA IBA IEA,IEA,IDA IBA TAS IEA,IDA,IBA TAS IEA,IDA TAS IEA,IDA,IDA IBA IEA,IDA TAS IEA,IDA IBA IEA,IEA,IEA,IDA IBA IEA,IDA IBA IEA,IDA IBA TAS IEA,IDA IPI IBA TAS NAS IEA,IDA IBA IEA,IEA,IDA ISS IBA TAS IEA,IBA TAS IEA,TAS IEA,IDA TAS IEA,IDA ISS IBA TAS NAS IEA,TAS IEA,IDA IBA IEA,ISS IEA,IBA TAS NAS IEA,IDA IBA TAS IEA,IDA IBA,IDA IBA IEA,IDA IPI IBA TAS IEA,IDA TAS IEA,IDA HTP IBA TAS IEA,IDA ISS IBA TAS IEA,IDA IBA TAS IC IEA,IDA IBA,IEA,IDA IMP IEA,IDA HTP TAS IEA,IDA HTP IBA TAS IEA,IDA IPI IBA TAS NAS IEA,ISS IBA IEA,IDA IBA TAS NAS IEA	CTSS,TFPI,PAICS,ERAP2,AHR,SLC31A2,MRPS16,JPX,RCAN3,PUM1,KRTCAP2,TP53BP2,SRP9,PPP3R1,STK17B,RPSA,IGFBP7,MANBA,TLR2,ACSL1,ERAP1,FNIP1,CNPY3-GNMT,RABGEF1,TBXAS1,DNAJB6,RAB11FIP1,HOOK3,LYN,DOCK8,SRGN,ANAPC16,SLC25A45,TBK1,RILPL2,PRKCB,KAT7,GRB2,MRI1,PLAUR,SAMSN1,ADA2,PHTF1,REL,ARPC2,PCMTD1,SIK3,PAFAH1B1,GPCPD1,CSF3R,NOP58,NUP155,CENPH,DENND4A,ZFAND6,WSB1,GBP4,FTX,NKTR,SSR3,LEF1,CCND3,TAB2,DDX56,RPS20,PCSK7,RPL13,NUFIP2,IKZF3,GSDMB,ABCA5,TIMM29,KXD1,RPS19,APOL6,APOBEC3C,EIF2AK2,CFLAR,DEF6,RBM14,FUS,CEP70,ETV6,SSH1,MSI2,NAAA,BPNT1,RNF149,AGFG1,GIGYF2,VHL,ABI1,IRAK3,MDM2,ITGAX,POU2F2,AP2A1,APOBEC3D,NCF1,PECAM1,THEMIS2,RNF220,RHOA,TMEM165,STK10,FKBP5,RPL7L1,CELF2,NDUFB1,CIITA,ACOX1,ENOSF1,TPGS2,RBX1,PARVB,CMC2,SPCS3,PIK3CD,FGR,PTP4A2,WDR48,RAB7A,ATP11B,UBE2D2,RNF145,ELOVL5,PABPC1,CYRIB,TASOR2,NT5C2,SHOC2,FAR1,HIPK3,CHKA,TMEM123,PPHLN1,SPPL3,PAN3,PDIA3,PIAS1,PDPK1,MGRN1,NFATC2IP,CD68,CSNK1D,ANKRD12,TPM4,BLCAP,RNF114,MED15,CDC42SE2,SENP6,OSTM1,STAM,WNK1,RAP1B,SPAG9,PSMD12,TOP1,KCNAB2,WDR26,CTNNB1,SEC62,DOCK5,RRP12,VMP1,CALR,ARSD,GGA2,LAX1,JARID2,TRUB2,WASHC2C,TROAP,GNB1,LYRM7,RAPGEF6,KCNQ5,TNRC18,PPIA,CUX1,DNM1,MLLT10,OGA,ANKRD13D,ANKRD11,MPO,UBA1,PPIE,RAP1A,YIPF4,CASP8,MBNL1,LNPEP,STK38,RASGRP2,PACS1,ATM,HNRNPC,NLRC3,POLG2,DNM2,VPS41,RBM4,ANP32A,ITPA,DFFA,EIF4G3,LAPTM5,MRPL30,RPL37A,XRN1,ANKRD17,CLINT1,GUSB,CRCP,GSR,PLEKHA2,MTDH,ARFGAP2,SLC16A7,TBC1D15,BRI3BP,LONP2,CMIP,PIEZO1,FBXL20,PRR11,RNF125,GNA15,SPC24,MYO9B,PPP5C,MAVS,GNL3L,MAGT1,UAP1,YWHAQ,ZNF638,RAF1,IP6K1,ZNF148,UBE2B,HSPA9,RREB1,MAPK14,ARID1B,RB1CC1,MARCHF5,CLNS1A,APLP2,PTGES3,CHST11,ATP8B4,ARIH1,WWOX,CDK10,JUP,ILF3,STAU1,IQCN,AP5S1,HSPD1,CCDC66,CASP6,CCAR2,RIPK2,IL18,TP53,KRT10,CAVIN1,DDX42,UBA2,PTAFR,INPP5B,NSUN4,ADAR,LMNA,COX20,TANK,SP100,CRBN,PRKAR2A,USP4,BLOC1S5-TXNDC5,FGD2,AKIRIN2,SLC2A3,CCT2,MPHOSPH8,UBAC2,RASGRP1,TMOD3,PIGBOS1,MEFV,RBL2,GAS7,MOB3A,MYO1F,DNASE2,ADGRE5,SYMPK,PPP1R15A,HCK,USP34,CNOT6L,ETF1,SH2B3,LONP1,CD53,INPP4A,TFRC,TENT2,NUP153,UBE2H,KMT2C,FCN1,PTPRE,STX5,NUDT4,SNX1,FAHD1,C22ORF39,EIF2S3,CDC42,C4ORF3,MLLT3,DDX6,CHP1,P2RX1,RBBP4,CC2D1B,FUBP1,ATP8B2,RAB29,UBXN2A,EML4,RTN4,PDK1,IQSEC1,WDR6,TMEM131L,MARCHF6,MGAT1,ITPR3,ECHDC1,HUS1,CPED1,C9ORF78,PRKCQ,ACTR1A,VTI1A,PICALM,RBM19,DENR,PRKCH,ISG20,GDPGP1,VKORC1,CYLD,TERF2IP,BCL2,MBD3,SLC35E1,TULP2,STK4,SH2D2A,ARHGAP15,CD74,EZR,DNAJB12,MARK3,CYB561,VAPA,PLIN3,YY1AP1,MEMO1,SOS1,GLS,STAG1,GUCY1A1,SMNDC1,COPS7A,RAB26,CPNE1,APOOL,UBIAD1,VRK2,CCNI,DYRK1A,SSU72,DEGS1,IMMT,RASSF1,UBXN7,TLR6,VCAN,ARHGAP26,SERPINB1,RIPOR2,BRAT1,AOAH,PLPP5,MROH1,ANXA1,FNBP1,MPEG1,CPT1A,KRR1,C15ORF40,BTBD1,METTL2A,SIGLEC9,KIF3B,MCM3AP,XIAP,IRAK1,CAP1,COPA,YME1L1,ZNF207,STAT3,CARD8,ETFDH,MCTP1,IRF1,LYRM2,UBC,MRTO4,CENPL,MOB1A,CDKAL1,HAUS2,MACF1,SMAP2,ELMO1,TMEM71,FTH1,CEP57,YAF2,BIN2,GLIPR1,SNAP23,DMXL2,RPL23A,SSH2,HSH2D,IFI30,CASP3,MZB1,TOX4,CNIH1,NAA20,STX12,EPS15,CAPZA1,SFT2D2,RC3H1,NIBAN1,PTPN7,ARID4B,BIRC6,PPM1B,PPP4R3B,MAP3K2,ZEB2,CUL3,LRRFIP1,MTMR14,UBP1,GOLGA4,KLHL24,ACAP2,NRROS,SENP5,RBM47,HNRNPD,SEC24B,CHD1,CNOT8,CCNG1,TPMT,HLA-DQB1,SERINC1,PIK3CG,ZC3HAV1,CNOT7,PPP2R2A,PTK2B,UBR5,RAPGEF1,SIRT1,EIF4EBP2,ZMIZ1,TUBGCP2,PPP6R3,CHD4,IRAG2,NABP2,USP15,OSBPL8,ATP2A2,SLC8B1,TAOK3,NEMF,SPTLC2,TRAF3,UBE3A,BLOC1S6,USP3,ADPGK,ABHD2,GLYR1,IST1,PIK3R5,SLFN13,STAT5A,TUBB6,PSTPIP2,NCLN,TYK2,MYADM,RNF24,RASSF2,BID,POLDIP3,MACO1,MIER1,ASH1L,FAM168B,DENND6A,MAP3K13,ATP13A3,EEF1A1,HILPDA,PIP4K2A,CELF1,GAB2,MRE11,VPS37B,SIAH1,TYMS,PRPF3,MAPKAPK2,TMEM39A,NOCT,ATG12,GM2A,TRAM1,AP5B1,LMAN1,STX16-NPEPL1,SAR1A,TRIM22,SLC25A3,XPO4,SH2D1A,CD55,PELI1,HNMT,PPP4R2,ZBTB20,COMMD2,PCBD2,EGR1,CCDC69,LYRM4,TAF8,TSC22D4,ESYT2,TACC1,SMU1,UBAP1,ANXA11,DENND5A,TMPO,SNX22,TXNL1,S100PBP,NUP98,ATF7IP,DNMT1,CAPZB,POGZ,SLC35F6,LCLAT1,AAK1,WIPF1,CASP10,OXNAD1,INPP4B,ITK,FOXK1,RNF216,CCM2,OPTN,EEF1AKMT2,MTG1,STIM1,STX2,NFATC3,NXF1,EIF2A,ZEB1,SNX27,LATS2,MIGA1,CDYL,CHN2,FGD4,PARP4,METTL3,DDX19A,ST3GAL2,FAAP100,PACSIN2,GNLY,RTN2,ARIH2,MKRN1,GSTP1,PAIP2,BEST1,CD3G,SIPA1L1,IDH2,DSN1,EMC1,YRDC,THEM4,COP1,FLVCR1,PUM2,CEBPZOS,TTC21B,PECR,CAB39,DTYMK,TRNT1,NR2C2,TCAIM,SKIL,LSG1,PGM3,QKI,TMED4,AUTS2,KRIT1,RNF19A,RIC1,DENND1A,SCAI,GBGT1,WASHC2A,CHID1,WEE1,CPSF7,CLPB,FCHSD2,NR4A1,XPOT,ANAPC7,RCBTB1,DACH1,KIAA0586,KLC1,AKAP13,XPO6,ANKFY1,MIS12,PFAS,KLHL11,COG1,SLA2,MX1,TRAPPC10,TTC28,DDX17,SYAP1,OGT,LUZP1,AGO3,YBX1,DDX59,NCOA1,RAB10,FANCL,AFF3,SP3,CIR1,UBE2E1,ATP2C1,ATR,PROM1,ANTXR2,GOLPH3,ZFR,IQGAP2,SSBP2,SIL1,TCOF1,DOCK2,ERGIC1,RNF130,TRIM41,MAN1A1,KBTBD2,CAPZA2,RHEB,KAT6A,LAPTM4B,ST3GAL1,DAPK1,AOPEP,INVS,LARP4B,CAMK1D,SCD,VPS51,ATXN2,PSPC1,VTI1B,DYNC1H1,HERC1,UBE2I,AP1G1,BPTF,CABLES1,RFX2,PPP2R1A,PLCB1,PPP1R16B,PTTG1IP,EIF3L,SREBF2,COX7B,APPL1,SKP1,SPIN1,CTBS,CIBAR1,DHTKD1,COX15,PRKCSH,ANKRD54,DHCR24	4.62804e-50	49.3346	0.0595514
GO:0005829	GO:CC	cytosol	5534	934	429	0.459315	0.0775208	22149	367	GO:0005737|GO:0110165	TAS,IDA TAS,IDA,TAS,IDA IBA TAS,IDA,TAS,TAS NAS IEA,IDA TAS NAS IEA,NAS,IDA IEA,IDA IBA TAS IEA,IDA IBA TAS,IDA,IDA TAS,IDA,TAS IEA,IDA TAS,IDA IBA TAS IEA,IDA TAS,IDA IEA,IDA TAS IEA,IDA IEA,TAS IEA,IDA TAS,IEA,TAS,TAS,ISS TAS,IEA,IDA,TAS,TAS,TAS,TAS,TAS,IDA,TAS,TAS IEA,IDA,IDA HDA IBA TAS NAS IEA,IDA IPI IMP HDA IBA TAS IEA,IDA,IDA,IDA HDA IBA TAS NAS IEA,IDA TAS,IDA TAS,IDA TAS,IEA,TAS,IDA TAS,IDA TAS,TAS,TAS,IDA IBA,TAS,TAS,TAS,TAS,IDA TAS IEA,IDA IBA TAS IEA,TAS,TAS,IBA,IDA,TAS,ISS TAS IEA,IDA TAS,TAS IEA,TAS IEA,TAS,TAS,ISS TAS IEA,TAS,IDA IPI IBA TAS,IDA,IDA TAS IEA,IDA TAS,IDA,IDA TAS IEA,IDA,TAS,IEA,IDA TAS,IEA,TAS,IDA,TAS,IDA TAS,IDA,IBA IEA,IDA TAS,IDA ISS,IDA IEA,IDA TAS,TAS,ISS,IDA TAS,IDA TAS IEA,IDA,IDA,IDA IEA,IDA,IDA,TAS,IDA,IDA,HDA TAS,TAS,IDA,IDA,IDA,IDA TAS,IDA,TAS,IDA TAS,IDA,TAS,IDA,IDA TAS IEA,TAS,TAS,IDA,IDA IBA,IDA TAS,IDA IEA,IDA,IDA TAS,IDA TAS,TAS,IEA,IDA IPI HDA IBA TAS IEA,IDA TAS,TAS,TAS,IDA IBA TAS,IDA TAS,IDA,TAS,IDA IBA,TAS,TAS,IDA TAS,IDA IBA TAS IEA,IDA,IDA TAS IEA,TAS,IDA IBA TAS,IDA TAS,IDA TAS IEA,IDA,IDA TAS IEA,IDA IBA TAS IEA,IBA TAS,TAS,IDA TAS,ISS IEA,TAS,IDA,IDA IBA IEA,IDA,IDA,IDA TAS,IDA TAS,TAS IEA,IDA TAS IEA,TAS,IEA,IDA,IDA IBA IEA,TAS,TAS,IDA TAS,TAS,IBA TAS,IDA TAS,TAS,IDA IPI IBA TAS NAS IEA,IDA,IDA TAS IEA,IDA IPI IBA TAS,IDA,IDA,IDA,TAS,IDA TAS IEA,IBA TAS,IDA TAS,IDA IBA TAS,TAS,IDA,TAS,IDA,TAS,IDA,TAS,IDA TAS,IEA,IDA IEA,TAS IEA,TAS IEA,IDA,IDA TAS,IDA,IEA,IDA,IDA,IBA IEA,IDA TAS,IDA,ISS IBA IEA,IEA,IDA,TAS,TAS,IEA,TAS,ISS TAS IEA,IDA IBA TAS,IEA,IDA TAS,TAS,TAS,IDA TAS,TAS,TAS,IDA IBA TAS,HDA TAS,TAS,IEA,TAS,IDA IPI IBA TAS,IDA TAS,IDA,IDA,TAS,IDA TAS,IDA,TAS,IDA IBA TAS,TAS,IDA HDA,TAS,IDA TAS,TAS,IDA TAS,IDA IBA TAS IEA,TAS,TAS,TAS,TAS,TAS,IDA,TAS,TAS IEA,IDA TAS,IDA,IDA IPI HDA IBA TAS NAS IEA,IDA,IDA TAS,IDA,IDA TAS,TAS,IDA,IDA TAS,IDA,TAS,IDA ISS IBA TAS IEA,IDA,IDA,TAS,IDA TAS,TAS,IDA,TAS,IEA,IDA IPI TAS,IDA TAS IEA,TAS,TAS,IDA TAS IEA,IDA,TAS,IBA TAS IEA,TAS,IDA,TAS,IDA,IDA,TAS,IDA IBA TAS,IDA,IDA TAS,IBA TAS,IDA IEA,TAS,IBA IEA,TAS,IDA,IDA TAS,IDA TAS,IDA TAS IEA,IEA,IDA,IBA TAS,IDA,IDA IBA TAS IEA,TAS,TAS,IDA TAS,TAS,IDA TAS,TAS,TAS,TAS,IBA TAS,IDA,TAS,TAS,IDA,IEA,IBA TAS,IDA,TAS,TAS,IDA TAS,IDA IBA NAS IEA,IDA,IDA,IDA IEA,IDA,TAS,IDA IBA IEA,IDA IBA,TAS,IDA,TAS,IDA,IDA,IDA,IDA TAS,TAS,IDA TAS,TAS,IDA TAS IEA,IDA TAS,IDA TAS,IDA TAS,IDA TAS,TAS,IBA,IDA,IDA IEA,IDA TAS,TAS,TAS,IDA,IDA,IDA TAS,TAS IEA,TAS,IDA IBA TAS IEA,TAS,IDA,IEA,IDA TAS,IDA TAS,TAS,IDA IBA,TAS,TAS,TAS IEA,IDA,IDA IBA,TAS,IDA IEA,TAS,IDA IBA TAS IEA,IDA IBA TAS,IDA,IDA IEA,IDA TAS,TAS,IDA,ISS TAS,IDA TAS IEA,IDA,IEA,TAS,TAS,TAS,TAS IEA,IDA HDA TAS,TAS,IEA,IDA,IDA TAS,IDA TAS,IDA TAS,IDA,TAS,TAS,IDA,IDA,TAS,IDA IBA,TAS,IDA,TAS,IDA,TAS,IEA,IDA,IDA IBA IEA,IEA,IDA,IEA,TAS,IEA,TAS,IDA TAS,IDA IBA IEA,IBA TAS IEA,TAS IEA,TAS,TAS,IDA,TAS IEA,IDA IBA	PAICS,AHR,MRPS16,RCAN3,PUM1,TP53BP2,SRP9,PPP3R1,RPSA,ERAP1,FNIP1,CNPY3-GNMT,RABGEF1,TBXAS1,DNAJB6,RAB11FIP1,LYN,DOCK8,ANAPC16,TBK1,RILPL2,PRKCB,KAT7,GRB2,MRI1,SAMSN1,REL,ARPC2,PAFAH1B1,GPCPD1,NOP58,NUP155,CENPH,DENND4A,ZFAND6,WSB1,GBP4,CCND3,TAB2,DDX56,RPS20,RPL13,NUFIP2,IKZF3,RPS19,EIF2AK2,CFLAR,DEF6,FUS,CEP70,ETV6,MSI2,BPNT1,AGFG1,GIGYF2,VHL,ABI1,MDM2,AP2A1,NCF1,RHOA,STK10,FKBP5,RPL7L1,CIITA,ACOX1,RBX1,PARVB,PIK3CD,FGR,PTP4A2,WDR48,RAB7A,UBE2D2,PABPC1,TASOR2,NT5C2,SHOC2,HIPK3,CHKA,PPHLN1,PAN3,PIAS1,PDPK1,MGRN1,CSNK1D,ANKRD12,TPM4,RNF114,SENP6,OSTM1,STAM,WNK1,RAP1B,SPAG9,PSMD12,KCNAB2,WDR26,CTNNB1,DOCK5,RRP12,CALR,LAX1,WASHC2C,GNB1,RAPGEF6,TNRC18,PPIA,CUX1,MLLT10,OGA,ANKRD11,UBA1,PPIE,RAP1A,CASP8,MBNL1,LNPEP,STK38,RASGRP2,PACS1,ATM,HNRNPC,NLRC3,DNM2,VPS41,RBM4,ITPA,DFFA,EIF4G3,LAPTM5,RPL37A,XRN1,CLINT1,CRCP,GSR,ARFGAP2,SLC16A7,LONP2,CMIP,FBXL20,SPC24,MYO9B,PPP5C,GNL3L,UAP1,YWHAQ,RAF1,IP6K1,MAPK14,ARID1B,RB1CC1,CLNS1A,PTGES3,ARIH1,WWOX,JUP,ILF3,STAU1,AP5S1,HSPD1,CCDC66,CASP6,RIPK2,IL18,TP53,KRT10,CAVIN1,DDX42,INPP5B,ADAR,LMNA,TANK,CRBN,PRKAR2A,USP4,FGD2,CCT2,MPHOSPH8,RASGRP1,MEFV,RBL2,MYO1F,SYMPK,PPP1R15A,HCK,USP34,CNOT6L,ETF1,SH2B3,LONP1,INPP4A,NUP153,UBE2H,KMT2C,STX5,NUDT4,SNX1,FAHD1,EIF2S3,CDC42,MLLT3,DDX6,RBBP4,CC2D1B,ATP8B2,RAB29,UBXN2A,EML4,WDR6,ECHDC1,HUS1,C9ORF78,PRKCQ,ACTR1A,VTI1A,PICALM,PRKCH,CYLD,BCL2,STK4,SH2D2A,ARHGAP15,EZR,MARK3,VAPA,PLIN3,MEMO1,SOS1,GLS,STAG1,GUCY1A1,COPS7A,CPNE1,SSU72,UBXN7,ARHGAP26,ANXA1,FNBP1,BTBD1,KIF3B,MCM3AP,XIAP,IRAK1,COPA,STAT3,CARD8,IRF1,UBC,CENPL,MOB1A,HAUS2,SMAP2,ELMO1,FTH1,CEP57,YAF2,RPL23A,IFI30,CASP3,NAA20,EPS15,CAPZA1,NIBAN1,PTPN7,ARID4B,BIRC6,PPM1B,MAP3K2,ZEB2,CUL3,LRRFIP1,MTMR14,UBP1,GOLGA4,SENP5,HNRNPD,SEC24B,CNOT8,TPMT,PIK3CG,ZC3HAV1,CNOT7,PPP2R2A,PTK2B,UBR5,RAPGEF1,SIRT1,ZMIZ1,TUBGCP2,PPP6R3,NABP2,USP15,OSBPL8,NEMF,TRAF3,UBE3A,BLOC1S6,GLYR1,IST1,PIK3R5,STAT5A,PSTPIP2,NCLN,TYK2,RASSF2,BID,POLDIP3,DENND6A,EEF1A1,HILPDA,PIP4K2A,GAB2,MRE11,SIAH1,TYMS,PRPF3,MAPKAPK2,ATG12,GM2A,SAR1A,TRIM22,XPO4,SH2D1A,PELI1,HNMT,LYRM4,ESYT2,TACC1,UBAP1,ANXA11,DENND5A,TXNL1,S100PBP,NUP98,ATF7IP,CAPZB,POGZ,SLC35F6,LCLAT1,AAK1,WIPF1,CASP10,INPP4B,ITK,RNF216,OPTN,EEF1AKMT2,NFATC3,NXF1,EIF2A,ZEB1,SNX27,LATS2,CHN2,FGD4,PARP4,METTL3,FAAP100,PACSIN2,MKRN1,GSTP1,BEST1,CD3G,IDH2,DSN1,THEM4,COP1,PUM2,PECR,CAB39,DTYMK,TRNT1,LSG1,PGM3,QKI,RNF19A,RIC1,DENND1A,WASHC2A,NR4A1,XPOT,ANAPC7,DACH1,KLC1,AKAP13,XPO6,ANKFY1,MIS12,PFAS,KLHL11,SLA2,MX1,TRAPPC10,DDX17,SYAP1,OGT,AGO3,YBX1,NCOA1,RAB10,FANCL,AFF3,SP3,UBE2E1,GOLPH3,IQGAP2,TCOF1,DOCK2,MAN1A1,CAPZA2,RHEB,KAT6A,LARP4B,VPS51,ATXN2,VTI1B,DYNC1H1,HERC1,UBE2I,AP1G1,CABLES1,PPP2R1A,PLCB1,EIF3L,SREBF2,APPL1,SKP1,SPIN1	3.68242e-43	42.4339	0.0775208
GO:0005654	GO:CC	nucleoplasm	4255	934	342	0.366167	0.080376	22149	247	GO:0031981|GO:0110165	TAS,IEA,IDA,TAS,TAS,IDA,TAS,IDA TAS,TAS,IDA,IEA,IDA,TAS,IDA TAS,IDA TAS,IDA,IDA IBA IEA,IDA,IDA TAS,TAS,IDA,IDA TAS IEA,IDA TAS,IDA IBA TAS,IDA TAS,IDA,TAS,IDA TAS,TAS,TAS,IDA IBA,IDA,IDA TAS,TAS,IDA,IDA IBA TAS,IDA TAS,IDA TAS,IDA TAS IEA,IDA TAS,IDA TAS,IDA,IDA,IDA,IDA,IDA TAS IEA,IDA TAS,IDA IBA TAS IEA,TAS,TAS,TAS,IDA IBA,IDA TAS IEA,IDA,IDA,IDA IBA,IDA IBA TAS,TAS,ISS TAS IEA,TAS,IDA IBA,IDA TAS IEA,IDA,TAS,IDA IMP TAS IEA,IDA,TAS,IDA IEA,IDA ISS TAS IEA,IDA,IDA,IDA,IDA IBA,IDA,IDA TAS,IDA TAS,IDA,IDA IBA,IDA TAS,IDA TAS,IBA TAS,IDA TAS,IDA IBA IEA,TAS,IDA,TAS,IDA,IDA,TAS,IDA,IDA TAS,IDA IBA,IDA,IDA IBA,IDA IBA,IDA,IDA,TAS,IDA,IDA IEA,IDA,IDA TAS IEA,IDA TAS,IDA,IDA TAS,IDA TAS,TAS,IDA TAS,IDA TAS IEA,IDA TAS,IDA IBA TAS,TAS,IDA,TAS,IDA IEA,IDA TAS,IDA IMP TAS IEA,IDA,IDA,IDA TAS,IDA TAS,IDA TAS IEA,TAS,IDA TAS IEA,IDA TAS,IDA TAS,IDA TAS IEA,IDA TAS,TAS,IDA TAS IEA,IDA IBA TAS,IDA,TAS,IDA TAS,IDA IBA,IDA TAS,IDA,IDA TAS IEA,IDA IBA,IEA,IDA,IDA,IDA,IDA TAS,IDA IPI IBA TAS IEA,IDA TAS,IDA,IDA,IDA IBA TAS IEA,IDA IBA TAS NAS IEA,IDA,IDA,IDA IBA NAS IEA,IEA,TAS,IDA TAS,IDA IMP ISS TAS IEA,ISS IBA IEA,IDA TAS IEA,IDA,IDA TAS IEA,IDA TAS NAS IEA,IDA,IDA IPI IBA TAS IEA,TAS,IDA,IDA IEA,IDA TAS,TAS IEA,IDA TAS,IDA,IDA,IDA TAS,ISS TAS IEA,IDA,IDA,IDA,IDA,IDA TAS IEA,IDA TAS,IDA,IDA IEA,TAS,IDA,TAS,IDA,IDA,IDA TAS,IDA,IDA TAS,TAS,TAS,TAS,IDA,IDA IPI ISS TAS,IDA TAS,IDA,IDA,TAS,IDA,TAS,IDA TAS NAS,IDA,IDA IBA,IDA,IDA TAS,TAS,IDA,IDA,TAS,IDA IBA TAS,TAS,TAS,TAS IEA,IDA IMP,TAS,IDA,IDA IPI ISS IBA TAS NAS IEA,IDA IBA TAS IEA,IDA IEA,IDA,IDA TAS IEA,IDA TAS,IDA IBA TAS NAS,IDA TAS,IDA,TAS,IDA TAS,IDA,IDA TAS,IDA,IDA IBA TAS IEA,IDA IBA,IDA IBA TAS,TAS,IDA,TAS,IDA,IDA ISS TAS IEA,IBA TAS,IDA TAS IEA,IDA TAS,TAS,IDA,IDA TAS,IDA TAS,IDA IBA IEA,IDA,IDA TAS,IDA,IDA TAS,IDA IBA,IDA IBA TAS IEA,IDA TAS IEA,IDA,IDA IPI ISS IBA TAS IEA,ISS TAS IEA,IDA NAS IEA,IDA TAS,IDA,IDA,TAS,IDA TAS IEA,IDA TAS,TAS,IDA,IDA,TAS,IDA,TAS,IDA,IDA,IDA TAS,IDA IBA TAS IEA,IDA TAS IEA,IDA TAS,IDA,IDA IEA,IDA IEA,IDA TAS IEA,IEA,IDA IBA TAS,IDA,IDA,IDA IBA TAS IEA,IDA,IDA,TAS IEA,TAS,IDA TAS IEA,IDA TAS,IDA TAS,IDA IEA,TAS,IDA,IDA TAS,IDA IBA TAS,IDA TAS,TAS,TAS,IDA TAS IEA,IDA TAS,TAS,IDA,IDA,IDA,IDA IEA,IDA TAS,IDA,IDA TAS NAS,IDA,IDA IEA,TAS,IDA IBA TAS,IDA TAS,IDA TAS,IDA IBA,IDA TAS IEA,IDA IEA,TAS,IDA TAS,IDA,IDA,IDA IBA,IDA TAS IEA,IDA TAS,IDA IEA,TAS,IDA,IDA TAS,IDA TAS,IDA,IDA TAS,IDA TAS IEA,IDA IBA IEA,IDA,IDA,IEA,IDA TAS,TAS,IDA IBA,IDA	AHR,SPN,PUM1,TP53BP2,PPP3R1,STK17B,RPSA,DNAJB6,ANAPC16,WDR74,NEAT1,TBK1,ELF1,PRKCB,KAT7,VEZF1,GRB2,MRI1,SAMHD1,REL,ARPC2,NOP58,CENPH,RCOR1,WDR33,SP110,LEF1,CCND3,TAB2,RPS20,NUFIP2,IKZF3,RPS19,EIF2AK2,DEF6,RBM14,FUS,VHL,MDM2,POU2F2,UVSSA,FKBP5,CELF2,ANKRD10,NDUFB1,CIITA,RBX1,SRSF4,WDR48,YEATS2,UBE2D2,TASOR2,WAC,LCOR,SHOC2,HIPK3,PPHLN1,MED13L,PIAS1,CSNK1D,ANKRD12,MED15,SENP6,PSMD12,TOP1,WDR26,CTNNB1,ELF4,JARID2,TNRC18,CUX1,MLLT10,ANKRD11,MPO,UBA1,PPIE,CASP8,MBNL1,ATM,HNRNPC,SUPT6H,RPRD1B,RBM4,ANP32A,ITPA,DFFA,ANKRD17,CLINT1,CRCP,MTDH,POLR1E,INIP,SLC16A7,RNASEH2B,CMIP,REXO1,SPC24,PPP5C,GNL3L,RERE,UAP1,ZNF638,IP6K1,ZNF148,TFDP2,U2SURP,UBE2B,TCERG1,RREB1,MAPK14,ARID1B,LMO2,CLNS1A,PTGES3,ARIH1,ILF3,RBM39,ZNF639,AP5S1,CASP6,CCAR2,TP53,CAVIN1,DDX42,UBA2,ADAR,LMNA,MDM4,HNRNPA3,SP100,TASOR,AKIRIN2,RFC2,MPHOSPH8,MEFV,RBL2,ZC3H18,SYMPK,SETD5,ARL6IP4,LONP1,INPP4A,KLF3,NUP153,KMT2C,SPI1,FAHD1,NRG1,MLLT3,RBBP4,CC2D1B,FUBP1,GATAD2B,ITPR3,HUS1,C9ORF78,CBX5,RBM19,ISG20,PSME3IP1,TERF2IP,MBD3,STK4,KDM6A,NOL9,ARHGAP15,YY1AP1,STAG1,SMNDC1,COPS7A,NFIC,CPNE1,RUNX1,DYRK1A,SSU72,UBXN7,BRAT1,ANXA1,PRPF4,KRR1,BTBD1,MCM3AP,XIAP,IRAK1,RPP38,YME1L1,ZNF207,STAT3,CARD8,RAD1,IRF1,UBC,CENPL,SMAP2,MCM4,YAF2,SCAF11,SNAP23,CASP3,STX12,PTPN7,ARID4B,ATAD2B,PPP4R3B,MAP3K2,ZEB2,CUL3,UBP1,GOLGA4,SENP5,HNRNPD,CHD1,CCNG1,PPARD,CNOT7,PPP2R2A,UBR5,TAF2,SIRT1,ZMIZ1,TUBGCP2,KDM2A,PPP6R3,CHD4,NABP2,USP15,MIS18BP1,USP3,GLYR1,STAT5A,RASSF2,POLDIP3,MIER1,ASH1L,ISY1,HILPDA,PIP4K2A,CELF1,MRE11,UTY,PRPF3,MAPKAPK2,NOCT,ATG12,UIMC1,USF2,TRIM22,XPO4,RBM10,HNMT,PPP4R2,ZBTB20,ELL2,EGR1,LYRM4,TAF8,SMU1,ANXA11,MORF4L1,NARF,S100PBP,E2F3,NUP98,ATF7IP,DNMT1,POGZ,SLC35F6,FOXK1,RNF216,OPTN,EEF1AKMT2,MTG1,NFATC3,TBL1X,NXF1,ZEB1,CDYL,ZNF451,PARP4,METTL3,DDX19A,FAAP100,NFIX,PACSIN2,TBL1XR1,ARIH2,DSN1,COP1,TRNT1,NR2C2,MLH1,SKIL,LSG1,DCAF16,PURB,BAZ1B,RMI1,SCAI,WEE1,CPSF7,NR4A1,XPOT,ANAPC7,DACH1,XPO6,SLA2,ZNF335,DDX17,SYAP1,OGT,AGO3,THRAP3,YBX1,SRSF11,NCOA1,FANCL,AFF3,SP3,CIR1,UBE2E1,ATR,TCOF1,ERGIC1,TRIM41,KAT6A,UHRF2,PSPC1,BRF1,SLTM,UBE2I,MED13,BPTF,BRD4,MAU2,PLCB1,PPP1R16B,PTTG1IP,EIF3L,SREBF2,SKP1,SPIN1,COX15	9.33604e-35	34.0298	0.080376
GO:0005622	GO:CC	intracellular anatomical structure	17944	934	881	0.943255	0.0490972	22149	232	GO:0110165	IDA TAS IEA,IEA,IDA TAS,IDA IBA TAS IEA,IDA ISA TAS IEA,IDA IEA,IDA HTP IBA TAS NAS IEA,IEA,IEA,IBA TAS,IDA IBA TAS IEA,IDA IEA,IDA IBA TAS IEA,IBA TAS NAS IEA,TAS NAS IEA,IDA IBA IEA,IDA TAS NAS IEA,TAS,TAS IEA,IDA TAS IEA,IDA HTP ISS IBA TAS IEA,IBA TAS NAS IEA,IDA IBA IEA,IDA IBA TAS IEA,IDA IMP IBA TAS IEA,IDA TAS IEA,IDA HDA IBA TAS IEA,IDA IBA IEA,IDA ISS IBA IEA,IDA ISS TAS IEA,IDA TAS IEA,ISA IBA IEA,IDA ISS IBA TAS IEA,IDA IPI IBA TAS NAS IEA,IDA IMP ISS IBA IEA,IBA IEA,IEA,IDA IBA TAS IEA,IDA ISS IBA IEA,IDA ISA IBA TAS IC IEA,IDA TAS IEA,IDA IPI IBA TAS IEA,IDA IBA IEA,IDA IBA TAS IEA,IDA TAS IEA,TAS,IDA IBA TAS IEA,IDA IBA IEA,TAS,IEA,IMP ISA IBA TAS NAS IEA,IDA ISS IBA TAS IEA,IBA IEA,IBA IEA,IDA ISS IBA TAS IEA,IEA,IDA ISA IBA IEA,TAS,IDA TAS IEA,IDA IBA TAS NAS IEA,IDA IPI IMP IBA TAS NAS IEA,IDA IBA TAS NAS IEA,IBA TAS IEA,TAS IEA,TAS IEA,IDA IBA IEA,IEA,IDA IBA TAS IEA,IDA IBA TAS IEA,IBA,IBA IEA,IDA IPI IBA TAS IC IEA,IDA IBA TAS IEA,IDA TAS IEA,IDA IBA TAS IEA,IDA HDA IBA TAS NAS IEA,IDA IBA IEA,IDA IPI IMP HDA IBA TAS NAS IEA,IDA IBA IEA,IDA IEA,IEA,ISS IBA TAS IEA,IDA IPI HTP IBA IEA,NAS IEA,IDA HDA IBA TAS NAS IEA,IEA,IDA IBA IEA,IDA IBA TAS IEA,IDA IBA TAS,IDA IBA TAS IEA,IDA IBA TAS IEA,IDA IBA TAS IEA,IDA IBA TAS IEA,IDA ISA IBA TAS IEA,IDA IBA IEA,IDA IBA TAS IEA,IBA IEA,IDA TAS IEA,HTP TAS,IBA,IDA IBA TAS IEA,IDA IBA IEA,EXP IDA TAS NAS IEA,IDA IBA TAS IEA,IDA IBA IEA,IDA IMP TAS IEA,TAS,IDA ISA TAS IEA,IDA IBA TAS NAS IEA,IDA IBA IEA,IDA IBA TAS IEA,TAS,IBA IEA,IMP ISS IEA,IDA IMP IBA TAS IEA,IDA IBA TAS IEA,IDA ISS IBA IEA,IBA TAS,IDA IBA TAS IC IEA,HTP IBA IEA,IDA IMP IBA IEA,IDA,IDA HTP TAS IEA,IDA TAS IEA,IDA IBA TAS IEA,HTP IEA,IDA HDA IBA IEA,IEA,IDA ISS IBA TAS NAS IC IEA,IDA IBA TAS IEA,IDA HTP IBA IEA,IDA IPI IBA TAS IEA,IBA TAS IEA,IDA ISS TAS IEA,IDA IBA TAS IEA,IDA IBA TAS IEA,IBA IEA,IDA IEA,IDA TAS IEA,IDA IMP ISS IBA TAS IEA,IDA IBA TAS NAS IEA,IDA ISO IBA TAS NAS IEA,IBA TAS,IEA,IDA IBA TAS IEA,IEA,IDA IPI IBA TAS IEA,IDA TAS IEA,IDA IBA,IDA IBA TAS IEA,IDA IBA IEA,IDA TAS IEA,IDA IBA TAS NAS IEA,IDA HDA IBA TAS IEA,IDA IBA IEA,IDA IBA TAS IEA,IBA,IDA IBA TAS IEA,TAS IEA,IDA ISS IBA IEA,IDA IBA TAS IEA,IDA IPI HDA IBA TAS IEA,IDA ISS IBA TAS IEA,IDA TAS IEA,IDA IBA IEA,IEA,ISS IBA TAS IEA,IDA ISS IBA TAS IEA,IDA IBA IEA,IDA IBA TAS IEA,IEA,IDA TAS IEA,IDA IPI TAS IEA,IEA,IDA IBA IEA,IDA IBA TAS IEA,IDA IPI IBA TAS IEA,IDA ISS IBA IEA,IDA TAS IEA,IDA IBA TAS IEA,ISS IBA TAS IEA,IDA IMP HDA IBA TAS IEA,ISS TAS IEA,IDA TAS IEA,IDA IPI IBA TAS IEA,ISS IBA TAS IEA,IDA ISS IBA IEA,IDA IBA IEA,IDA ISS IBA IEA,IDA HDA ISS IBA TAS IEA,TAS IEA,IDA ISA IBA IEA,IDA IBA TAS IEA,IDA,IDA ISS IBA TAS IEA,IDA HTP IEA,IDA IBA NAS IEA,TAS IEA,HDA IBA TAS IEA,IDA HTP IBA TAS IEA,IDA IBA IEA,IDA,IDA,IDA HDA IBA TAS IEA,IDA ISA IBA TAS IEA,ISS IBA IEA,IDA IBA IEA,IDA IEA,IDA IBA IEA,IDA IBA IEA,IDA HDA TAS IEA,IBA IEA,IDA IMP HDA IBA TAS IEA,IDA IBA TAS IEA,IDA ISS TAS IEA,IDA IBA IEA,IDA IBA TAS IEA,IDA IBA IEA,HDA IBA TAS IEA,IDA IEA,IDA TAS IEA,TAS IEA,IDA ISS IBA TAS IEA,IDA HDA IBA TAS IEA,IDA IBA IEA,IBA TAS IEA,IDA IPI HTP IBA TAS IEA,IDA IBA TAS IEA,IDA TAS IEA,IDA IMP HDA IBA TAS IEA,IDA IBA IEA,IDA IBA TAS IEA,IDA IBA TAS IEA,IDA IBA TAS IEA,ISS IBA TAS NAS,IDA IMP IBA IEA,IDA HTP IBA TAS NAS IEA,IDA IPI HDA IBA TAS NAS IEA,IBA TAS IEA,IDA IBA TAS IEA,IDA IBA IEA,IDA IBA TAS IEA,IDA IPI HDA IBA IEA,IDA TAS IEA,IDA IBA TAS IEA,IDA HTP IBA TAS IEA,IDA IBA IEA,IDA ISS IBA IEA,IDA ISS IBA TAS IEA,IDA IPI IBA IEA,IBA,IDA TAS IEA,IDA IEA,ISS IEA,IDA HTP IBA IEA,IDA IBA IEA,IBA IEA,IDA IBA TAS IEA,IDA IBA IEA,IDA ISS IBA IEA,TAS IEA,IDA IBA IEA,IDA IBA IEA,IDA IBA IEA,IBA,IDA IPI IBA TAS NAS IEA,IBA IEA,IDA IMP IBA TAS IEA,IDA IBA TAS IEA,IBA IEA,IDA HTP TAS IEA,IDA IBA IEA,IDA IPI IBA TAS NAS IEA,IDA IBA IEA,IDA TAS IEA,IDA IBA TAS IEA,ISA IBA IEA,IDA IBA TAS IEA,IDA IPI ISS IBA TAS IEA,IDA IBA TAS IEA,IDA IEA,IDA ISA IBA TAS IEA,IDA IBA TAS IEA,IDA ISS IBA TAS IEA,IDA HTP HDA IBA TAS NAS IEA,IDA IBA TAS IEA,IDA IBA TAS IEA,IDA ISS IBA TAS IEA,IDA IBA TAS NAS IEA,IDA IPI ISS IBA TAS IEA,IDA HTP IBA IEA,IBA TAS IEA,IDA IBA TAS IEA,IDA TAS IEA,IDA HDA IBA TAS IC IEA,TAS IEA,IBA,ISA IBA IC IEA,IDA IBA TAS IEA,IDA IBA TAS IEA,IDA ISS TAS IEA,IDA IBA IEA,IDA IMP ISS IBA TAS IEA,IDA TAS NAS IEA,IBA IEA,IDA IMP TAS IEA,IDA ISS IBA TAS IEA,IDA HDA,IDA IEA,IDA IBA NAS IEA,IEA,IDA HTP ISS IBA TAS IEA,IDA IBA IEA,IEA,IDA IBA TAS IEA,IDA TAS IEA,IDA TAS IEA,TAS IEA,IDA IMP ISA TAS IEA,IDA IPI HDA IBA TAS NAS IEA,IDA IBA TAS IEA,IDA IBA TAS IEA,IDA IPI IBA TAS IEA,TAS,IDA IBA IEA,IDA HTP IBA TAS IEA,IDA HTP IBA TAS IEA,IDA IMP HDA IBA TAS IEA,IBA IEA,IDA TAS NAS IEA,IDA HTP IBA TAS IEA,IDA TAS IEA,IDA IBA TAS IEA,IDA IMP HDA IBA TAS IEA,IDA TAS IEA,IDA IBA TAS IEA,IDA IBA TAS IEA,IDA IBA TAS IEA,IEA,ISS IBA TAS IEA,IDA IBA IEA,IDA IPI IBA TAS IEA,IDA TAS,IDA IPI IBA TAS NAS IEA,IDA IBA TAS IEA,IDA IEA,IDA TAS IEA,IBA IEA,IDA HTP IEA,IDA IPI IBA TAS NAS IEA,IDA IBA TAS IEA,IDA IEA,IEA,IBA IEA,IBA,IDA IBA NAS IEA,TAS IEA,TAS,IDA IBA TAS IEA,IDA IBA TAS NAS IEA,IDA TAS IEA,IBA TAS,IDA ISS IBA IEA,IDA IBA TAS IEA,IDA IPI IBA TAS NAS IEA,TAS,TAS IEA,IDA IMP HTP IBA TAS IEA,TAS,IEA,IDA IBA TAS IEA,IDA TAS IEA,IDA ISA IEA,IC IEA,IDA IBA TAS NAS IEA,IBA TAS IEA,IDA IPI IBA TAS IEA,TAS,IDA IEA,IDA,IDA ISA IBA TAS IEA,IDA IBA TAS IEA,IDA IBA TAS IEA,IDA IBA IEA,IDA HTP IBA TAS IEA,HTP,IDA IPI IBA TAS IEA,IDA IMP ISS TAS IEA,IEA,IDA IEA,IDA IBA TAS IEA,IDA IMP IBA TAS IEA,ISS IEA,TAS,IEA,IDA IPI HDA IBA TAS NAS IEA,IDA IBA TAS IEA,IDA IBA IEA,IDA HDA IBA NAS IEA,IDA IBA IEA,IDA IBA IEA,IDA ISS IBA IEA,IDA TAS NAS IEA,IDA HDA IBA NAS IEA,HTP IBA TAS IEA,IDA IEA,IDA IBA IEA,IDA IEA,IDA IBA TAS IC IEA,IDA IBA TAS IEA,IDA ISS IBA TAS IEA,ISS IBA IEA,IDA IBA TAS IEA,IDA,IEA,IDA IBA TAS IEA,IDA TAS IEA,IDA IBA TAS IEA,IDA ISS IBA TAS IEA,IDA IMP ISS IBA TAS NAS IEA,IDA IMP HDA ISS IBA TAS NAS IEA,IDA ISS IBA IEA,IDA IEA,IDA ISS TAS IEA,IDA IBA TAS IEA,ISS IBA IEA,IDA TAS IEA,IDA ISS IBA TAS IEA,IDA IBA IEA,IDA IPI HDA ISS IBA TAS IEA,IDA HTP IBA TAS IEA,IDA HDA IBA TAS NAS IEA,IBA IEA,IDA IBA,IEA,IDA IBA TAS IEA,IDA IPI IBA TAS IEA,IDA IBA TAS IEA,IBA TAS IEA,IDA IBA TAS IEA,IDA ISS IBA TAS IEA,IDA TAS IEA,IDA IBA IEA,IDA IBA TAS NAS IEA,ISS IBA IEA,IDA HDA IBA TAS IEA,IDA IBA TAS IEA,IDA IBA IEA,HDA TAS,IDA TAS IEA,IDA HTP TAS NAS IEA,IDA ISS IBA TAS NAS IEA,IDA IPI IBA TAS IEA,IBA TAS IEA,IDA IPI IBA TAS IEA,IDA IMP IEP ISS IBA IEA,IDA ISA IBA IEA,IDA TAS IEA,IDA ISA TAS IEA,IDA HTP HDA IBA TAS NAS IEA,IDA IBA TAS IEA,IDA ISS IBA IEA,IBA IEA,IDA IPI ISS IBA TAS IEA,IDA IBA IEA,IDA TAS IEA,IBA IEA,IDA IMP HTP HDA IBA NAS IEA,IDA IBA IEA,IDA IBA TAS IEA,IDA IEA,TAS,IDA TAS IEA,IDA TAS IEA,IDA IEA,IDA IBA IEA,IEA,TAS,IBA,IDA ISS IBA TAS IEA,IDA IPI IBA TAS NAS IC IEA,IDA TAS IEA,IDA ISS IEA,IDA IMP HTP ISS IBA TAS IEA,IDA IBA TAS IEA,HTP IBA,IDA IBA TAS IEA,IDA IEA,TAS,IDA IBA TAS NAS IEA,IDA HDA IBA TAS IEA,IDA IBA TAS IC IEA,IDA ISS IBA TAS IC IEA,IBA TAS IEA,IDA ISS IBA TAS IEA,IEA,IDA IBA TAS IEA,IDA HTP IBA TAS IEA,IBA NAS IEA,IDA IMP IBA IEA,IDA IPI IMP ISS ISA IBA TAS NAS IC IEA,IDA IBA TAS IEA,IDA HTP IBA TAS IEA,IDA IBA TAS IC IEA,ISS IBA IEA,IDA ISS ISA IBA TAS IC IEA,HTP IBA IEA,HDA TAS IEA,IBA IEA,IPI TAS NAS IEA,IDA IBA TAS,IBA TAS IEA,IDA IPI IBA TAS IEA,IDA IBA NAS IEA,IDA IBA IEA,IDA TAS IEA,IDA IPI HDA ISS IBA TAS NAS IEA,IDA,IDA HDA IBA TAS IEA,IDA ISS IBA TAS IEA,IDA IBA TAS IEA,IDA IEA,IDA IBA TAS IEA,TAS,IDA IBA TAS IEA,IDA IBA IEA,IDA IPI HDA IBA TAS NAS IEA,IBA IEA,IBA IEA,IDA IBA TAS IEA,IDA IBA TAS IEA,IDA ISS IBA IEA,IDA IBA IEA,TAS IEA,IDA IPI IBA IEA,IDA IMP ISS IBA IEA,IDA IBA TAS IEA,IDA IBA TAS IEA,IEA,IEA,IMP ISS IBA IEA,IDA IEA,IDA TAS IEA,IDA IBA TAS NAS IEA,IDA IBA IEA,IDA IBA TAS IEA,IDA ISS IBA TAS IEA,IDA IBA IEA,IDA IBA IEA,IDA ISA TAS IEA,IDA TAS IEA,IDA TAS IEA,IDA TAS IEA,IDA ISA IBA IEA,IDA IBA TAS IEA,IDA IEA,ISS IBA IEA,ISS IEA,IBA TAS IEA,IDA IBA IC IEA,IDA IPI IBA TAS NAS IEA,IDA IBA TAS IEA,IDA IBA TAS IEA,IDA IBA TAS IEA,IBA TAS IEA,TAS IEA,IEA,IDA ISS ISA IBA TAS NAS IEA,ISS IEA,IDA IBA TAS IEA,IDA IBA IEA,IDA IMP ISS IBA TAS IEA,IBA TAS IEA,IDA TAS IEA,IDA IBA IEA,EXP IDA IPI ISS IBA TAS NAS IEA,IDA TAS IEA,IDA IPI IBA TAS IEA,IDA IBA IEA,IDA IBA IEA,IDA IMP IBA TAS IEA,IDA TAS IEA,IDA IBA TAS IEA,IDA HDA IBA TAS NAS IEA,ISS IBA TAS IEA,IDA IPI IBA TAS IEA,IDA IBA TAS IEA,IDA IBA TAS IEA,IDA TAS IEA,IDA HTP TAS IEA,IBA IEA,IBA TAS IEA,IDA IEA,TAS NAS IEA,IDA IBA TAS IC IEA,IBA IEA,IDA IBA TAS IEA,IDA IBA TAS IEA,IDA IBA TAS,IEA,ISS IBA IEA,IDA IBA IEA,IDA TAS IEA,IDA ISS TAS IEA,IDA IEA,IDA ISA IBA TAS NAS IC IEA,IBA,IDA HDA IBA IEA,IBA IEA,IDA IBA IEA,IDA IBA TAS IEA,IDA,IDA IEA,IDA IBA IEA,IDA IBA TAS IEA,IDA IBA TAS IEA,IDA ISS IBA IEA,IDA IBA IEA,IDA IBA TAS IEA,IEA,IDA IBA TAS IEA,IDA IBA TAS IEA,IEA,IDA IBA IEA,IDA HDA ISS TAS NAS IEA,IDA IBA TAS IEA,IDA IMP ISS TAS IEA,IDA IBA TAS NAS IEA,IDA IBA TAS IEA,IDA IPI HDA ISS IBA TAS NAS IEA,IDA IPI IBA TAS NAS IEA,ISS IBA TAS IEA,IDA IBA TAS IEA,IBA TAS IEA,IDA IBA TAS NAS IEA,IDA IBA TAS IEA,IDA IBA IEA,IDA HTP ISS TAS IEA,IDA IPI ISS ISO IBA TAS IEA,IDA TAS IEA,IDA IBA TAS NAS IEA,IDA ISS IBA TAS IEA,ISA IEA,IDA HDA IBA NAS,IDA IBA TAS IEA,IDA ISA TAS IEA,IEA,IEA,IDA IMP IBA IEA,IDA IBA TAS IEA,IDA HTP ISS IBA TAS IEA,IDA IBA IEA,IDA IBA TAS IEA,IDA TAS IEA,TAS,IDA TAS IC IEA,IDA TAS IEA,IDA IBA TAS IEA,IDA ISS IBA IEA,IEA,IDA IBA TAS IEA,HTP IEA,IDA ISS ISA TAS IEA,IDA IBA IEA,IDA HTP IBA TAS NAS IEA,EXP IDA IPI ISS IBA TAS IEA,ISS IEA,IDA IBA TAS IEA,IDA IBA IEA,IDA ISS IBA TAS IEA,IDA IPI IBA TAS NAS IEA,IDA IBA NAS IEA,IDA IBA TAS IEA,IDA IBA IEA,IDA TAS IEA,IEA,IDA IBA TAS IEA,IDA IBA TAS IEA,IDA IBA IEA,IBA IEA,IDA IBA IEA,IDA ISA IBA TAS IEA,IDA IBA TAS NAS IEA,IBA IEA,IDA IBA TAS IEA,ISS IBA NAS IEA,IDA IMP IBA TAS IEA,HTP HDA IBA TAS IEA,IDA IBA TAS IEA,IDA IBA IEA,IDA HDA IBA IEA,IDA IBA TAS IEA,IDA ISS TAS,IBA TAS IEA,IDA IBA TAS,HTP,IBA TAS,IDA ISS TAS IEA,IDA ISA TAS IEA,IDA TAS IEA,IDA IEA,IDA IBA TAS IEA,IDA IBA TAS IEA,IDA HTP IBA IEA,IDA IBA TAS IEA,IBA TAS,IDA ISA TAS IEA,IDA IBA TAS IEA,IDA IPI ISS IBA TAS IEA,IDA IBA,IDA ISA TAS IEA,IDA IBA IC IEA,IDA IBA TAS NAS IEA,IEA,IDA HTP IEA,IDA ISS IBA IEA,IDA IBA IEA,TAS,ISS IBA TAS IEA,IDA IBA NAS IEA,IDA IPI IBA TAS NAS IEA,IBA IEA,IDA TAS IEA,IDA IBA TAS NAS IEA,IDA ISA IBA IEA,IDA IBA TAS IEA,IDA IBA TAS,IDA IBA TAS IEA,IDA ISS IBA NAS IEA,IDA IBA IEA,TAS,IDA IBA TAS IEA,IDA IBA IEA,TAS,IDA TAS,IDA IBA IEA,IDA HTP HDA IBA TAS IEA,IDA IBA TAS NAS IEA,IDA IPI ISS IBA NAS IEA,IDA HTP IBA IEA,IDA HTP TAS IEA,TAS IEA,IDA IBA TAS IEA,IDA ISS IBA IEA,HTP IEA,IEA,IDA ISS IBA TAS IEA,IDA ISS TAS IEA,HTP IBA TAS IEA,IDA HTP IBA TAS IEA,IDA ISA TAS IEA,IDA ISS IBA TAS IC IEA,IDA HTP IBA IEA,IDA IBA TAS IEA,IDA IBA IEA,TAS IEA,TAS,IDA IBA IEA,IBA IEA,IDA ISS IBA IEA,ISS IEA,IDA ISO IBA TAS NAS IEA,IEA,IBA TAS IEA,IDA IBA TAS IEA,IDA IPI IBA TAS NAS IEA,IDA ISS IBA TAS IEA,IDA IBA TAS IEA,IBA IEA,IDA ISS IBA NAS IEA,IDA HDA TAS IEA,IDA IBA TAS IEA,IDA IPI IBA TAS IEA,IDA IMP HTP IBA IEA,IBA IEA,IDA ISS ISA IBA TAS IEA,IDA IBA TAS IEA,IDA IPI IMP IBA TAS NAS IEA,IDA IBA IEA,IDA IBA IEA,IEA,IDA IBA IEA,ISS IBA TAS IEA,IDA IBA TAS IEA,IDA IC IEA,IDA HDA ISS IBA TAS IEA,IDA IBA TAS NAS IEA,IBA TAS IEA,TAS,IDA IBA TAS NAS IEA,IEA,IDA TAS NAS IEA,IDA ISS IBA IEA,IDA HDA IBA TAS IEA,IBA TAS NAS IEA,IEA,IDA IBA TAS IEA,IDA ISS IBA IEA,IDA TAS NAS IEA,IDA IEA,IDA IBA TAS IEA,IDA IBA IEA,IDA ISS IBA TAS IEA,IBA IEA,IDA IBA TAS IEA,IEA,IDA ISA IBA TAS IEA,IDA ISS IBA TAS IEA,IDA IBA TAS NAS IEA,IDA IBA IEA,IDA ISA TAS IC IEA,IDA IBA IEA,IDA IBA TAS IEA,IDA ISS IBA TAS IEA,IDA IPI ISS IBA TAS NAS IC IEA,IDA IEA,TAS IEA,IDA IMP HTP IBA IEA,IEA,IDA IBA TAS,IDA IBA IEA,IDA IBA NAS IEA,IDA IBA TAS IEA,IBA TAS IEA,IDA IBA IEA,IDA IBA IEA,IDA IBA IEA,IDA IBA TAS IEA,IBA IEA,IDA,IBA TAS IEA,IDA TAS IEA,IDA ISS IBA TAS IEA,IDA IBA IEA,IDA TAS IEA,IDA ISS TAS IEA,IDA IBA IEA,ISS IBA IEA,IEA,IDA IBA IEA,IDA IBA IEA,IDA IBA TAS IEA,IDA IPI IBA TAS NAS IEA,IDA IBA IEA,IDA IBA IEA,IDA ISS IBA TAS IEA,IDA IPI IBA TAS NAS IEA,IBA TAS IEA,IDA IBA IEA,TAS IEA,IBA IEA,IDA HDA IBA TAS NAS IEA,IDA ISS IBA TAS NAS IEA,IDA IBA IEA,IDA IPI ISS IBA TAS IEA,IDA IPI IBA TAS NAS IEA,IDA IBA IEA,ISS ISA IEA,IDA TAS IEA,IDA IMP IBA TAS IEA,IBA IEA,IBA,IDA IBA TAS NAS IEA,IBA IEA,IEA,IDA ISS IBA TAS NAS IEA,IDA IBA IEA,IDA IBA IEA,IDA IPI IBA TAS IEA,IDA ISA IBA TAS IEA,IDA HTP IBA TAS IEA,IDA ISS IBA TAS IEA,IDA IBA TAS IC IEA,IDA IBA IEA,IEA,IDA IMP IBA IEA,IDA HTP TAS IEA,IDA HTP IBA TAS IEA,IDA IPI IMP IBA TAS NAS IEA,ISS IBA IEA,IDA IBA TAS NAS IEA	CTSS,TFPI,PAICS,ERAP2,AHR,SLC31A2,MRPS16,SPN,JPX,RCAN3,PUM1,KRTCAP2,TP53BP2,SRP9,PPP3R1,STK17B,RPSA,IGFBP7,MANBA,TLR2,ACSL1,ERAP1,FNIP1,CNPY3-GNMT,RABGEF1,TBXAS1,DNAJB6,RAB11FIP1,HOOK3,LYN,DOCK8,PBX3,SRGN,ANAPC16,WDR74,SLC25A45,NEAT1,TBK1,RILPL2,ELF1,PRKCB,KAT7,VEZF1,GRB2,MRI1,PLAUR,SAMHD1,SAMSN1,ADA2,PHTF1,REL,ARPC2,PCMTD1,SIK3,PAFAH1B1,GPCPD1,ADNP,CSF3R,NOP58,NUP155,CENPH,RCOR1,DENND4A,ZFAND6,WSB1,GBP4,FTX,WDR33,SP110,NKTR,SSR3,LEF1,CCND3,TAB2,DDX56,RPS20,PCSK7,RPL13,NUFIP2,IKZF3,GSDMB,ABCA5,TIMM29,KXD1,RPS19,APOL6,APOBEC3C,EIF2AK2,CFLAR,DEF6,RBM14,FUS,CEP70,ETV6,SSH1,MSI2,ZNF587,NAAA,BPNT1,RNF149,AGFG1,GIGYF2,VHL,ABI1,IRAK3,MDM2,ITGAX,POU2F2,AP2A1,APOBEC3D,NCF1,PECAM1,THEMIS2,RNF220,RHOA,UVSSA,TMEM165,STK10,FKBP5,RPL7L1,CELF2,ANKRD10,NDUFB1,CIITA,ACOX1,ENOSF1,RNF138,TPGS2,RBX1,PARVB,CMC2,SPCS3,PIK3CD,FGR,SRSF4,PTP4A2,PTBP2,EPC2,WDR48,RAB7A,ATP11B,YEATS2,UBE2D2,RNF145,ELOVL5,ZNF394,PABPC1,CYRIB,TASOR2,WAC,LCOR,NT5C2,SHOC2,FAR1,HIPK3,CHKA,TMEM123,PPHLN1,MED13L,SPPL3,PAN3,PDIA3,PIAS1,PDPK1,MGRN1,NFATC2IP,CD68,CSNK1D,ANKRD12,TPM4,BLCAP,RNF114,MED15,CDC42SE2,SENP6,OSTM1,STAM,WNK1,RAP1B,SPAG9,PSMD12,TOP1,KCNAB2,WDR26,CTNNB1,SEC62,DOCK5,RRP12,VMP1,CALR,ARSD,ELF4,GGA2,LAX1,JARID2,TRUB2,WASHC2C,TROAP,GNB1,LYRM7,RAPGEF6,KCNQ5,TNRC18,PPIA,CUX1,DNM1,MLLT10,OGA,ANKRD13D,ANKRD11,MPO,ZNF700,UBA1,PPIE,RAP1A,YIPF4,CASP8,MBNL1,LNPEP,STK38,RASGRP2,PACS1,ATM,HNRNPC,NLRC3,SUPT6H,POLG2,DNM2,RPRD1B,VPS41,RBM4,ANP32A,ITPA,DFFA,EIF4G3,LAPTM5,MRPL30,RPL37A,RBM6,XRN1,ANKRD17,CLINT1,H2AZ2,GUSB,CRCP,GSR,PLEKHA2,MTDH,POLR1E,INIP,CWF19L1,ARFGAP2,SLC16A7,TBC1D15,BRI3BP,RNASEH2B,TC2N,LONP2,CMIP,PIEZO1,FBXL20,PRR11,RNF125,REXO1,GNA15,SPC24,ZNF44,MYO9B,PPP5C,ZNF773,MAVS,GNL3L,MAGT1,RERE,UAP1,YWHAQ,MEIS1,ZNF638,RAF1,IP6K1,ZNF148,TFDP2,U2SURP,UBE2B,HSPA9,TCERG1,RREB1,MAPK14,ARID1B,RB1CC1,MARCHF5,LMO2,CLNS1A,APLP2,PTGES3,CHST11,RBM26,FOXN3,ATP8B4,ARIH1,WWOX,CDK10,JUP,ILF3,ZNF586,RBM39,STAU1,IQCN,ZNF639,AP5S1,RNU5E-1,HSPD1,CCDC66,CD38,CASP6,CCAR2,RIPK2,IL18,TP53,KRT10,CAVIN1,DDX42,UBA2,PTAFR,INPP5B,NSUN4,ADAR,LMNA,ISG20L2,MDM4,COX20,TANK,HNRNPA3,SP100,CRBN,PRKAR2A,USP4,TASOR,BLOC1S5-TXNDC5,FGD2,AKIRIN2,RFC2,SLC2A3,CCT2,MPHOSPH8,UBAC2,RASGRP1,TMOD3,PIGBOS1,MEFV,RBL2,ZC3H18,SPAG7,GAS7,MOB3A,MYO1F,DNASE2,ADGRE5,SYMPK,PPP1R15A,HCK,USP34,SETD5,CNOT6L,ETF1,SH2B3,ARL6IP4,LONP1,CD53,RNVU1-6,INPP4A,TFRC,KLF3,TENT2,NUP153,UBE2H,KMT2C,FCN1,PTPRE,TCP11L1,SPI1,STX5,NUDT4,SNX1,FAHD1,C22ORF39,EIF2S3,CDC42,C4ORF3,NRG1,MLLT3,DDX6,CHP1,P2RX1,SNHG3,RBBP4,CC2D1B,FUBP1,GATAD2B,ATP8B2,RAB29,UBXN2A,EML4,RTN4,PDK1,IQSEC1,WDR6,TMEM131L,MARCHF6,MGAT1,ITPR3,ECHDC1,HUS1,CPED1,PVT1,C9ORF78,PRKCQ,ACTR1A,VTI1A,PICALM,CBX5,RBM19,DENR,PRKCH,ISG20,GDPGP1,VKORC1,CYLD,PSME3IP1,TERF2IP,BCL2,MBD3,ZNF121,SLC35E1,TULP2,STK4,KDM6A,NOL9,SH2D2A,ARHGAP15,CD74,EZR,DNAJB12,MARK3,CYB561,VAPA,PLIN3,YY1AP1,MEMO1,SOS1,GLS,STAG1,GUCY1A1,SMNDC1,COPS7A,RAB26,NFIC,CPNE1,RUNX1,APOOL,UBIAD1,VRK2,CCNI,DYRK1A,SSU72,DEGS1,ZNF669,IMMT,RASSF1,UBXN7,TLR6,VCAN,ARHGAP26,SERPINB1,RIPOR2,BRAT1,AOAH,PLPP5,MROH1,ANXA1,PRPF4,FNBP1,MPEG1,CPT1A,KRR1,C15ORF40,BTBD1,METTL2A,SIGLEC9,KIF3B,MCM3AP,XIAP,IRAK1,CAP1,COPA,ZSCAN16-AS1,RPP38,YME1L1,ZNF33A,ZNF207,STAT3,CARD8,ETFDH,RAD1,MCTP1,IRF1,LYRM2,UBC,MRTO4,CENPL,MOB1A,CDKAL1,HAUS2,MACF1,SMAP2,ELMO1,MCM4,TMEM71,FTH1,CEP57,YAF2,SCAF11,BIN2,GLIPR1,SNAP23,DMXL2,RPL23A,SSH2,HSH2D,IFI30,CASP3,MZB1,TOX4,CNIH1,NAA20,STX12,EPS15,CAPZA1,SFT2D2,GAS5,RC3H1,NIBAN1,PTPN7,ARID4B,ATAD2B,BIRC6,PPM1B,PPP4R3B,MAP3K2,ZEB2,CUL3,LRRFIP1,MTMR14,UBP1,GOLGA4,KLHL24,ACAP2,NRROS,SENP5,RBM47,HNRNPD,SEC24B,CHD1,CNOT8,CCNG1,TPMT,HLA-DQB1,PPARD,SERINC1,PIK3CG,ZC3HAV1,CNOT7,PPP2R2A,PTK2B,UBR5,TAF2,RAPGEF1,SIRT1,EIF4EBP2,ZMIZ1,TUBGCP2,KDM2A,PPP6R3,CHD4,IRAG2,NABP2,USP15,OSBPL8,ATP2A2,SLC8B1,TAOK3,MIS18BP1,NEMF,SPTLC2,TRAF3,UBE3A,BLOC1S6,USP3,ADPGK,ABHD2,CHD2,GLYR1,IST1,PIK3R5,SLFN13,STAT5A,GPATCH8,TUBB6,PSTPIP2,NCLN,TYK2,MYADM,RNF24,RASSF2,BID,POLDIP3,MACO1,MIER1,ASH1L,FAM168B,DENND6A,ISY1,MAP3K13,ATP13A3,EEF1A1,HILPDA,PIP4K2A,CELF1,GAB2,MRE11,VPS37B,SIAH1,TYMS,UTY,PRPF3,MAPKAPK2,TMEM39A,NOCT,ATG12,GM2A,UIMC1,TRAM1,ZBTB43,AP5B1,LMAN1,USF2,STX16-NPEPL1,RNU5D-1,SAR1A,TRIM22,SLC25A3,XPO4,RBM10,SH2D1A,CD55,PELI1,HNMT,PPP4R2,ZBTB20,COMMD2,ELL2,PCBD2,EGR1,CCDC69,LYRM4,TAF8,TSC22D4,ESYT2,TACC1,SMU1,UBAP1,ANXA11,DENND5A,ZFC3H1,TMPO,SNX22,MORF4L1,NARF,TXNL1,ZNF791,S100PBP,E2F3,NUP98,ZNF69,RALY,SYCP2,ATF7IP,DNMT1,CAPZB,POGZ,SLC35F6,LCLAT1,AAK1,WIPF1,CASP10,OXNAD1,INPP4B,ITK,FOXK1,RNF216,CCM2,OPTN,EEF1AKMT2,MTG1,STIM1,STX2,NFATC3,TBL1X,NXF1,EIF2A,ZEB1,SNX27,LATS2,SNHG12,MIGA1,CDYL,ZNF451,CHN2,FGD4,PARP4,METTL3,DDX19A,ST3GAL2,FAAP100,NFIX,PACSIN2,GNLY,TBL1XR1,RTN2,ARIH2,MKRN1,GSTP1,PAIP2,BEST1,CD3G,SIPA1L1,IDH2,DSN1,EMC1,YRDC,THEM4,COP1,FLVCR1,PUM2,CEBPZOS,TTC21B,PECR,CAB39,DTYMK,TRNT1,NR2C2,MLH1,TCAIM,SKIL,LSG1,DCAF16,PGM3,QKI,TMED4,PURB,AUTS2,BAZ1B,KRIT1,RNF19A,RIC1,RMI1,DENND1A,SCAI,GBGT1,WASHC2A,CHID1,WEE1,CPSF7,CLPB,FCHSD2,NR4A1,XPOT,ANAPC7,RCBTB1,DACH1,RBM23,KIAA0586,KLC1,AKAP13,XPO6,ANKFY1,MIS12,PFAS,KLHL11,COG1,ZNF562,SLA2,ZNF335,MX1,TRAPPC10,TTC28,DDX17,SYAP1,OGT,LUZP1,AGO3,THRAP3,YBX1,GPBP1L1,SRSF11,DDX59,NCOA1,RAB10,FANCL,AFF3,SP3,CIR1,UBE2E1,ATP2C1,ATR,PROM1,ANTXR2,GOLPH3,ZFR,IQGAP2,SSBP2,SIL1,TCOF1,DOCK2,ERGIC1,RNF130,TRIM41,MAN1A1,NCOA7,KBTBD2,CAPZA2,RHEB,KAT6A,LAPTM4B,ST3GAL1,UHRF2,DAPK1,AOPEP,INVS,LARP4B,CAMK1D,SCD,VPS51,ATXN2,PSPC1,VTI1B,DYNC1H1,BRF1,SLTM,HERC1,LUC7L,UBE2I,AP1G1,MBTD1,MED13,BPTF,CABLES1,RFX2,BRD4,MAU2,ZNF43,TMEM91,PPP2R1A,ZNF587B,ZSCAN18,PLCB1,PPP1R16B,PTTG1IP,EIF3L,SREBF2,COX7B,APPL1,SKP1,SPIN1,CTBS,CIBAR1,DHTKD1,COX15,PRKCSH,ANKRD54,DHCR24	5.25004e-31	30.2798	0.0490972
GO:0043231	GO:CC	intracellular membrane-bounded organelle	14727	934	781	0.836188	0.0530318	22149	1845	GO:0043227|GO:0043229	IDA TAS IEA,IEA,IDA TAS IEA,IDA TAS IEA,IDA IEA,IDA HTP IBA TAS NAS IEA,IEA,IBA,IDA,IDA IEA,IDA IBA TAS IEA,TAS,TAS,IDA IBA IEA,IDA TAS IEA,TAS,TAS IEA,IDA TAS IEA,IDA HTP ISS IBA TAS IEA,TAS NAS IEA,IDA IEA,IDA IMP IBA TAS IEA,IDA TAS IEA,IDA HDA IBA TAS IEA,IDA IBA IEA,IDA IEA,IDA ISS TAS IEA,IBA IEA,IDA ISS IBA TAS IEA,IDA IPI IBA TAS NAS IEA,IDA IMP ISS IBA IEA,IBA IEA,IEA,IDA,IDA IBA TAS IC IEA,IDA TAS IEA,IDA IBA TAS IEA,IDA IBA IEA,IDA IBA IEA,IDA IEA,TAS,IDA IBA TAS IEA,IDA IBA IEA,TAS,IEA,IMP IBA TAS NAS IEA,IDA ISS IEA,IDA IBA IEA,IDA IBA IEA,TAS,IDA TAS IEA,IDA IBA TAS NAS IEA,IDA IBA TAS NAS IEA,IDA IBA TAS NAS IEA,IBA IEA,IDA IBA IEA,IDA IBA TAS IEA,IDA IBA TAS IEA,IBA,IBA IEA,IDA IPI IBA TAS IC IEA,IDA IBA TAS IEA,TAS IEA,IDA IBA TAS IEA,TAS IEA,IDA IBA IEA,IDA HDA,IDA IBA IEA,IDA IEA,ISS IBA TAS IEA,IDA IPI HTP IBA IEA,NAS IEA,IDA TAS IEA,IDA IBA IEA,IBA TAS IEA,IDA IBA IEA,IDA IBA TAS IEA,IDA IBA TAS IEA,IDA IBA IEA,IDA,IBA IEA,IDA TAS IEA,HTP,IBA,IDA IBA TAS IEA,IDA,IDA TAS NAS IEA,TAS IEA,IDA IBA IEA,IDA IMP TAS IEA,TAS,IDA TAS IEA,IDA IBA TAS NAS IEA,IBA IEA,TAS,TAS,IBA IEA,IMP IEA,IMP TAS IEA,IDA TAS,IDA ISS IBA IEA,TAS,IDA IEA,HTP IEA,IDA IMP IBA IEA,IDA,IDA HTP TAS IEA,IDA TAS IEA,IDA IBA TAS IEA,HTP IEA,HDA IEA,IDA IBA TAS NAS IC IEA,IDA HTP IBA IEA,IDA IPI IBA TAS IEA,TAS IEA,IDA IBA TAS IEA,IBA IEA,IBA IEA,IEA,IDA TAS IEA,IDA IMP ISS IBA TAS IEA,IDA IBA TAS NAS IEA,IBA TAS IEA,IBA TAS,IEA,IDA IBA TAS IEA,IEA,IDA IBA IEA,IDA TAS IEA,IDA IBA,IDA IBA TAS IEA,IDA IBA IEA,IDA IEA,IDA HDA IBA TAS IEA,IDA IBA IEA,IBA,IDA IBA TAS IEA,TAS IEA,IDA ISS IBA IEA,IEA,IDA IPI HDA IBA TAS IEA,IDA ISS TAS IEA,IEA,IDA IBA IEA,IEA,ISS IBA TAS IEA,IDA ISS IBA TAS IEA,IDA IBA IEA,IEA,IEA,IDA IPI TAS IEA,IDA IBA IEA,IDA TAS IEA,IDA IPI IBA TAS IEA,IDA IEA,TAS,IDA IEA,TAS,IDA IMP HDA IBA TAS IEA,TAS,IDA IEA,IDA IPI IBA TAS IEA,ISS IBA TAS IEA,IDA IBA IEA,IDA ISS IBA IEA,IDA HDA ISS IBA TAS IEA,TAS IEA,IDA IBA IEA,IDA IBA TAS IEA,IDA,IDA ISS IBA TAS IEA,IDA HTP IEA,IDA IBA NAS IEA,HDA,IDA HTP IBA TAS IEA,IDA IBA,IDA,IDA HDA TAS IEA,IDA IBA TAS IEA,ISS IEA,IDA IBA IEA,IEA,IEA,IDA IBA IEA,IDA HDA TAS IEA,IBA IEA,IDA IMP HDA IBA TAS IEA,IDA IBA TAS IEA,ISS TAS IEA,IDA IBA IEA,IDA TAS IEA,IDA IBA IEA,HDA TAS IEA,IDA IEA,IEA,IDA IBA TAS IEA,IDA HDA IBA TAS IEA,IDA,IBA TAS IEA,IDA IPI HTP IBA TAS IEA,IDA TAS IEA,IDA TAS IEA,IDA IMP HDA IBA TAS IEA,IDA IBA IEA,IDA IBA TAS IEA,IDA,IDA TAS,IDA IBA IEA,IDA HTP IBA TAS NAS IEA,HDA,IBA TAS IEA,IBA,IDA IBA IEA,IDA IBA IEA,IDA HDA IBA IEA,IDA TAS IEA,IDA IBA TAS IEA,HTP IBA TAS IEA,IEA,IDA ISS IBA IEA,IDA ISS IBA TAS IEA,IDA IPI IBA IEA,IBA,IDA IEA,IDA,IDA HTP IBA IEA,IDA IBA IEA,IBA IEA,IDA IBA TAS IEA,IDA IBA IEA,IDA IBA IEA,IDA IBA IEA,IDA IBA IEA,IDA IBA IEA,IDA IEA,IBA IEA,IDA IBA TAS IEA,IBA IEA,IDA HTP TAS IEA,IDA IBA IEA,IDA IPI IBA TAS NAS IEA,IDA IBA IEA,IDA,IBA IEA,IDA IBA TAS IEA,IPI IBA TAS IEA,IDA IBA TAS IEA,IDA IEA,IDA IBA TAS IEA,IDA IBA TAS IEA,IDA TAS IEA,IDA HTP HDA IBA TAS NAS IEA,IDA IBA TAS IEA,IDA IBA TAS IEA,IDA ISS IBA TAS IEA,IDA IBA TAS NAS IEA,IDA TAS IEA,IDA HTP IBA IEA,IBA TAS IEA,IDA IBA IEA,IDA TAS IEA,IDA HDA IBA TAS,TAS IEA,IBA,IBA IC IEA,IDA IBA TAS IEA,IDA IBA IEA,IDA ISS IEA,IDA IBA,IDA IMP IBA TAS IEA,IDA TAS NAS IEA,IBA IEA,IDA IMP TAS IEA,IDA TAS IEA,IDA HDA,IDA IEA,IDA IBA NAS IEA,IEA,IDA HTP ISS IBA TAS IEA,IEA,IDA TAS IEA,IDA TAS IEA,IEA,IDA IMP TAS IEA,HDA,IDA TAS IEA,IDA IBA TAS IEA,IDA IPI IBA TAS IEA,TAS,IEA,IDA HTP IBA TAS IEA,IDA HTP IBA TAS IEA,IDA IMP HDA IBA TAS IEA,IBA IEA,IDA TAS NAS IEA,IDA HTP IBA TAS IEA,IDA IBA TAS IEA,IDA IMP IBA TAS IEA,IDA IEA,IDA IBA TAS IEA,IDA IBA TAS IEA,IEA,ISS IEA,IDA IBA IEA,IDA IBA TAS IEA,TAS,TAS,IDA IBA TAS IEA,IDA IEA,IDA IEA,IDA HTP IEA,IDA IBA IEA,IDA TAS IEA,IDA IEA,IEA,IBA,TAS IEA,TAS,IDA IBA TAS IEA,IDA IBA NAS IEA,IDA IEA,IBA,IDA ISS IBA IEA,IDA IBA IEA,TAS IEA,IDA IMP HTP IBA TAS IEA,TAS,IEA,IDA IEA,IDA TAS IEA,IDA IEA,IC IEA,IDA IBA TAS NAS IEA,IBA IEA,IDA IPI IBA TAS IEA,TAS,IDA,IDA IBA TAS IEA,IDA IBA TAS IEA,IBA,IDA IBA IEA,IDA HTP IBA TAS IEA,HTP,IMP ISS TAS IEA,IEA,IDA IEA,IDA IBA TAS IEA,IDA IEA,ISS IEA,TAS,IEA,IDA IPI IBA TAS NAS IEA,IDA IBA TAS IEA,IDA IBA IEA,IDA IBA NAS IEA,IDA IBA IEA,IDA IBA IEA,IDA ISS IBA IEA,IDA HDA IBA NAS IEA,HTP IBA TAS IEA,IDA IEA,IDA,IEA,IDA IBA TAS IC IEA,IDA IBA TAS IEA,IDA ISS IBA TAS IEA,IDA IBA TAS IEA,IDA,IEA,IDA IBA TAS IEA,IDA ISS IBA TAS IEA,IDA IMP IBA NAS IEA,IDA IMP ISS TAS IEA,IDA ISS IBA IEA,IDA IBA TAS IEA,IDA TAS IEA,IDA IBA IEA,IDA IPI ISS IBA TAS IEA,IDA HTP IBA TAS IEA,IDA IBA TAS NAS IEA,IBA IEA,IDA IBA,IDA IEA,IDA IPI IBA TAS IEA,IDA IBA TAS IEA,IDA,IDA ISS TAS IEA,IDA,IDA IBA IEA,ISS IBA IEA,IDA HDA IBA TAS IEA,TAS IEA,IDA IBA IEA,HDA,IDA HTP TAS NAS IEA,IDA IBA TAS NAS IEA,IBA TAS IEA,IDA IPI IBA TAS IEA,IDA IMP IEP ISS IBA IEA,IDA IBA IEA,IDA TAS IEA,IDA TAS IEA,IDA HTP HDA IBA TAS NAS IEA,IDA IBA TAS IEA,IDA ISS IBA IEA,IBA IEA,IDA ISS IBA TAS IEA,IDA IBA IEA,IDA TAS IEA,IBA IEA,IDA IMP HTP HDA IBA NAS IEA,IDA IBA IEA,IDA IBA IEA,IDA IEA,TAS,IDA IEA,TAS IEA,IDA IBA IEA,IEA,IDA ISS IBA IEA,IDA IPI IBA TAS NAS IC IEA,IDA IEA,IDA ISS IEA,IDA IMP HTP ISS IBA TAS IEA,IDA IBA TAS IEA,HTP,IDA,TAS,IDA HDA IBA TAS IEA,IDA IBA TAS IEA,IDA IBA TAS IEA,TAS,IDA ISS IBA TAS IEA,IEA,IDA IBA TAS IEA,IDA HTP IBA TAS IEA,IBA NAS IEA,IDA IBA IEA,IDA IPI IMP ISS IBA TAS NAS IC IEA,IDA IEA,IDA HTP IBA TAS IEA,IDA IBA TAS IC IEA,ISS IBA IEA,IBA TAS IC IEA,HTP IBA IEA,HDA TAS IEA,IBA IEA,TAS NAS IEA,IBA,IBA TAS IEA,IDA IEA,IDA,IDA IPI ISS IBA TAS NAS IEA,IDA,IDA HDA TAS IEA,IDA ISS IEA,IDA IBA TAS IEA,IDA IEA,TAS,TAS,IDA TAS,IDA IEA,IDA HDA IEA,IEA,IEA,IDA IBA TAS IEA,IDA TAS IEA,ISS IBA IEA,IBA IEA,TAS IEA,IDA IEA,IDA ISS IBA IEA,IDA IEA,IEA,IEA,TAS,IDA IBA TAS NAS IEA,IDA IBA IEA,IDA IBA IEA,IDA IBA,IDA IBA IEA,IDA IEA,IDA TAS IEA,IDA TAS IEA,IEA,IDA IBA IEA,IDA IBA TAS IEA,ISS IBA IEA,ISS IEA,IBA TAS IEA,IDA IBA IC IEA,IDA IBA TAS NAS IEA,IDA IBA TAS IEA,IDA IBA TAS IEA,IDA IEA,IBA TAS IEA,IEA,IDA IBA TAS NAS IEA,ISS IEA,IBA IEA,IDA IMP IEA,TAS,IDA IEA,IDA IBA IEA,EXP IDA IPI ISS IBA TAS NAS IEA,IDA IEA,IDA IPI IBA TAS IEA,IEA,IDA IEA,IDA,IDA TAS IEA,IDA IBA TAS IEA,IDA IBA TAS NAS IEA,ISS IBA TAS IEA,IDA IPI IBA TAS IEA,IDA IBA IEA,IDA IBA IEA,IDA TAS IEA,IDA HTP TAS IEA,TAS IEA,IEA,TAS NAS IEA,IDA IC IEA,IEA,IDA IBA IEA,IDA IBA TAS IEA,IDA IBA TAS,IEA,ISS IBA IEA,IDA IEA,IDA TAS IEA,IEA,IDA IBA TAS NAS IC IEA,IBA,HDA,IDA IBA IEA,IDA,IDA IEA,IDA IBA IEA,IDA IBA TAS IEA,IDA IBA TAS IEA,IDA ISS IBA IEA,IDA IBA IEA,IDA IBA TAS IEA,IDA IBA IEA,IDA IBA TAS IEA,IDA IBA IEA,IDA HDA TAS NAS IEA,IDA,IMP ISS TAS IEA,IDA IBA TAS NAS IEA,IDA IPI ISS IBA TAS NAS IEA,IDA IPI IBA TAS NAS IEA,ISS IEA,IDA IBA IEA,IBA TAS IEA,IDA IBA TAS NAS IEA,IDA IBA TAS IEA,IDA IBA IEA,IDA HTP ISS TAS IEA,IDA IBA TAS,IDA TAS IEA,IDA IBA TAS NAS IEA,IDA ISS IBA TAS IEA,IEA,HDA NAS,IDA IBA TAS IEA,IDA TAS IEA,IEA,IEA,IDA IMP IBA IEA,IDA IBA TAS IEA,IDA HTP ISS IBA TAS IEA,IDA IBA IEA,IDA IBA TAS IEA,TAS,IEA,IDA,IDA IBA TAS IEA,IDA ISS IBA IEA,IDA IBA TAS IEA,HTP IEA,IDA ISS TAS IEA,IBA,IDA HTP IBA TAS NAS IEA,EXP IDA IPI ISS IBA TAS IEA,ISS IEA,IDA IBA TAS IEA,IEA,IDA ISS IBA TAS IEA,IDA IPI IBA TAS NAS IEA,IDA IBA NAS IEA,IDA IBA IEA,IDA IBA IEA,IDA TAS IEA,IEA,IDA TAS IEA,IDA IBA TAS IEA,IEA,IBA IEA,IDA IBA IEA,IDA IBA TAS IEA,IDA IBA TAS NAS IEA,IBA IEA,IDA IBA TAS IEA,ISS IBA NAS IEA,IDA IMP IBA TAS IEA,HTP HDA IBA TAS IEA,IDA IBA IEA,IDA HDA IBA IEA,IDA IBA TAS IEA,IDA ISS,IEA,HTP,ISS IEA,IDA TAS IEA,IDA IEA,IDA,IDA IBA TAS IEA,IDA IEA,IDA HTP IBA IEA,IDA IBA TAS IEA,IBA TAS,IDA TAS IEA,IDA IBA TAS IEA,IDA IPI ISS IBA TAS IEA,IDA TAS IEA,IDA IBA IC IEA,IDA IBA NAS IEA,IEA,IDA HTP IEA,IDA IBA IEA,IDA IBA IEA,ISS,IDA NAS IEA,IDA IBA TAS NAS IEA,IBA IEA,IDA TAS IEA,IDA IBA TAS NAS IEA,IDA IBA IEA,IDA IBA IEA,IDA IBA TAS,IDA IBA TAS IEA,IDA ISS IBA NAS IEA,IDA IEA,IDA TAS IEA,TAS,IDA HTP HDA IBA TAS IEA,IDA TAS NAS IEA,IDA IPI ISS IBA NAS IEA,IDA HTP IEA,IDA HTP TAS IEA,TAS IEA,IDA IBA TAS IEA,IDA,HTP IEA,IDA ISS IBA TAS IEA,TAS,HTP IBA IEA,IDA HTP IBA TAS IEA,IDA TAS IEA,IDA IBA TAS IC IEA,IDA HTP IBA IEA,IDA IBA TAS IEA,IDA IEA,TAS IEA,IDA IBA IEA,IBA IEA,IDA ISS IBA IEA,IEA,IDA ISO IBA TAS NAS IEA,IDA IBA TAS IEA,IDA IBA TAS NAS IEA,IDA ISS IBA IEA,IDA IBA TAS IEA,IBA IEA,IDA ISS IBA NAS IEA,IDA HDA TAS IEA,IDA IBA TAS IEA,IDA IPI IBA TAS IEA,IDA IMP HTP IBA IEA,IBA,IDA ISS IBA TAS IEA,IDA IBA TAS IEA,IDA IPI IBA TAS NAS IEA,IEA,IDA IBA IEA,IEA,IEA,IEA,IDA IC IEA,IDA HDA ISS IBA TAS IEA,IDA NAS IEA,IDA IBA TAS NAS IEA,IEA,IDA NAS IEA,IDA ISS IBA IEA,IDA IBA IEA,IBA NAS IEA,IDA IBA TAS IEA,IDA IBA IEA,IDA TAS NAS IEA,IEA,IDA IBA IEA,IDA IBA IEA,IDA ISS IBA TAS IEA,IBA IEA,IDA IBA TAS IEA,IEA,IDA IBA TAS IEA,IDA ISS IBA TAS IEA,IDA IBA TAS NAS IEA,IDA IBA IEA,IDA TAS IC IEA,IDA IBA IEA,IDA IBA TAS IEA,IDA ISS IBA TAS IEA,IDA IPI IBA TAS NAS IEA,IDA IEA,TAS IEA,IDA IMP HTP IBA IEA,IEA,TAS,IBA IEA,IDA IBA NAS IEA,IDA IBA TAS IEA,TAS,IDA IBA IEA,IDA IBA IEA,IDA IBA TAS IEA,IBA IEA,IDA TAS IEA,IDA ISS IBA TAS IEA,IDA IBA IEA,IDA TAS IEA,IDA TAS IEA,IBA,ISS IBA IEA,IEA,IDA,IDA IEA,IDA IBA TAS IEA,IDA IPI IBA TAS NAS IEA,IDA,IDA IBA IEA,IDA ISS IBA TAS IEA,TAS,IBA TAS IEA,IDA IBA IEA,TAS IEA,IBA IEA,IDA HDA IBA TAS NAS IEA,IDA ISS IBA TAS NAS IEA,IBA IEA,IDA IPI ISS IBA TAS IEA,IDA IPI IBA NAS IEA,IEA,ISS IEA,IDA TAS IEA,IDA IMP IBA TAS IEA,IBA IEA,IBA,IDA IBA NAS IEA,IBA IEA,IEA,IDA IBA NAS IEA,IDA IEA,IDA IBA IEA,IEA,IDA IBA TAS IEA,IDA HTP IBA TAS IEA,IDA ISS IBA TAS IEA,IDA IBA TAS IC,IDA IBA IEA,IEA,IDA IMP IEA,IDA HTP TAS IEA,IDA HTP IBA TAS IEA,IDA IPI IMP IBA TAS NAS IEA,ISS IBA IEA,IDA TAS NAS IEA	CTSS,TFPI,ERAP2,AHR,SLC31A2,MRPS16,SPN,RCAN3,PUM1,KRTCAP2,TP53BP2,SRP9,PPP3R1,STK17B,RPSA,IGFBP7,MANBA,TLR2,ACSL1,ERAP1,FNIP1,RABGEF1,TBXAS1,DNAJB6,RAB11FIP1,HOOK3,LYN,PBX3,SRGN,ANAPC16,WDR74,SLC25A45,NEAT1,TBK1,ELF1,PRKCB,KAT7,VEZF1,GRB2,MRI1,PLAUR,SAMHD1,SAMSN1,ADA2,PHTF1,REL,ARPC2,PAFAH1B1,ADNP,CSF3R,NOP58,NUP155,CENPH,RCOR1,DENND4A,GBP4,WDR33,SP110,NKTR,SSR3,LEF1,CCND3,TAB2,DDX56,RPS20,PCSK7,RPL13,NUFIP2,IKZF3,ABCA5,TIMM29,KXD1,RPS19,APOBEC3C,EIF2AK2,DEF6,RBM14,FUS,ETV6,MSI2,ZNF587,NAAA,BPNT1,RNF149,AGFG1,GIGYF2,VHL,ABI1,IRAK3,MDM2,ITGAX,POU2F2,AP2A1,APOBEC3D,NCF1,PECAM1,THEMIS2,RNF220,RHOA,UVSSA,TMEM165,STK10,FKBP5,RPL7L1,CELF2,ANKRD10,NDUFB1,CIITA,ACOX1,ENOSF1,RNF138,RBX1,CMC2,SPCS3,FGR,SRSF4,PTP4A2,PTBP2,EPC2,WDR48,RAB7A,ATP11B,YEATS2,UBE2D2,RNF145,ELOVL5,ZNF394,PABPC1,CYRIB,TASOR2,WAC,LCOR,SHOC2,FAR1,HIPK3,TMEM123,PPHLN1,MED13L,SPPL3,PAN3,PDIA3,PIAS1,PDPK1,MGRN1,NFATC2IP,CD68,CSNK1D,ANKRD12,BLCAP,RNF114,MED15,SENP6,OSTM1,STAM,WNK1,RAP1B,SPAG9,PSMD12,TOP1,KCNAB2,WDR26,CTNNB1,SEC62,RRP12,VMP1,CALR,ARSD,ELF4,GGA2,LAX1,JARID2,TRUB2,WASHC2C,GNB1,LYRM7,RAPGEF6,TNRC18,PPIA,CUX1,DNM1,MLLT10,OGA,ANKRD13D,ANKRD11,MPO,ZNF700,UBA1,PPIE,RAP1A,YIPF4,CASP8,MBNL1,LNPEP,STK38,PACS1,ATM,HNRNPC,NLRC3,SUPT6H,POLG2,DNM2,RPRD1B,VPS41,RBM4,ANP32A,ITPA,DFFA,LAPTM5,MRPL30,RPL37A,RBM6,XRN1,ANKRD17,CLINT1,H2AZ2,GUSB,CRCP,GSR,PLEKHA2,MTDH,POLR1E,INIP,CWF19L1,ARFGAP2,SLC16A7,BRI3BP,RNASEH2B,TC2N,LONP2,CMIP,PIEZO1,PRR11,RNF125,REXO1,SPC24,ZNF44,PPP5C,ZNF773,MAVS,GNL3L,MAGT1,RERE,UAP1,MEIS1,ZNF638,RAF1,IP6K1,ZNF148,TFDP2,U2SURP,UBE2B,HSPA9,TCERG1,RREB1,MAPK14,ARID1B,RB1CC1,MARCHF5,LMO2,CLNS1A,APLP2,PTGES3,CHST11,RBM26,FOXN3,ATP8B4,ARIH1,WWOX,CDK10,JUP,ILF3,ZNF586,RBM39,STAU1,IQCN,ZNF639,AP5S1,RNU5E-1,HSPD1,CD38,CASP6,CCAR2,RIPK2,TP53,KRT10,CAVIN1,DDX42,UBA2,PTAFR,INPP5B,NSUN4,ADAR,LMNA,ISG20L2,MDM4,COX20,HNRNPA3,SP100,CRBN,USP4,TASOR,BLOC1S5-TXNDC5,FGD2,AKIRIN2,RFC2,SLC2A3,CCT2,MPHOSPH8,UBAC2,RASGRP1,PIGBOS1,MEFV,RBL2,ZC3H18,SPAG7,MOB3A,DNASE2,ADGRE5,SYMPK,PPP1R15A,HCK,USP34,SETD5,CNOT6L,ARL6IP4,LONP1,CD53,RNVU1-6,INPP4A,TFRC,KLF3,TENT2,NUP153,UBE2H,KMT2C,FCN1,PTPRE,SPI1,STX5,NUDT4,SNX1,FAHD1,C22ORF39,CDC42,C4ORF3,NRG1,MLLT3,DDX6,CHP1,P2RX1,SNHG3,RBBP4,CC2D1B,FUBP1,GATAD2B,ATP8B2,RAB29,UBXN2A,RTN4,PDK1,IQSEC1,WDR6,TMEM131L,MARCHF6,MGAT1,ITPR3,HUS1,CPED1,PVT1,C9ORF78,VTI1A,PICALM,CBX5,RBM19,ISG20,VKORC1,PSME3IP1,TERF2IP,BCL2,MBD3,ZNF121,SLC35E1,STK4,KDM6A,NOL9,ARHGAP15,CD74,EZR,DNAJB12,CYB561,VAPA,PLIN3,YY1AP1,MEMO1,GLS,STAG1,SMNDC1,COPS7A,RAB26,NFIC,CPNE1,RUNX1,APOOL,UBIAD1,VRK2,CCNI,DYRK1A,SSU72,DEGS1,ZNF669,IMMT,RASSF1,UBXN7,TLR6,VCAN,ARHGAP26,SERPINB1,BRAT1,AOAH,ANXA1,PRPF4,FNBP1,MPEG1,CPT1A,KRR1,C15ORF40,BTBD1,SIGLEC9,MCM3AP,XIAP,IRAK1,CAP1,COPA,ZSCAN16-AS1,RPP38,YME1L1,ZNF33A,ZNF207,STAT3,CARD8,ETFDH,RAD1,MCTP1,IRF1,LYRM2,UBC,MRTO4,CENPL,MOB1A,CDKAL1,MACF1,SMAP2,MCM4,TMEM71,FTH1,CEP57,YAF2,SCAF11,BIN2,GLIPR1,SNAP23,DMXL2,RPL23A,SSH2,HSH2D,IFI30,CASP3,MZB1,TOX4,CNIH1,NAA20,STX12,EPS15,SFT2D2,GAS5,PTPN7,ARID4B,ATAD2B,BIRC6,PPM1B,PPP4R3B,MAP3K2,ZEB2,CUL3,LRRFIP1,UBP1,GOLGA4,ACAP2,NRROS,SENP5,RBM47,HNRNPD,SEC24B,CHD1,CNOT8,CCNG1,HLA-DQB1,PPARD,SERINC1,ZC3HAV1,CNOT7,PPP2R2A,PTK2B,UBR5,TAF2,RAPGEF1,SIRT1,EIF4EBP2,ZMIZ1,TUBGCP2,KDM2A,PPP6R3,CHD4,IRAG2,NABP2,USP15,OSBPL8,ATP2A2,SLC8B1,MIS18BP1,NEMF,SPTLC2,TRAF3,UBE3A,BLOC1S6,USP3,ADPGK,ABHD2,CHD2,GLYR1,IST1,PIK3R5,STAT5A,GPATCH8,TUBB6,NCLN,TYK2,RNF24,RASSF2,BID,POLDIP3,MACO1,MIER1,ASH1L,DENND6A,ISY1,ATP13A3,EEF1A1,HILPDA,PIP4K2A,CELF1,MRE11,VPS37B,SIAH1,TYMS,UTY,PRPF3,MAPKAPK2,TMEM39A,NOCT,ATG12,GM2A,UIMC1,TRAM1,ZBTB43,AP5B1,LMAN1,USF2,STX16-NPEPL1,RNU5D-1,SAR1A,TRIM22,SLC25A3,XPO4,RBM10,CD55,PELI1,HNMT,PPP4R2,ZBTB20,ELL2,PCBD2,EGR1,CCDC69,LYRM4,TAF8,TSC22D4,ESYT2,TACC1,SMU1,UBAP1,ANXA11,DENND5A,ZFC3H1,TMPO,SNX22,MORF4L1,NARF,TXNL1,ZNF791,S100PBP,E2F3,NUP98,ZNF69,RALY,SYCP2,ATF7IP,DNMT1,POGZ,SLC35F6,LCLAT1,AAK1,WIPF1,OXNAD1,ITK,FOXK1,RNF216,CCM2,OPTN,EEF1AKMT2,MTG1,STIM1,STX2,NFATC3,TBL1X,NXF1,ZEB1,SNX27,LATS2,SNHG12,MIGA1,CDYL,ZNF451,FGD4,PARP4,METTL3,DDX19A,ST3GAL2,FAAP100,NFIX,PACSIN2,GNLY,TBL1XR1,RTN2,ARIH2,GSTP1,CD3G,IDH2,DSN1,EMC1,YRDC,THEM4,COP1,FLVCR1,PUM2,CEBPZOS,PECR,CAB39,DTYMK,TRNT1,NR2C2,MLH1,TCAIM,SKIL,LSG1,DCAF16,QKI,TMED4,PURB,AUTS2,BAZ1B,RIC1,RMI1,DENND1A,SCAI,GBGT1,WASHC2A,CHID1,WEE1,CPSF7,CLPB,FCHSD2,NR4A1,XPOT,ANAPC7,RCBTB1,DACH1,RBM23,KLC1,AKAP13,XPO6,ANKFY1,MIS12,COG1,ZNF562,SLA2,ZNF335,MX1,TRAPPC10,DDX17,SYAP1,OGT,LUZP1,AGO3,THRAP3,YBX1,GPBP1L1,SRSF11,DDX59,NCOA1,RAB10,FANCL,AFF3,SP3,CIR1,UBE2E1,ATP2C1,ATR,PROM1,ANTXR2,GOLPH3,ZFR,IQGAP2,SSBP2,SIL1,TCOF1,DOCK2,ERGIC1,TRIM41,MAN1A1,NCOA7,RHEB,KAT6A,LAPTM4B,ST3GAL1,UHRF2,DAPK1,AOPEP,INVS,LARP4B,CAMK1D,SCD,VPS51,ATXN2,PSPC1,VTI1B,DYNC1H1,BRF1,SLTM,HERC1,LUC7L,UBE2I,AP1G1,MBTD1,MED13,BPTF,CABLES1,RFX2,BRD4,MAU2,ZNF43,TMEM91,PPP2R1A,ZNF587B,ZSCAN18,PLCB1,PPP1R16B,PTTG1IP,EIF3L,SREBF2,COX7B,APPL1,SKP1,SPIN1,CTBS,CIBAR1,DHTKD1,COX15,PRKCSH,ANKRD54,DHCR24	5.25004e-31	30.2798	0.0530318
GO:0043227	GO:CC	membrane-bounded organelle	15780	934	815	0.872591	0.0516477	22149	1841	GO:0043226	IDA TAS IEA,IEA,HDA,IDA TAS IEA,IDA TAS IEA,IDA IEA,IDA HTP IBA TAS NAS IEA,HDA IEA,IBA,IDA,IDA IEA,IDA IBA TAS IEA,TAS,TAS,IDA IBA IEA,IDA HDA TAS IEA,HDA TAS,TAS IEA,IDA TAS IEA,IDA HTP ISS IBA TAS IEA,HDA TAS NAS IEA,IDA IEA,IDA IMP IBA TAS IEA,IDA TAS IEA,IDA HDA IBA TAS IEA,IDA IBA IEA,IDA IEA,IDA HDA ISS TAS IEA,IBA IEA,IDA ISS IBA TAS IEA,IDA IPI IBA TAS NAS IEA,IDA IMP ISS IBA IEA,IBA IEA,IEA,IDA,ISS IBA IEA,IDA IBA TAS IC IEA,IDA HDA TAS IEA,IDA IBA TAS IEA,IDA IBA IEA,IDA HDA IBA IEA,IDA IEA,TAS,IDA IBA TAS IEA,IDA IBA IEA,TAS,IEA,IMP IBA TAS NAS IEA,IDA HDA ISS IEA,IDA HDA ISS IBA IEA,IDA IBA IEA,TAS,IDA TAS IEA,IDA IBA TAS NAS IEA,IDA IBA TAS NAS IEA,IDA IBA TAS NAS IEA,IBA IEA,IDA IBA IEA,HDA,IDA IBA TAS IEA,IDA IBA TAS IEA,IBA,IBA IEA,IDA IPI IBA TAS IC IEA,IDA IBA TAS IEA,TAS IEA,IDA IBA TAS IEA,HDA TAS IEA,IDA IBA IEA,IDA HDA,IDA IBA IEA,IDA IEA,ISS IBA TAS IEA,IDA IPI HTP IBA IEA,NAS IEA,IDA HDA TAS IEA,IDA IBA IEA,IBA TAS IEA,IDA IBA IEA,IDA IBA TAS IEA,IDA IBA TAS IEA,IDA IBA IEA,IDA,IBA IEA,IDA HDA TAS IEA,HTP,IBA,IDA IBA TAS IEA,IDA IBA IEA,IDA TAS NAS IEA,HDA TAS IEA,IDA IBA IEA,IDA IMP TAS IEA,TAS,IDA TAS IEA,IDA IBA TAS NAS IEA,IBA IEA,TAS,HDA TAS,IBA IEA,IMP IEA,IDA IMP HDA TAS IEA,IDA TAS,IDA ISS IBA IEA,HDA TAS,IDA HDA IEA,HTP IEA,HDA,IDA IMP IBA IEA,IDA,IDA HTP TAS IEA,IDA TAS IEA,IDA IBA TAS IEA,HTP IEA,HDA IEA,IDA IBA TAS NAS IC IEA,IDA HTP IBA IEA,IDA IPI IBA TAS IEA,HDA TAS IEA,IDA IBA TAS IEA,IBA IEA,IBA IEA,IEA,IDA TAS IEA,IDA IMP HDA ISS IBA TAS IEA,IDA IBA TAS NAS IEA,IBA TAS IEA,HDA IBA TAS,IEA,IDA IBA TAS IEA,IEA,IDA HDA IBA IEA,IDA HDA ISS TAS IEA,IDA IBA,IDA IBA TAS IEA,IDA IBA IEA,IDA IEA,IDA HDA IBA TAS IEA,IDA IBA IEA,IBA,IDA IBA TAS IEA,TAS IEA,IDA ISS IBA IEA,IEA,IDA IPI HDA IBA TAS IEA,IDA ISS TAS IEA,IEA,IDA HDA IBA IEA,IEA,ISS IBA TAS IEA,IDA ISS IBA TAS IEA,IDA IBA IEA,HDA,IEA,IEA,IDA IPI TAS IEA,IDA IBA IEA,IDA TAS IEA,IDA IPI IBA TAS IEA,IDA IEA,HDA TAS,IDA HDA IEA,HDA TAS,IDA IMP HDA IBA TAS IEA,TAS,IDA IEA,IDA IPI HDA IBA TAS IEA,ISS IBA TAS IEA,IDA IBA IEA,IDA ISS IBA IEA,IDA HDA ISS IBA TAS IEA,TAS IEA,IDA IBA IEA,IDA IBA TAS IEA,IDA,IDA ISS IBA TAS IEA,IDA HTP IEA,IDA IBA NAS IEA,HDA TAS IEA,IDA HTP IBA TAS IEA,IDA IBA,IDA,IDA HDA TAS IEA,IDA IBA TAS IEA,HDA ISS IEA,IDA IBA IEA,IEA,IEA,IDA IBA IEA,IDA HDA TAS IEA,IBA IEA,IDA IMP HDA IBA TAS IEA,IDA IBA TAS IEA,HDA ISS TAS IEA,IDA IBA IEA,IDA TAS IEA,IDA IBA IEA,HDA TAS IEA,IDA IEA,IEA,IDA IBA TAS IEA,IDA HDA IBA TAS IEA,IDA,IBA TAS IEA,IDA IPI HTP IBA TAS IEA,IDA HDA TAS IEA,IDA TAS IEA,IDA IMP HDA IBA TAS IEA,IDA IBA IEA,IDA IBA TAS IEA,IDA,IDA TAS,IDA IBA IEA,IDA HTP IBA TAS NAS IEA,HDA,IBA TAS IEA,IBA,IDA IBA IEA,HDA,HDA,IDA IBA IEA,IDA HDA IBA IEA,IDA HDA TAS IEA,IDA IBA TAS IEA,HTP HDA IBA TAS IEA,IEA,IDA ISS IBA IEA,IDA ISS IBA TAS IEA,IDA IPI IBA IEA,IBA,IDA IEA,IDA,IDA HTP IBA IEA,IDA IBA IEA,IBA IEA,IDA IBA TAS IEA,IDA IBA IEA,IDA IBA IEA,IDA IBA IEA,IDA IBA IEA,IDA IBA IEA,IDA IEA,IBA IEA,IDA IBA TAS IEA,IBA IEA,IDA HTP TAS IEA,IDA IBA IEA,IDA IPI IBA TAS NAS IEA,IDA IBA IEA,IDA,HDA,IBA IEA,IDA IBA TAS IEA,IPI IBA TAS IEA,IDA IBA TAS IEA,IDA IEA,IDA IBA TAS IEA,IDA IBA TAS IEA,IDA TAS IEA,IDA HTP HDA IBA TAS NAS IEA,IDA IBA TAS IEA,IDA HDA IBA TAS IEA,IDA ISS IBA TAS IEA,IDA IBA TAS NAS IEA,IDA TAS IEA,IDA HTP IBA IEA,IBA TAS IEA,IDA IBA IEA,IDA HDA TAS IEA,IDA HDA IBA TAS,TAS IEA,IBA,IBA IC IEA,IDA IBA TAS IEA,IDA IBA IEA,IDA ISS IEA,IDA IBA,IDA IMP HDA IBA TAS IEA,IDA TAS NAS IEA,IBA IEA,IDA IMP TAS IEA,IDA HDA TAS IEA,IDA HDA,IDA IEA,IDA IBA NAS IEA,IEA,IDA IMP HTP HDA ISS IBA TAS IEA,IDA IBA IEA,HDA IEA,IDA TAS IEA,IDA TAS IEA,IDA IEA,IDA IMP TAS IEA,HDA,IDA TAS IEA,IDA IBA TAS IEA,IDA IPI IBA TAS IEA,TAS,IEA,IDA HTP IBA TAS IEA,IDA HTP IBA TAS IEA,IDA IMP HDA IBA TAS IEA,IBA IEA,IDA TAS NAS IEA,IDA HTP IBA TAS IEA,IDA IBA TAS IEA,IDA IMP IBA TAS IEA,IDA IEA,IDA HDA TAS,IDA IBA TAS IEA,IDA IBA TAS IEA,HDA,IEA,ISS IEA,IDA IBA IEA,IDA IBA TAS IEA,HDA TAS,HDA TAS,IDA IBA TAS IEA,IDA IEA,IDA IEA,IDA HTP IEA,IDA IBA IEA,IDA HDA TAS IEA,IDA IEA,IEA,IBA,HDA TAS IEA,HDA TAS,IDA IBA TAS IEA,IDA IBA NAS IEA,IDA IEA,HDA,IBA,IDA ISS IBA IEA,IDA IBA IEA,TAS IEA,IDA IMP HTP IBA TAS IEA,HDA TAS,IEA,IDA IEA,IDA HDA TAS IEA,IDA IEA,IC IEA,IDA IBA TAS NAS IEA,IBA IEA,IDA IPI IBA TAS IEA,TAS,IDA,IDA IBA TAS IEA,IDA IBA TAS IEA,IBA,IDA IBA IEA,IDA HTP IBA TAS IEA,HTP,HDA,IMP HDA ISS TAS IEA,IEA,IDA IEA,IDA HDA IBA TAS IEA,IDA IEA,HDA ISS IEA,TAS,IEA,IDA IPI IBA TAS NAS IEA,IDA IBA TAS IEA,IDA IBA IEA,IDA IBA NAS IEA,IDA IBA IEA,IDA HDA IBA IEA,IDA ISS IBA IEA,IDA HDA IBA NAS IEA,HTP IBA TAS IEA,IDA IEA,IDA,IEA,IDA IBA TAS IC IEA,IDA HDA IBA TAS IEA,IDA ISS IBA TAS IEA,IDA IBA TAS IEA,IDA,IEA,IDA IBA TAS IEA,HDA,IDA ISS IBA TAS IEA,IDA IMP ISS IBA NAS IEA,IDA IMP ISS TAS IEA,IDA ISS IBA IEA,HDA,IDA IBA TAS IEA,IDA TAS IEA,ISS IEA,IDA IBA IEA,IDA IPI ISS IBA TAS IEA,IDA HTP IBA TAS IEA,IDA IBA TAS NAS IEA,IBA IEA,IDA IBA,IBA,IDA IEA,IDA IPI IBA TAS IEA,IDA IBA TAS IEA,IDA,IDA HDA ISS TAS IEA,IDA HDA IEA,IDA IBA IEA,HDA,ISS IBA IEA,IDA HDA IBA TAS IEA,TAS IEA,IDA IBA IEA,HDA,IDA HTP TAS NAS IEA,IDA IBA TAS NAS IEA,IBA TAS IEA,IDA IPI IBA TAS IEA,IDA IMP IEP ISS IBA IEA,IDA IBA IEA,IDA HDA TAS IEA,IDA TAS IEA,IDA HTP HDA IBA TAS NAS IEA,IDA IBA TAS IEA,IDA ISS IBA IEA,IBA IEA,HDA,IDA ISS IBA TAS IEA,IDA IBA IEA,IDA TAS IEA,IBA IEA,IDA IMP HTP HDA IBA NAS IEA,IDA IBA IEA,IDA IBA IEA,IDA IEA,TAS IEA,IDA IEA,HDA TAS IEA,IDA IBA IEA,IEA,IDA HDA ISS IBA IEA,IDA IPI IBA TAS NAS IC IEA,IDA IEA,IDA ISS IEA,IDA IMP HTP ISS IBA TAS IEA,IDA IBA TAS IEA,HTP,IDA,TAS,HDA ISS TAS IEA,IDA HDA IBA TAS IEA,IDA IBA TAS IEA,IDA IBA TAS IEA,HDA TAS,IDA HDA ISS IBA TAS IEA,IEA,IDA IBA TAS IEA,IDA HTP IBA TAS IEA,IBA NAS IEA,IDA IBA IEA,IDA IPI IMP ISS IBA TAS NAS IC IEA,IDA IEA,IDA HTP IBA TAS IEA,IDA IBA TAS IC IEA,ISS IBA IEA,IBA TAS IC IEA,HTP IBA IEA,HDA TAS IEA,IBA IEA,TAS NAS IEA,HDA IBA,IBA TAS IEA,IDA IEA,IDA,IDA IPI ISS IBA TAS NAS IEA,IDA,IDA HDA TAS IEA,IDA ISS IEA,IDA IBA TAS IEA,IDA IEA,TAS,HDA,TAS,IDA HDA TAS,IDA IEA,IDA HDA IEA,IEA,IEA,IDA IBA TAS IEA,IDA TAS IEA,ISS IBA IEA,IBA IEA,TAS IEA,IDA IEA,IDA IMP ISS IBA IEA,IDA IEA,HDA,HDA IEA,IEA,HDA,TAS,IDA IBA TAS NAS IEA,IDA IBA IEA,IDA IBA IEA,IDA IBA,IDA IBA IEA,IDA IEA,IDA TAS IEA,IDA HDA TAS IEA,IEA,IDA IBA IEA,IDA HDA IBA TAS IEA,ISS IBA IEA,ISS IEA,IBA TAS IEA,IDA IBA IC IEA,IDA IBA TAS NAS IEA,IDA IBA TAS IEA,IDA IBA TAS IEA,IDA IEA,IBA TAS IEA,IEA,IDA IBA TAS NAS IEA,ISS IEA,HDA,IBA IEA,IDA IMP IEA,TAS,IDA IEA,IDA IBA IEA,EXP IDA IPI ISS IBA TAS NAS IEA,IDA IEA,IDA IPI IBA TAS IEA,IEA,IDA IEA,IDA,IDA TAS IEA,IDA IBA TAS IEA,IDA IBA TAS NAS IEA,ISS IBA TAS IEA,IDA IPI IBA TAS IEA,IDA IBA IEA,IDA IBA IEA,IDA TAS IEA,IDA HTP TAS IEA,TAS IEA,IEA,TAS NAS IEA,IDA IC IEA,IEA,IDA IBA IEA,IDA IBA TAS IEA,IDA IBA TAS,IDA IBA IEA,ISS IBA IEA,IDA IEA,IDA HDA TAS IEA,IEA,IDA IBA TAS NAS IC IEA,IBA,HDA,IDA IBA IEA,IDA HDA,IDA IEA,IDA IBA IEA,IDA IBA TAS IEA,IDA IBA TAS IEA,IDA ISS IBA IEA,IDA IBA IEA,IDA IBA TAS IEA,HDA,IDA IBA IEA,IDA IBA TAS IEA,IDA IBA IEA,IDA HDA TAS NAS IEA,IDA,IMP ISS TAS IEA,IDA IBA TAS NAS IEA,IDA IPI ISS IBA TAS NAS IEA,IDA IPI HDA IBA TAS NAS IEA,ISS IEA,IDA IBA IEA,IBA TAS IEA,IDA IBA TAS NAS IEA,IDA HDA IBA TAS IEA,IDA IBA IEA,IDA HTP ISS TAS IEA,IDA IBA TAS,IDA HDA TAS IEA,IDA IBA TAS NAS IEA,IDA ISS IBA TAS IEA,IEA,HDA NAS,IDA HDA IBA TAS IEA,IDA TAS IEA,IEA,IEA,IDA IMP IBA IEA,IDA IBA TAS IEA,IDA HTP HDA ISS IBA TAS IEA,IDA IBA IEA,IDA IBA TAS IEA,HDA TAS,IEA,IDA HDA,IDA IBA TAS IEA,IDA ISS IBA IEA,IDA IBA TAS IEA,HTP IEA,IDA ISS TAS IEA,IBA,IDA HTP IBA TAS NAS IEA,EXP IDA IPI ISS IBA TAS IEA,ISS IEA,IDA IBA TAS IEA,IEA,IDA ISS IBA TAS IEA,IDA IPI IBA TAS NAS IEA,IDA HDA IBA NAS IEA,IDA IBA IEA,IDA IBA IEA,IDA TAS IEA,IEA,IDA TAS IEA,IDA IBA TAS IEA,IEA,IBA IEA,IDA IBA IEA,IDA IBA TAS IEA,IDA IBA TAS NAS IEA,IBA IEA,IDA IBA TAS IEA,ISS IBA NAS IEA,HDA,IDA IMP IBA TAS IEA,HTP HDA IBA TAS IEA,HDA,IDA IBA IEA,IDA HDA IBA IEA,IDA IBA TAS IEA,IDA ISS,IEA,HTP,ISS IEA,IDA TAS IEA,IDA IEA,IDA,IDA IBA TAS IEA,IDA IEA,IDA HTP IBA IEA,IDA IBA TAS IEA,IBA TAS,IDA TAS IEA,IDA IBA TAS IEA,IDA IPI ISS IBA TAS IEA,IDA TAS IEA,IDA IBA IC IEA,IDA IBA NAS IEA,IEA,IDA HTP IEA,IDA IBA IEA,IDA IBA IEA,HDA,ISS,IDA HDA NAS IEA,IDA IBA TAS NAS IEA,IBA IEA,IDA TAS IEA,IDA IBA TAS NAS IEA,IDA IBA IEA,IDA HDA IBA IEA,IDA IBA TAS,IDA IBA TAS IEA,IDA ISS IBA NAS IEA,IDA IEA,IDA HDA TAS IEA,TAS,IDA HTP HDA IBA TAS IEA,IDA TAS NAS IEA,IDA IPI ISS IBA NAS IEA,IDA HTP IEA,IDA HTP TAS IEA,TAS IEA,IDA IBA TAS IEA,IDA,HTP IEA,TAS NAS IEA,IDA ISS IBA TAS IEA,HDA TAS,HTP IBA IEA,IDA HTP IBA TAS IEA,IDA TAS IEA,IDA IBA TAS IC IEA,IDA HTP IBA IEA,IDA IBA TAS IEA,IDA IEA,TAS IEA,HDA,IDA IBA IEA,IBA IEA,IDA ISS IBA IEA,IEA,IDA ISO IBA TAS NAS IEA,IDA IBA TAS IEA,IDA IBA TAS NAS IEA,IDA ISS IBA IEA,IDA IBA TAS IEA,IBA IEA,IDA ISS IBA NAS IEA,IDA HDA TAS IEA,IDA IBA TAS IEA,IDA IPI IBA TAS IEA,IDA IMP HTP IBA IEA,IBA,IDA ISS IBA TAS IEA,IDA IBA TAS IEA,IDA IPI IBA TAS NAS IEA,IEA,IDA IBA IEA,IEA,IDA IBA,IEA,IEA,IDA IC IEA,IDA HDA ISS IBA TAS IEA,IDA NAS IEA,HDA,IDA IBA TAS NAS IEA,IEA,IDA NAS IEA,IDA ISS IBA IEA,IDA IBA IEA,IBA NAS IEA,IDA IBA TAS IEA,IDA HDA IBA IEA,IDA TAS NAS IEA,HDA IEA,IDA IBA IEA,IDA HDA IBA IEA,IDA HDA ISS IBA TAS IEA,IBA IEA,IDA IBA TAS IEA,IEA,IDA IBA TAS IEA,IDA HDA ISS IBA TAS IEA,IDA IBA TAS NAS IEA,IDA IBA IEA,IDA TAS IC IEA,IDA IBA IEA,IDA IBA TAS IEA,IDA ISS IBA TAS IEA,IDA IPI IBA TAS NAS IEA,IDA HDA ISS IBA IEA,TAS IEA,IDA IMP HTP IBA IEA,IEA,HDA TAS,IBA IEA,IDA IBA NAS IEA,IDA IBA TAS IEA,HDA TAS,IDA IBA IEA,IDA IBA IEA,IDA HDA IBA TAS IEA,IBA IEA,HDA,IDA HDA TAS IEA,IDA ISS IBA TAS IEA,HDA,IDA IBA IEA,IDA HDA TAS IEA,IDA TAS IEA,IBA,ISS IBA IEA,IBA IEA,IDA,IDA IEA,IDA IBA TAS IEA,IDA IPI IBA TAS NAS IEA,IDA,IDA IBA IEA,IDA ISS IBA TAS IEA,HDA TAS,IBA TAS IEA,IDA IBA IEA,TAS IEA,IBA IEA,IDA HDA IBA TAS NAS IEA,IDA ISS IBA TAS NAS IEA,IBA IEA,IDA IPI ISS IBA TAS IEA,IDA IPI HDA IBA NAS IEA,IEA,ISS IEA,IDA TAS IEA,IDA IMP IBA TAS IEA,IBA IEA,IBA,IDA HDA IBA NAS IEA,IBA IEA,IEA,IDA HDA IBA NAS IEA,IDA IEA,IDA HDA IBA IEA,IEA,IDA IBA TAS IEA,IDA HTP IBA TAS IEA,IDA HDA ISS IBA TAS IEA,IDA IBA TAS IC,IDA IBA IEA,IEA,IDA IMP ISS IBA IEA,IDA HTP TAS IEA,IDA HTP IBA TAS IEA,IDA IPI IMP IBA TAS NAS IEA,ISS IBA IEA,IDA TAS NAS IEA	CTSS,TFPI,PAICS,ERAP2,AHR,SLC31A2,MRPS16,SPN,RCAN3,PUM1,KRTCAP2,TP53BP2,SRP9,PPP3R1,STK17B,RPSA,IGFBP7,MANBA,TLR2,ACSL1,ERAP1,FNIP1,RABGEF1,TBXAS1,DNAJB6,RAB11FIP1,HOOK3,LYN,PBX3,SRGN,ANAPC16,WDR74,SLC25A45,NEAT1,TBK1,RILPL2,ELF1,PRKCB,KAT7,VEZF1,GRB2,MRI1,PLAUR,SAMHD1,SAMSN1,ADA2,PHTF1,REL,ARPC2,PAFAH1B1,ADNP,CSF3R,NOP58,NUP155,CENPH,RCOR1,DENND4A,GBP4,F11R,WDR33,SP110,NKTR,SSR3,LEF1,CCND3,TAB2,DDX56,RPS20,PCSK7,RPL13,NUFIP2,IKZF3,ABCA5,TIMM29,KXD1,RPS19,APOBEC3C,EIF2AK2,DEF6,RBM14,FUS,ETV6,MSI2,ZNF587,NAAA,BPNT1,RNF149,AGFG1,GIGYF2,VHL,ABI1,IRAK3,MDM2,ITGAX,POU2F2,AP2A1,APOBEC3D,NCF1,PECAM1,THEMIS2,RNF220,RHOA,UVSSA,TMEM165,STK10,FKBP5,RPL7L1,SLC12A9,CELF2,ANKRD10,NDUFB1,CIITA,ACOX1,ENOSF1,RNF138,RBX1,CMC2,SPCS3,FGR,SRSF4,PTP4A2,PTBP2,EPC2,WDR48,RAB7A,ATP11B,YEATS2,UBE2D2,RNF145,ELOVL5,ZNF394,PABPC1,CYRIB,TASOR2,WAC,LCOR,SHOC2,FAR1,HIPK3,TMEM123,PPHLN1,MED13L,SPPL3,PAN3,PDIA3,PIAS1,PDPK1,MGRN1,NFATC2IP,CD68,CSNK1D,ANKRD12,TPM4,BLCAP,RNF114,MED15,SENP6,OSTM1,STAM,WNK1,RAP1B,SPAG9,PSMD12,TOP1,KCNAB2,WDR26,CTNNB1,SEC62,RRP12,VMP1,CALR,ARSD,ELF4,GGA2,LAX1,JARID2,TRUB2,WASHC2C,GNB1,LYRM7,RAPGEF6,TNRC18,PPIA,CUX1,DNM1,MLLT10,OGA,ANKRD13D,ANKRD11,MPO,ZNF700,UBA1,PPIE,RAP1A,YIPF4,CASP8,MBNL1,LNPEP,STK38,PACS1,ATM,HNRNPC,NLRC3,SUPT6H,POLG2,DNM2,RPRD1B,VPS41,RBM4,ANP32A,ITPA,DFFA,LAPTM5,MRPL30,RPL37A,RBM6,XRN1,ANKRD17,CCL28,SLC26A2,CLINT1,H2AZ2,GUSB,CRCP,GSR,PLEKHA2,MTDH,POLR1E,INIP,CWF19L1,ARFGAP2,SLC16A7,BRI3BP,RNASEH2B,TC2N,LONP2,CMIP,PIEZO1,PRR11,RNF125,REXO1,SPC24,ZNF44,PPP5C,ZNF773,MAVS,GNL3L,MAGT1,RERE,UAP1,YWHAQ,MEIS1,ZNF638,RAF1,IP6K1,ZNF148,TFDP2,U2SURP,UBE2B,HSPA9,TCERG1,RREB1,MAPK14,ARID1B,RB1CC1,MARCHF5,LMO2,CLNS1A,APLP2,PTGES3,CHST11,RBM26,FOXN3,ATP8B4,ARIH1,WWOX,CDK10,JUP,ILF3,ZNF586,RBM39,STAU1,IQCN,ZNF639,AP5S1,RNU5E-1,HSPD1,CCDC66,CD38,CASP6,CCAR2,RIPK2,TP53,KRT10,CAVIN1,DDX42,UBA2,PTAFR,INPP5B,NSUN4,ADAR,LMNA,ISG20L2,MDM4,COX20,HNRNPA3,SP100,CRBN,PRKAR2A,USP4,TASOR,TNFSF10,BLOC1S5-TXNDC5,FGD2,AKIRIN2,RFC2,SLC2A3,CCT2,MPHOSPH8,UBAC2,RASGRP1,PIGBOS1,MEFV,RBL2,ZC3H18,SPAG7,MOB3A,DNASE2,ADGRE5,SYMPK,PPP1R15A,HCK,RNPEP,USP34,SETD5,CNOT6L,ARL6IP4,LONP1,CD53,RNVU1-6,INPP4A,TFRC,KLF3,TENT2,NUP153,UBE2H,KMT2C,FCN1,PTPRE,SPI1,STX5,NUDT4,SNX1,FAHD1,C22ORF39,EIF2S3,CDC42,C4ORF3,NRG1,MLLT3,DDX6,CHP1,P2RX1,SNHG3,RBBP4,CC2D1B,FUBP1,GATAD2B,ATP8B2,RAB29,UBXN2A,RTN4,PDK1,IQSEC1,WDR6,TMEM131L,MARCHF6,MGAT1,ITPR3,HUS1,CPED1,PVT1,C9ORF78,ACTR1A,VTI1A,PICALM,CBX5,RBM19,PRKCH,ISG20,VKORC1,CYLD,PSME3IP1,TERF2IP,BCL2,MBD3,ZNF121,SLC35E1,TULP2,STK4,KDM6A,NOL9,ARHGAP15,CD74,EZR,DNAJB12,MARK3,CYB561,VAPA,PLIN3,YY1AP1,MEMO1,GLS,STAG1,SMNDC1,COPS7A,RAB26,NFIC,CPNE1,RUNX1,APOOL,UBIAD1,VRK2,CCNI,TM7SF3,DYRK1A,SSU72,DEGS1,ZNF669,IMMT,RASSF1,UBXN7,TLR6,VCAN,ARHGAP26,SERPINB1,BRAT1,AOAH,ANXA1,PRPF4,FNBP1,MPEG1,CPT1A,KRR1,C15ORF40,BTBD1,SIGLEC9,KIF3B,MCM3AP,XIAP,IRAK1,CAP1,COPA,ZSCAN16-AS1,RPP38,YME1L1,ZNF33A,ZNF207,STAT3,CARD8,ETFDH,RAD1,MCTP1,IRF1,LYRM2,UBC,MRTO4,CENPL,MOB1A,CDKAL1,MACF1,SMAP2,MCM4,TMEM71,FTH1,CEP57,YAF2,SCAF11,BIN2,CPM,GLIPR1,SNAP23,DMXL2,RPL23A,SSH2,HSH2D,IFI30,CASP3,MZB1,TOX4,CNIH1,NAA20,STX12,EPS15,CAPZA1,SFT2D2,GAS5,NIBAN1,PTPN7,ARID4B,ATAD2B,BIRC6,PPM1B,PPP4R3B,MAP3K2,ZEB2,CUL3,LRRFIP1,UBP1,GOLGA4,ACAP2,NRROS,SENP5,RBM47,HNRNPD,SEC24B,CHD1,CNOT8,CCNG1,HLA-DQB1,PPARD,SERINC1,PILRA,ZC3HAV1,CNOT7,PPP2R2A,PTK2B,UBR5,TAF2,RAPGEF1,SIRT1,EIF4EBP2,ZMIZ1,TUBGCP2,KDM2A,PPP6R3,CHD4,IRAG2,NABP2,USP15,OSBPL8,ATP2A2,SLC8B1,MIS18BP1,NEMF,SPTLC2,TRAF3,UBE3A,BLOC1S6,USP3,ADPGK,ABHD2,CHD2,GLYR1,IST1,PIK3R5,STAT5A,GPATCH8,TUBB6,NCLN,TYK2,RNF24,RASSF2,BID,POLDIP3,MACO1,MIER1,ASH1L,FAM168B,DENND6A,ISY1,ATP13A3,EEF1A1,HILPDA,PIP4K2A,CELF1,MRE11,VPS37B,SIAH1,TYMS,UTY,PRPF3,MAPKAPK2,TMEM39A,NOCT,ATG12,GM2A,UIMC1,TRAM1,ZBTB43,AP5B1,LMAN1,USF2,STX16-NPEPL1,RNU5D-1,SAR1A,TRIM22,SLC25A3,XPO4,RBM10,CD55,PELI1,HNMT,PPP4R2,ZBTB20,ELL2,PCBD2,EGR1,CCDC69,LYRM4,TAF8,TSC22D4,ESYT2,TACC1,SMU1,UBAP1,ANXA11,DENND5A,ZFC3H1,TMPO,SNX22,MORF4L1,NARF,TXNL1,ZNF791,S100PBP,E2F3,NUP98,ZNF69,RALY,SYCP2,IGLL5,ATF7IP,DNMT1,CAPZB,POGZ,SLC35F6,LCLAT1,AAK1,WIPF1,OXNAD1,ITK,FOXK1,RNF216,CCM2,OPTN,EEF1AKMT2,MTG1,STIM1,STX2,NFATC3,TBL1X,NXF1,ZEB1,SNX27,LATS2,SNHG12,MIGA1,CDYL,ZNF451,PTPRO,FGD4,PARP4,METTL3,DDX19A,ST3GAL2,FAAP100,NFIX,PACSIN2,GNLY,TBL1XR1,RTN2,ARIH2,GSTP1,CD3G,IDH2,DSN1,EMC1,YRDC,THEM4,COP1,FLVCR1,PUM2,CEBPZOS,TTC21B,PECR,CAB39,DTYMK,TRNT1,NR2C2,MLH1,TCAIM,SKIL,LSG1,DCAF16,ARL15,QKI,TMED4,PURB,AUTS2,BAZ1B,RIC1,RMI1,DENND1A,SCAI,GBGT1,WASHC2A,CHID1,WEE1,CPSF7,CLPB,FCHSD2,NR4A1,XPOT,ANAPC7,RCBTB1,DACH1,RBM23,KIAA0586,KLC1,AKAP13,XPO6,ANKFY1,MIS12,PFAS,COG1,ZNF562,SLA2,ZNF335,MX1,TRAPPC10,DDX17,SYAP1,OGT,LUZP1,AGO3,THRAP3,YBX1,GPBP1L1,SRSF11,DDX59,NCOA1,RAB10,FANCL,AFF3,SP3,CIR1,UBE2E1,ATP2C1,ATR,PROM1,ANTXR2,GOLPH3,ZFR,IQGAP2,SSBP2,SIL1,TCOF1,DOCK2,ERGIC1,TRIM41,MAN1A1,NCOA7,CAPZA2,RHEB,KAT6A,SLC20A2,LAPTM4B,ST3GAL1,UHRF2,DAPK1,AOPEP,INVS,LARP4B,CAMK1D,SCD,VPS51,ATXN2,PSPC1,VTI1B,DYNC1H1,BRF1,SLTM,HERC1,LUC7L,UBE2I,AP1G1,MBTD1,MED13,BPTF,CABLES1,RFX2,BRD4,MAU2,ZNF43,TMEM91,PPP2R1A,ZNF587B,ZSCAN18,PLCB1,PPP1R16B,PTTG1IP,EIF3L,SREBF2,COX7B,APPL1,SKP1,SPIN1,CTBS,CIBAR1,DHTKD1,COX15,PRKCSH,ANKRD54,DHCR24	1.45167e-30	29.8381	0.0516477
GO:0043229	GO:CC	intracellular organelle	16147	934	820	0.877944	0.0507834	22149	1843	GO:0005622|GO:0043226	IDA TAS IEA,IEA,IDA TAS IEA,IDA ISA TAS IEA,IDA IEA,IDA HTP IBA TAS NAS IEA,IEA,IBA,IDA IEA,IDA IEA,IDA IBA TAS IEA,TAS,TAS,IDA IBA IEA,IDA TAS NAS IEA,TAS,TAS IEA,IDA TAS IEA,IDA HTP ISS IBA TAS IEA,TAS NAS IEA,IDA IEA,IDA IMP IBA TAS IEA,IDA TAS IEA,IDA HDA IBA TAS IEA,IDA IBA IEA,IDA ISS IBA IEA,IDA ISS TAS IEA,ISA IBA IEA,IDA ISS IBA TAS IEA,IDA IPI IBA TAS NAS IEA,IDA IMP ISS IBA IEA,IBA IEA,IEA,IDA,ISS IBA IEA,IDA ISA IBA TAS IC IEA,IDA TAS IEA,IDA IPI IBA TAS IEA,IDA IBA IEA,IDA IBA IEA,IDA IEA,TAS,IDA IBA TAS IEA,IDA IBA IEA,TAS,IEA,IMP ISA IBA TAS NAS IEA,IDA ISS IBA TAS IEA,IDA ISS IBA IEA,IDA ISA IBA IEA,TAS,IDA TAS IEA,IDA IBA TAS NAS IEA,IDA IPI IMP IBA TAS NAS IEA,IDA IBA TAS NAS IEA,IBA IEA,IDA IBA IEA,IDA IBA TAS IEA,IDA IBA TAS IEA,IBA,IBA IEA,IDA IPI IBA TAS IC IEA,IDA IBA TAS IEA,TAS IEA,IDA IBA TAS IEA,IDA HDA IBA TAS NAS IEA,IDA IBA IEA,IDA IPI HDA IBA TAS IEA,IDA IBA IEA,IDA IEA,ISS IBA TAS IEA,IDA IPI HTP IBA IEA,NAS IEA,IDA HDA IBA TAS NAS IEA,IDA IBA IEA,IBA TAS IEA,IDA IBA IEA,IDA IBA TAS IEA,IDA IBA TAS IEA,IDA IBA IEA,IDA ISA IBA IEA,IEA,IDA,IBA IEA,IDA TAS IEA,HTP,IBA,IDA IBA TAS IEA,IDA,EXP IDA TAS NAS IEA,TAS IEA,IDA IBA IEA,IDA IMP TAS IEA,TAS,IDA ISA TAS IEA,IDA IBA TAS NAS IEA,IDA IBA IEA,TAS,TAS,IBA IEA,IMP IEA,IMP TAS IEA,IDA IBA TAS IEA,IDA ISS IBA IEA,TAS,IDA IEA,HTP IBA IEA,IDA IMP IBA IEA,IDA,IDA HTP TAS IEA,IDA TAS IEA,IDA IBA TAS IEA,HTP IEA,IDA HDA IBA IEA,IEA,IDA IBA TAS NAS IC IEA,IDA IBA IEA,IDA HTP IBA IEA,IDA IPI IBA TAS IEA,IDA ISS TAS IEA,IDA IBA TAS IEA,IBA IEA,IBA IEA,IDA IEA,IDA TAS IEA,IDA IMP ISS IBA TAS IEA,IDA IBA TAS NAS IEA,IDA ISO IBA TAS NAS IEA,IBA TAS,IEA,IDA IBA TAS IEA,IEA,IDA IBA IEA,IDA TAS IEA,IDA IBA,IDA IBA TAS IEA,IDA IBA IEA,IDA IEA,IDA HDA IBA TAS IEA,IDA IBA IEA,IDA IEA,IBA,IDA IBA TAS IEA,TAS IEA,IDA ISS IBA IEA,IBA IEA,IDA IPI HDA IBA TAS IEA,IDA ISS IBA TAS IEA,IEA,IDA IBA IEA,IEA,ISS IBA TAS IEA,IDA ISS IBA TAS IEA,IDA IBA IEA,IDA IBA TAS IEA,IEA,IEA,IDA IPI TAS IEA,IEA,IDA IBA IEA,IDA TAS IEA,IDA IPI IBA TAS IEA,IDA IEA,IDA TAS,IDA IEA,TAS,IDA IMP HDA IBA TAS IEA,ISS TAS IEA,IDA IEA,IDA IPI IBA TAS IEA,ISS IBA TAS IEA,IEA,IDA IBA IEA,IDA ISS IBA IEA,IDA HDA ISS IBA TAS IEA,TAS IEA,IDA ISA IBA IEA,IDA IBA TAS IEA,IDA,IDA ISS IBA TAS IEA,IDA HTP IEA,IDA IBA NAS IEA,HDA,IDA HTP IBA TAS IEA,IDA IBA,IDA,IDA HDA TAS IEA,IDA ISA IBA TAS IEA,ISS IBA IEA,IDA IBA IEA,IEA,IEA,IDA IBA IEA,IDA HDA TAS IEA,IBA IEA,IDA IMP HDA IBA TAS IEA,IDA IBA TAS IEA,ISS TAS IEA,IDA IBA IEA,IDA TAS IEA,IDA IBA IEA,HDA TAS IEA,IDA IEA,IEA,IDA ISS IBA TAS IEA,IDA HDA IBA TAS IEA,IDA,IBA TAS IEA,IDA IPI HTP IBA TAS IEA,IDA IBA TAS IEA,IDA TAS IEA,IDA IMP HDA IBA TAS IEA,IDA IBA IEA,IDA IBA TAS IEA,IDA,IDA IBA TAS,ISS,IDA IBA IEA,IDA HTP IBA TAS NAS IEA,IDA IPI HDA IBA IEA,IBA TAS IEA,IBA IEA,IDA IBA IEA,IDA IBA IEA,IDA IPI HDA IBA IEA,IDA TAS IEA,IDA IBA TAS IEA,HTP IBA TAS IEA,IEA,IDA ISS IBA IEA,IDA ISS IBA TAS IEA,IDA IPI IBA IEA,IBA,IDA IEA,IDA,IDA HTP IBA IEA,IDA IBA IEA,IBA IEA,IDA IBA TAS IEA,IDA IBA IEA,IDA ISS IBA IEA,IDA IBA IEA,IDA IBA IEA,IDA IBA IEA,IDA IPI IBA NAS IEA,IBA IEA,IDA IMP IBA TAS IEA,IDA IBA TAS IEA,IBA IEA,IDA HTP TAS IEA,IDA IBA IEA,IDA IPI IBA TAS NAS IEA,IDA IBA IEA,IDA,ISA IBA IEA,IDA IBA TAS IEA,IPI IBA TAS IEA,IDA IBA TAS IEA,IDA IEA,IDA ISA IBA TAS IEA,IDA IBA TAS IEA,IDA ISS IBA TAS IEA,IDA HTP HDA IBA TAS NAS IEA,IDA IBA TAS IEA,IDA IBA TAS IEA,IDA ISS IBA TAS IEA,IDA IBA TAS NAS IEA,IDA TAS IEA,IDA HTP IBA IEA,IBA TAS IEA,IDA IBA IEA,IDA TAS IEA,IDA HDA IBA TAS IC,TAS IEA,IBA,ISA IBA IC IEA,IDA IBA TAS IEA,IDA IBA IEA,IDA ISS IEA,IDA IBA IEA,IDA IMP ISS IBA TAS IEA,IDA TAS NAS IEA,IBA IEA,IDA IMP TAS IEA,IDA ISS IBA TAS IEA,IDA HDA,IDA IEA,IDA IBA NAS IEA,IEA,IDA HTP ISS IBA TAS IEA,IDA IBA IEA,IEA,IDA TAS IEA,IDA TAS IEA,IDA IEA,IDA IMP ISA TAS IEA,IPI HDA IBA NAS IEA,IDA TAS IEA,IDA IBA TAS IEA,IDA IPI IBA TAS IEA,TAS,IEA,IDA HTP IBA TAS IEA,IDA HTP IBA TAS IEA,IDA IMP HDA IBA TAS IEA,IBA IEA,IDA TAS NAS IEA,IDA HTP IBA TAS IEA,IDA IBA TAS IEA,IDA IMP HDA IBA TAS IEA,IDA IEA,IDA,IDA IBA TAS IEA,IDA IBA TAS IEA,IEA,ISS IEA,IDA IBA IEA,IDA IPI IBA TAS IEA,TAS,IDA TAS,IDA IBA TAS IEA,IDA IEA,IDA IEA,IBA IEA,IDA HTP IEA,IDA IBA NAS IEA,IDA IBA TAS IEA,IDA IEA,IEA,IBA,IBA,IBA NAS IEA,TAS IEA,TAS,IDA IBA TAS IEA,IDA IBA NAS IEA,IDA IEA,IBA,IDA ISS IBA IEA,IDA IBA IEA,IDA,TAS IEA,IDA IMP HTP IBA TAS IEA,TAS,IEA,IDA IEA,IDA TAS IEA,IDA ISA IEA,IC IEA,IDA IBA TAS NAS IEA,IBA IEA,IDA IPI IBA TAS IEA,TAS,IDA,IDA,IDA ISA IBA TAS IEA,IDA IBA TAS IEA,IBA,IDA IBA IEA,IDA HTP IBA TAS IEA,HTP,IDA IMP ISS TAS IEA,IEA,IDA IEA,IDA IBA TAS IEA,IDA IMP IBA IEA,ISS IEA,TAS,IEA,IDA IPI HDA IBA TAS NAS IEA,IDA IBA TAS IEA,IDA IBA IEA,IDA HDA IBA NAS IEA,IDA IBA IEA,IDA IBA IEA,IDA ISS IBA IEA,IDA IEA,IDA HDA IBA NAS IEA,HTP IBA TAS IEA,IDA IEA,IDA,IEA,IDA IBA TAS IC IEA,IDA IBA TAS IEA,IDA ISS IBA TAS IEA,IDA IBA TAS IEA,IDA,IEA,IDA IBA TAS IEA,IDA,IDA IBA TAS IEA,IDA ISS IBA TAS IEA,IDA IMP IBA NAS IEA,IDA IMP HDA ISS IBA TAS NAS IEA,IDA ISS IBA IEA,IDA IBA TAS IEA,IDA TAS IEA,IDA ISS IEA,IDA IBA IEA,IDA IPI HDA ISS IBA TAS IEA,IDA HTP IBA TAS IEA,IDA HDA IBA TAS NAS IEA,IBA IEA,IDA IBA,IDA IEA,IDA IPI IBA TAS IEA,IDA IBA TAS IEA,IDA,IDA ISS TAS IEA,IDA TAS IEA,IDA IBA IEA,ISS IBA IEA,IDA HDA IBA TAS IEA,IDA IBA TAS IEA,IDA IBA IEA,HDA,IEA,IDA HTP TAS NAS IEA,IDA ISS IBA TAS NAS IEA,IBA TAS IEA,IDA IPI IBA TAS IEA,IDA IMP IEP ISS IBA IEA,IDA ISA IBA IEA,IDA TAS IEA,IDA ISA TAS IEA,IDA HTP HDA IBA TAS NAS IEA,IDA IBA TAS IEA,IDA ISS IBA IEA,IBA IEA,IDA IPI ISS IBA TAS IEA,IDA IBA IEA,IDA TAS IEA,IBA IEA,IDA IMP HTP HDA IBA NAS IEA,IDA IBA IEA,IDA IBA IEA,IDA IEA,TAS,IDA IEA,IDA TAS IEA,IDA IEA,IDA IBA IEA,IEA,IDA ISS IBA IEA,IDA IPI IBA TAS NAS IC IEA,IDA IEA,IDA ISS IEA,IDA IMP HTP ISS IBA TAS IEA,IDA IBA TAS IEA,HTP,IDA IBA IEA,TAS,IDA IBA TAS NAS IEA,IDA HDA IBA TAS IEA,IDA IBA TAS IEA,IDA ISS IBA TAS IEA,TAS IEA,IDA ISS IBA TAS IEA,IEA,IDA IBA TAS IEA,IDA HTP IBA TAS IEA,IBA NAS IEA,IDA IMP IBA IEA,IDA IPI IMP ISS ISA IBA TAS NAS IC IEA,IDA IEA,IDA HTP IBA TAS IEA,IDA IBA TAS IC IEA,ISS IBA IEA,IDA ISA IBA TAS IC IEA,HTP IBA IEA,HDA TAS IEA,IBA IEA,IPI TAS NAS IEA,IBA,IBA TAS IEA,IDA IPI IBA IEA,IDA IBA NAS IEA,IDA,IDA IPI HDA ISS IBA TAS NAS IEA,IDA,IDA HDA TAS IEA,IDA ISS IBA IEA,IDA IBA TAS IEA,IDA IEA,IDA IBA TAS IEA,TAS,IDA TAS,IDA IEA,IDA IPI HDA IBA NAS IEA,IEA,IEA,IDA IBA TAS IEA,IDA TAS IEA,ISS IBA IEA,IDA IBA IEA,TAS IEA,IDA IEA,IDA ISS IBA IEA,IDA IEA,IBA TAS IEA,IEA,IEA,IMP ISS IBA IEA,IDA TAS IEA,IDA IBA TAS NAS IEA,IDA IBA IEA,IDA IBA IEA,IDA IBA,IDA IBA IEA,IDA IEA,IDA ISA TAS IEA,IDA TAS IEA,TAS IEA,IDA ISA IBA IEA,IDA IBA TAS IEA,ISS IBA IEA,ISS IEA,IBA TAS IEA,IDA IBA IC IEA,IDA IBA TAS NAS IEA,IDA IBA TAS IEA,IDA IBA TAS IEA,IDA IBA IEA,IBA TAS IEA,IEA,IDA ISS ISA IBA TAS NAS IEA,ISS IEA,IBA IEA,IDA IMP ISS IBA IEA,TAS,IDA IEA,IDA IBA IEA,EXP IDA IPI ISS IBA TAS NAS IEA,IDA IEA,IDA IPI IBA TAS IEA,IDA IEA,IDA IBA IEA,IDA IMP IBA TAS IEA,IDA TAS IEA,IDA IBA TAS IEA,IDA HDA IBA TAS NAS IEA,ISS IBA TAS IEA,IDA IPI IBA TAS IEA,IDA IBA IEA,IDA IBA IEA,IDA TAS IEA,IDA HTP TAS IEA,IBA TAS IEA,IDA IEA,TAS NAS IEA,IDA IC IEA,IEA,IDA IBA IEA,IDA IBA TAS IEA,IDA IBA TAS,IEA,ISS IBA IEA,IDA IBA IEA,IDA TAS IEA,IDA IEA,IDA ISA IBA TAS NAS IC IEA,IBA,IDA HDA IBA IEA,IBA IEA,IDA IBA IEA,IDA IEA,IDA,IDA IEA,IDA IBA IEA,IDA IBA TAS IEA,IDA IBA TAS IEA,IDA ISS IBA IEA,IDA IBA IEA,IDA IBA TAS IEA,IDA IBA IEA,IDA IBA TAS IEA,IDA IBA IEA,IDA HDA TAS NAS IEA,IDA IBA IEA,IMP ISS TAS IEA,IDA IBA TAS NAS IEA,IDA IPI HDA ISS IBA TAS NAS IEA,IDA IPI IBA TAS NAS IEA,ISS IEA,IDA IBA IEA,IBA TAS IEA,IDA IBA TAS NAS IEA,IDA IBA TAS IEA,IDA IBA IEA,IDA HTP ISS TAS IEA,IDA IBA TAS,IDA TAS IEA,IDA IBA TAS NAS IEA,IDA ISS IBA TAS IEA,ISA IEA,HDA NAS,IDA IBA TAS IEA,IDA ISA TAS IEA,IEA,IEA,IDA IMP IBA IEA,IDA IBA TAS IEA,IDA HTP ISS IBA TAS IEA,IDA IBA IEA,IDA IBA TAS IEA,TAS,IDA IEA,IDA,IDA IBA TAS IEA,IDA ISS IBA IEA,IDA IBA TAS IEA,HTP IEA,IDA ISS ISA TAS IEA,IDA IBA IEA,IDA HTP IBA TAS NAS IEA,EXP IDA IPI ISS IBA TAS IEA,ISS IEA,IDA IBA TAS IEA,IEA,IDA ISS IBA TAS IEA,IDA IPI IBA TAS NAS IEA,IDA IBA NAS IEA,IDA IBA IEA,IDA IBA IEA,IDA TAS IEA,IEA,IDA IBA TAS IEA,IDA IBA TAS IEA,IEA,IBA IEA,IDA IBA IEA,IDA ISA IBA TAS IEA,IDA IBA TAS NAS IEA,IBA IEA,IDA IBA TAS IEA,ISS IBA NAS IEA,IDA IMP IBA TAS IEA,HTP HDA IBA TAS IEA,IBA TAS IEA,IDA IBA IEA,IDA HDA IBA IEA,IDA IBA TAS IEA,IDA ISS,IBA TAS IEA,HTP,ISS IEA,IDA ISA TAS IEA,IDA IEA,IDA,IDA IBA TAS IEA,IDA IEA,IDA HTP IBA IEA,IDA IBA TAS IEA,IBA TAS,IDA ISA TAS IEA,IDA IBA TAS IEA,IDA IPI ISS IBA TAS IEA,IBA,IDA ISA TAS IEA,IDA IBA IC IEA,IDA IBA NAS IEA,IEA,IDA HTP IEA,IDA ISS IBA IEA,IDA IBA IEA,ISS IEA,IDA NAS IEA,IDA IBA TAS NAS IEA,IBA IEA,IDA TAS IEA,IDA IBA TAS NAS IEA,IDA ISA IBA IEA,IDA IBA IEA,IDA IBA TAS,IDA IBA TAS IEA,IDA ISS IBA NAS IEA,IDA IEA,IDA TAS IEA,TAS,IDA IEA,IDA HTP HDA IBA TAS IEA,IDA IBA TAS NAS IEA,IDA IPI ISS IBA NAS IEA,IDA HTP IEA,IDA HTP TAS IEA,TAS IEA,IDA IBA TAS IEA,IDA ISS IEA,HTP IEA,IEA,IDA ISS IBA TAS IEA,TAS IEA,HTP IBA IEA,IDA HTP IBA TAS IEA,IDA ISA TAS IEA,IDA ISS IBA TAS IC IEA,IDA HTP IBA IEA,IDA IBA TAS IEA,IDA IEA,TAS IEA,IDA IBA IEA,IBA IEA,IDA ISS IBA IEA,ISS IEA,IDA ISO IBA TAS NAS IEA,IEA,TAS IEA,IDA IBA TAS IEA,IDA IPI IBA TAS NAS IEA,IDA ISS IBA IEA,IDA IBA TAS IEA,IBA IEA,IDA ISS IBA NAS IEA,IDA HDA TAS IEA,IDA IBA TAS IEA,IDA IPI IBA TAS IEA,IDA IMP HTP IBA IEA,IBA,IDA ISS ISA IBA TAS IEA,IDA IBA TAS IEA,IDA IPI IMP IBA TAS NAS IEA,IEA,IDA IBA IEA,IEA,IDA IBA IEA,ISS TAS IEA,IDA IBA IEA,IDA IC IEA,IDA HDA ISS IBA TAS IEA,IDA IBA NAS IEA,IDA IBA TAS NAS IEA,IEA,IDA NAS IEA,IDA ISS IBA IEA,IDA IBA IEA,IBA NAS IEA,IEA,IDA IBA TAS IEA,IDA IBA IEA,IDA TAS NAS IEA,IDA IEA,IDA IBA IEA,IDA IBA IEA,IDA ISS IBA TAS IEA,IBA IEA,IDA IBA TAS IEA,IEA,IDA ISA IBA TAS IEA,IDA ISS IBA TAS IEA,IDA IBA TAS NAS IEA,IDA IBA IEA,IDA ISA TAS IC IEA,IDA IBA IEA,IDA IBA TAS IEA,IDA ISS IBA TAS IEA,IDA IPI ISS IBA TAS NAS IC IEA,IDA IEA,TAS IEA,IDA IMP HTP IBA IEA,IEA,IDA TAS,IBA IEA,IDA IBA NAS IEA,IDA IBA TAS IEA,TAS IEA,IDA IBA IEA,IDA IBA IEA,IDA IBA TAS IEA,IBA IEA,IBA TAS IEA,IDA TAS IEA,IDA ISS IBA TAS IEA,IDA IBA IEA,IDA TAS IEA,IDA ISS TAS IEA,IDA IBA IEA,ISS IBA IEA,IEA,IDA IBA,IDA IEA,IDA IBA TAS IEA,IDA IPI IBA TAS NAS IEA,IDA IBA,IDA IBA IEA,IDA ISS IBA TAS IEA,IDA IPI IBA TAS NAS IEA,IBA TAS IEA,IDA IBA IEA,TAS IEA,IBA IEA,IDA HDA IBA TAS NAS IEA,IDA ISS IBA TAS NAS IEA,IDA IBA IEA,IDA IPI ISS IBA TAS IEA,IDA IPI IBA NAS IEA,IEA,ISS ISA IEA,IDA TAS IEA,IDA IMP IBA TAS IEA,IBA IEA,IBA,IDA IBA NAS IEA,IBA IEA,IEA,IDA ISS IBA NAS IEA,IDA IEA,IDA IBA IEA,IEA,IDA ISA IBA TAS IEA,IDA HTP IBA TAS IEA,IDA ISS IBA TAS IEA,IDA IBA TAS IC IEA,IDA IBA IEA,IEA,IDA IMP IBA IEA,IDA HTP TAS IEA,IDA HTP IBA TAS IEA,IDA IPI IMP IBA TAS NAS IEA,ISS IBA IEA,IDA TAS NAS IEA	CTSS,TFPI,ERAP2,AHR,SLC31A2,MRPS16,SPN,RCAN3,PUM1,KRTCAP2,TP53BP2,SRP9,PPP3R1,STK17B,RPSA,IGFBP7,MANBA,TLR2,ACSL1,ERAP1,FNIP1,RABGEF1,TBXAS1,DNAJB6,RAB11FIP1,HOOK3,LYN,PBX3,SRGN,ANAPC16,WDR74,SLC25A45,NEAT1,TBK1,RILPL2,ELF1,PRKCB,KAT7,VEZF1,GRB2,MRI1,PLAUR,SAMHD1,SAMSN1,ADA2,PHTF1,REL,ARPC2,PAFAH1B1,ADNP,CSF3R,NOP58,NUP155,CENPH,RCOR1,DENND4A,GBP4,WDR33,SP110,NKTR,SSR3,LEF1,CCND3,TAB2,DDX56,RPS20,PCSK7,RPL13,NUFIP2,IKZF3,ABCA5,TIMM29,KXD1,RPS19,APOBEC3C,EIF2AK2,DEF6,RBM14,FUS,CEP70,ETV6,SSH1,MSI2,ZNF587,NAAA,BPNT1,RNF149,AGFG1,GIGYF2,VHL,ABI1,IRAK3,MDM2,ITGAX,POU2F2,AP2A1,APOBEC3D,NCF1,PECAM1,THEMIS2,RNF220,RHOA,UVSSA,TMEM165,STK10,FKBP5,RPL7L1,CELF2,ANKRD10,NDUFB1,CIITA,ACOX1,ENOSF1,RNF138,TPGS2,RBX1,PARVB,CMC2,SPCS3,FGR,SRSF4,PTP4A2,PTBP2,EPC2,WDR48,RAB7A,ATP11B,YEATS2,UBE2D2,RNF145,ELOVL5,ZNF394,PABPC1,CYRIB,TASOR2,WAC,LCOR,SHOC2,FAR1,HIPK3,CHKA,TMEM123,PPHLN1,MED13L,SPPL3,PAN3,PDIA3,PIAS1,PDPK1,MGRN1,NFATC2IP,CD68,CSNK1D,ANKRD12,TPM4,BLCAP,RNF114,MED15,CDC42SE2,SENP6,OSTM1,STAM,WNK1,RAP1B,SPAG9,PSMD12,TOP1,KCNAB2,WDR26,CTNNB1,SEC62,DOCK5,RRP12,VMP1,CALR,ARSD,ELF4,GGA2,LAX1,JARID2,TRUB2,WASHC2C,GNB1,LYRM7,RAPGEF6,TNRC18,PPIA,CUX1,DNM1,MLLT10,OGA,ANKRD13D,ANKRD11,MPO,ZNF700,UBA1,PPIE,RAP1A,YIPF4,CASP8,MBNL1,LNPEP,STK38,PACS1,ATM,HNRNPC,NLRC3,SUPT6H,POLG2,DNM2,RPRD1B,VPS41,RBM4,ANP32A,ITPA,DFFA,EIF4G3,LAPTM5,MRPL30,RPL37A,RBM6,XRN1,ANKRD17,CLINT1,H2AZ2,GUSB,CRCP,GSR,PLEKHA2,MTDH,POLR1E,INIP,CWF19L1,ARFGAP2,SLC16A7,BRI3BP,RNASEH2B,TC2N,LONP2,CMIP,PIEZO1,PRR11,RNF125,REXO1,SPC24,ZNF44,MYO9B,PPP5C,ZNF773,MAVS,GNL3L,MAGT1,RERE,UAP1,MEIS1,ZNF638,RAF1,IP6K1,ZNF148,TFDP2,U2SURP,UBE2B,HSPA9,TCERG1,RREB1,MAPK14,ARID1B,RB1CC1,MARCHF5,LMO2,CLNS1A,APLP2,PTGES3,CHST11,RBM26,FOXN3,ATP8B4,ARIH1,WWOX,CDK10,JUP,ILF3,ZNF586,RBM39,STAU1,IQCN,ZNF639,AP5S1,RNU5E-1,HSPD1,CCDC66,CD38,CASP6,CCAR2,RIPK2,TP53,KRT10,CAVIN1,DDX42,UBA2,PTAFR,INPP5B,NSUN4,ADAR,LMNA,ISG20L2,MDM4,COX20,HNRNPA3,SP100,CRBN,PRKAR2A,USP4,TASOR,BLOC1S5-TXNDC5,FGD2,AKIRIN2,RFC2,SLC2A3,CCT2,MPHOSPH8,UBAC2,RASGRP1,TMOD3,PIGBOS1,MEFV,RBL2,ZC3H18,SPAG7,GAS7,MOB3A,MYO1F,DNASE2,ADGRE5,SYMPK,PPP1R15A,HCK,USP34,SETD5,CNOT6L,ETF1,ARL6IP4,LONP1,CD53,RNVU1-6,INPP4A,TFRC,KLF3,TENT2,NUP153,UBE2H,KMT2C,FCN1,PTPRE,TCP11L1,SPI1,STX5,NUDT4,SNX1,FAHD1,C22ORF39,CDC42,C4ORF3,NRG1,MLLT3,DDX6,CHP1,P2RX1,SNHG3,RBBP4,CC2D1B,FUBP1,GATAD2B,ATP8B2,RAB29,UBXN2A,EML4,RTN4,PDK1,IQSEC1,WDR6,TMEM131L,MARCHF6,MGAT1,ITPR3,HUS1,CPED1,PVT1,C9ORF78,PRKCQ,ACTR1A,VTI1A,PICALM,CBX5,RBM19,ISG20,VKORC1,CYLD,PSME3IP1,TERF2IP,BCL2,MBD3,ZNF121,SLC35E1,STK4,KDM6A,NOL9,ARHGAP15,CD74,EZR,DNAJB12,CYB561,VAPA,PLIN3,YY1AP1,MEMO1,SOS1,GLS,STAG1,SMNDC1,COPS7A,RAB26,NFIC,CPNE1,RUNX1,APOOL,UBIAD1,VRK2,CCNI,DYRK1A,SSU72,DEGS1,ZNF669,IMMT,RASSF1,UBXN7,TLR6,VCAN,ARHGAP26,SERPINB1,RIPOR2,BRAT1,AOAH,ANXA1,PRPF4,FNBP1,MPEG1,CPT1A,KRR1,C15ORF40,BTBD1,SIGLEC9,KIF3B,MCM3AP,XIAP,IRAK1,CAP1,COPA,ZSCAN16-AS1,RPP38,YME1L1,ZNF33A,ZNF207,STAT3,CARD8,ETFDH,RAD1,MCTP1,IRF1,LYRM2,UBC,MRTO4,CENPL,MOB1A,CDKAL1,HAUS2,MACF1,SMAP2,MCM4,TMEM71,FTH1,CEP57,YAF2,SCAF11,BIN2,GLIPR1,SNAP23,DMXL2,RPL23A,SSH2,HSH2D,IFI30,CASP3,MZB1,TOX4,CNIH1,NAA20,STX12,EPS15,CAPZA1,SFT2D2,GAS5,RC3H1,PTPN7,ARID4B,ATAD2B,BIRC6,PPM1B,PPP4R3B,MAP3K2,ZEB2,CUL3,LRRFIP1,UBP1,GOLGA4,ACAP2,NRROS,SENP5,RBM47,HNRNPD,SEC24B,CHD1,CNOT8,CCNG1,HLA-DQB1,PPARD,SERINC1,ZC3HAV1,CNOT7,PPP2R2A,PTK2B,UBR5,TAF2,RAPGEF1,SIRT1,EIF4EBP2,ZMIZ1,TUBGCP2,KDM2A,PPP6R3,CHD4,IRAG2,NABP2,USP15,OSBPL8,ATP2A2,SLC8B1,MIS18BP1,NEMF,SPTLC2,TRAF3,UBE3A,BLOC1S6,USP3,ADPGK,ABHD2,CHD2,GLYR1,IST1,PIK3R5,STAT5A,GPATCH8,TUBB6,PSTPIP2,NCLN,TYK2,MYADM,RNF24,RASSF2,BID,POLDIP3,MACO1,MIER1,ASH1L,DENND6A,ISY1,ATP13A3,EEF1A1,HILPDA,PIP4K2A,CELF1,MRE11,VPS37B,SIAH1,TYMS,UTY,PRPF3,MAPKAPK2,TMEM39A,NOCT,ATG12,GM2A,UIMC1,TRAM1,ZBTB43,AP5B1,LMAN1,USF2,STX16-NPEPL1,RNU5D-1,SAR1A,TRIM22,SLC25A3,XPO4,RBM10,CD55,PELI1,HNMT,PPP4R2,ZBTB20,ELL2,PCBD2,EGR1,CCDC69,LYRM4,TAF8,TSC22D4,ESYT2,TACC1,SMU1,UBAP1,ANXA11,DENND5A,ZFC3H1,TMPO,SNX22,MORF4L1,NARF,TXNL1,ZNF791,S100PBP,E2F3,NUP98,ZNF69,RALY,SYCP2,ATF7IP,DNMT1,CAPZB,POGZ,SLC35F6,LCLAT1,AAK1,WIPF1,OXNAD1,ITK,FOXK1,RNF216,CCM2,OPTN,EEF1AKMT2,MTG1,STIM1,STX2,NFATC3,TBL1X,NXF1,EIF2A,ZEB1,SNX27,LATS2,SNHG12,MIGA1,CDYL,ZNF451,FGD4,PARP4,METTL3,DDX19A,ST3GAL2,FAAP100,NFIX,PACSIN2,GNLY,TBL1XR1,RTN2,ARIH2,GSTP1,CD3G,SIPA1L1,IDH2,DSN1,EMC1,YRDC,THEM4,COP1,FLVCR1,PUM2,CEBPZOS,TTC21B,PECR,CAB39,DTYMK,TRNT1,NR2C2,MLH1,TCAIM,SKIL,LSG1,DCAF16,QKI,TMED4,PURB,AUTS2,BAZ1B,KRIT1,RNF19A,RIC1,RMI1,DENND1A,SCAI,GBGT1,WASHC2A,CHID1,WEE1,CPSF7,CLPB,FCHSD2,NR4A1,XPOT,ANAPC7,RCBTB1,DACH1,RBM23,KIAA0586,KLC1,AKAP13,XPO6,ANKFY1,MIS12,COG1,ZNF562,SLA2,ZNF335,MX1,TRAPPC10,TTC28,DDX17,SYAP1,OGT,LUZP1,AGO3,THRAP3,YBX1,GPBP1L1,SRSF11,DDX59,NCOA1,RAB10,FANCL,AFF3,SP3,CIR1,UBE2E1,ATP2C1,ATR,PROM1,ANTXR2,GOLPH3,ZFR,IQGAP2,SSBP2,SIL1,TCOF1,DOCK2,ERGIC1,TRIM41,MAN1A1,NCOA7,CAPZA2,RHEB,KAT6A,LAPTM4B,ST3GAL1,UHRF2,DAPK1,AOPEP,INVS,LARP4B,CAMK1D,SCD,VPS51,ATXN2,PSPC1,VTI1B,DYNC1H1,BRF1,SLTM,HERC1,LUC7L,UBE2I,AP1G1,MBTD1,MED13,BPTF,CABLES1,RFX2,BRD4,MAU2,ZNF43,TMEM91,PPP2R1A,ZNF587B,ZSCAN18,PLCB1,PPP1R16B,PTTG1IP,EIF3L,SREBF2,COX7B,APPL1,SKP1,SPIN1,CTBS,CIBAR1,DHTKD1,COX15,PRKCSH,ANKRD54,DHCR24	1.63753e-27	26.7858	0.0507834
GO:0043226	GO:CC	organelle	16936	934	844	0.90364	0.0498347	22149	1840	GO:0110165	IDA TAS IEA,IEA,HDA,IDA TAS IEA,IDA ISA TAS IEA,IDA IEA,IDA HTP IBA TAS NAS IEA,HDA IEA,IBA,IDA IEA,IEA,IDA IEA,IDA IBA TAS IEA,TAS,TAS,IDA IBA IEA,IDA HDA TAS NAS IEA,HDA TAS,TAS IEA,IDA TAS IEA,IDA HTP ISS IBA TAS IEA,HDA TAS NAS IEA,IDA IEA,IDA IMP IBA TAS IEA,IDA TAS IEA,IDA HDA IBA TAS IEA,IDA IBA IEA,IDA ISS IBA IEA,IDA HDA ISS TAS IEA,ISA IBA IEA,IDA ISS IBA TAS IEA,IDA IPI IBA TAS NAS IEA,IDA IMP ISS IBA IEA,IBA IEA,IEA,IDA,ISS IBA IEA,IDA ISA IBA TAS IC IEA,IDA HDA TAS IEA,IDA IPI IBA TAS IEA,IDA IBA IEA,IDA HDA IBA IEA,IDA IEA,TAS,IDA IBA TAS IEA,IDA IBA IEA,TAS,IEA,IMP ISA IBA TAS NAS IEA,IDA HDA ISS IBA TAS IEA,IDA HDA ISS IBA IEA,IDA ISA IBA IEA,TAS,IDA TAS IEA,IDA IBA TAS NAS IEA,IDA IPI IMP IBA TAS NAS IEA,IDA IBA TAS NAS IEA,IBA IEA,IDA IBA IEA,HDA,IDA IBA TAS IEA,IDA IBA TAS IEA,IBA,IBA IEA,IDA IPI IBA TAS IC IEA,IDA IBA TAS IEA,TAS IEA,IDA IBA TAS IEA,IDA HDA IBA TAS NAS IEA,IDA IBA IEA,IDA IPI HDA IBA TAS IEA,IDA IBA IEA,IDA IEA,ISS IBA TAS IEA,IDA IPI HTP IBA IEA,NAS IEA,EXP IDA HDA IBA TAS NAS IEA,IDA IBA IEA,IBA TAS IEA,IDA IBA IEA,IDA IBA TAS IEA,IDA IBA TAS IEA,IDA IBA IEA,IDA ISA IBA IEA,IEA,IDA,IBA IEA,IDA HDA TAS IEA,HTP,IBA,IDA IBA TAS IEA,IDA IBA IEA,EXP IDA TAS NAS IEA,HDA TAS IEA,IDA IBA IEA,IDA IMP TAS IEA,TAS,IDA ISA TAS IEA,IDA IBA TAS NAS IEA,IDA IBA IEA,TAS,HDA TAS,IBA IEA,IMP IEA,IDA IMP HDA TAS IEA,IDA IBA TAS IEA,IDA ISS IBA IEA,HDA TAS,IDA HDA IEA,HTP IBA IEA,HDA,IDA IMP IBA IEA,IDA,IDA HTP TAS IEA,IDA TAS IEA,IDA IBA TAS IEA,HTP IEA,IDA HDA IBA IEA,IEA,IDA IBA TAS NAS IC IEA,IDA IBA IEA,IDA HTP IBA IEA,IDA IPI IBA TAS IEA,IDA HDA ISS TAS IEA,IDA IBA TAS IEA,IBA IEA,IBA IEA,IDA IEA,IDA TAS IEA,IDA IMP HDA ISS IBA TAS IEA,IDA IBA TAS NAS IEA,IDA ISO IBA TAS NAS IEA,HDA IBA TAS,IEA,IDA IBA TAS IEA,IEA,IDA HDA IBA IEA,IDA HDA ISS TAS IEA,IDA IBA,IDA IBA TAS IEA,IDA IBA IEA,IDA IEA,IDA HDA IBA TAS IEA,IDA IBA IEA,IDA IEA,IBA,IDA IBA TAS IEA,TAS IEA,IDA ISS IBA IEA,IBA IEA,IDA IPI HDA IBA TAS IEA,IDA ISS IBA TAS IEA,IEA,IDA HDA IBA IEA,IEA,ISS IBA TAS IEA,IDA ISS IBA TAS IEA,IDA IBA IEA,IDA HDA IBA TAS IEA,IEA,IEA,IDA IPI TAS IEA,IEA,IDA IBA IEA,IDA TAS IEA,IDA IPI IBA TAS IEA,IDA IEA,IDA HDA TAS,IDA HDA IEA,HDA TAS,IDA IMP HDA IBA TAS IEA,ISS TAS IEA,IDA IEA,IDA IPI HDA IBA TAS IEA,ISS IBA TAS IEA,IEA,IDA IBA IEA,IDA ISS IBA IEA,IDA HDA ISS IBA TAS IEA,TAS IEA,IDA ISA IBA IEA,IDA IBA TAS IEA,IDA,IDA ISS IBA TAS IEA,IDA HTP IEA,IDA IBA NAS IEA,HDA TAS IEA,IDA HTP IBA TAS IEA,IDA IBA,IDA,IDA HDA TAS IEA,IDA ISA IBA TAS IEA,HDA ISS IBA IEA,IDA IBA IEA,IEA,IEA,IDA IBA IEA,IDA HDA TAS IEA,IBA IEA,IDA IMP HDA IBA TAS IEA,IDA IBA TAS IEA,HDA ISS TAS IEA,IDA IBA IEA,IDA TAS IEA,IDA IBA IEA,HDA TAS IEA,IDA IEA,IEA,IDA ISS IBA TAS IEA,IDA HDA IBA TAS IEA,IDA,IBA TAS IEA,IDA IPI HTP IBA TAS IEA,IDA HDA ISS IBA TAS IEA,IDA TAS IEA,IDA IMP HDA IBA TAS IEA,IDA IBA IEA,IDA IBA TAS IEA,IDA,IDA IBA TAS,ISS,IDA IBA IEA,IDA HTP IBA TAS NAS IEA,IDA IPI HDA IBA IEA,IBA TAS IEA,IBA IEA,IDA IBA IEA,HDA,HDA,IDA IBA IEA,IDA IPI HDA IBA IEA,IDA HDA TAS IEA,IDA IBA TAS IEA,HTP HDA IBA TAS IEA,IEA,IDA ISS IBA IEA,IDA ISS IBA TAS IEA,IDA IPI IBA IEA,IBA,IDA IEA,IDA IEA,IDA HTP IBA IEA,IDA IBA IEA,IBA IEA,IDA IBA TAS IEA,IDA IBA IEA,IDA ISS IBA IEA,IDA IBA IEA,IDA IBA IEA,IDA IBA IEA,IDA IPI IBA NAS IEA,IBA IEA,IDA IMP IBA TAS IEA,IDA IBA TAS IEA,IBA IEA,IDA HTP TAS IEA,IDA IBA IEA,IDA IPI IBA TAS NAS IEA,IDA IBA IEA,IDA,HDA,ISA IBA IEA,IDA IBA TAS IEA,IPI IBA TAS IEA,IDA IBA TAS IEA,IDA IEA,IDA ISA IBA TAS IEA,IDA IBA TAS IEA,IDA ISS IBA TAS IEA,IDA HTP HDA IBA TAS NAS IEA,IDA IBA TAS IEA,IDA HDA IBA TAS IEA,IDA ISS IBA TAS IEA,IDA IBA TAS NAS IEA,IDA TAS IEA,IDA HTP IBA IEA,IBA TAS IEA,IDA IBA IEA,IDA HDA TAS IEA,IDA HDA IBA TAS IC,TAS IEA,IBA,ISA IBA IC IEA,IDA IBA TAS IEA,IDA IBA IEA,IDA ISS IEA,IDA IBA IEA,IDA IMP HDA ISS IBA TAS IEA,IDA TAS NAS IEA,IBA IEA,IDA IMP TAS IEA,IDA HDA ISS IBA TAS IEA,IDA HDA,IDA IEA,IDA IBA NAS IEA,IEA,IDA IMP HTP HDA ISS IBA TAS IEA,IDA IBA IEA,HDA IEA,IDA TAS IEA,IDA TAS IEA,IDA IEA,IEA,IDA IMP ISA TAS IEA,IPI HDA IBA NAS IEA,IDA TAS IEA,IDA IBA TAS IEA,IDA IPI IBA TAS IEA,TAS,IEA,IDA HTP IBA TAS IEA,IDA HTP IBA TAS IEA,IDA IMP HDA IBA TAS IEA,IBA IEA,IDA TAS NAS IEA,IDA HTP IBA TAS IEA,IDA IBA TAS IEA,IDA IMP HDA IBA TAS IEA,IDA IEA,IDA HDA TAS,IDA IBA TAS IEA,IDA IBA TAS IEA,HDA,IEA,ISS IEA,IDA IBA IEA,IDA IPI IBA TAS IEA,HDA TAS,IDA HDA TAS,IDA IBA TAS IEA,IDA IEA,IDA IEA,IBA IEA,IDA HTP IEA,IDA IBA NAS IEA,IDA HDA IBA TAS IEA,IDA IEA,IEA,IBA,IBA,IBA NAS IEA,HDA TAS IEA,HDA TAS,IDA IBA TAS IEA,IDA IBA NAS IEA,IDA IEA,HDA,IBA,IDA ISS IBA IEA,IDA IBA IEA,IDA,TAS IEA,IDA IMP HTP IBA TAS IEA,HDA TAS,IEA,IDA ISS IEA,IDA HDA TAS IEA,IDA ISA IEA,IC IEA,IDA IBA TAS NAS IEA,IBA IEA,IDA IPI IBA TAS IEA,TAS,IDA,IDA,IDA ISA IBA TAS IEA,IDA IBA TAS IEA,IBA,IDA IBA IEA,IDA HTP IBA TAS IEA,HTP,HDA,IDA IMP HDA ISS TAS IEA,IEA,IDA IEA,IDA HDA IBA TAS IEA,IDA IMP IBA IEA,HDA ISS IEA,TAS,IEA,IDA IPI HDA IBA TAS NAS IEA,IDA IBA TAS IEA,IDA IBA IEA,IDA HDA IBA NAS IEA,IDA IBA IEA,IDA HDA IBA IEA,IDA ISS IBA IEA,IDA IEA,IDA HDA IBA NAS IEA,HTP IBA TAS IEA,IDA IEA,IDA,IEA,IDA IBA TAS IC IEA,IDA HDA IBA TAS IEA,IDA ISS IBA TAS IEA,IDA IBA TAS IEA,IDA,IEA,IDA IBA TAS IEA,IDA,IDA HDA IBA TAS IEA,IDA ISS IBA TAS IEA,IDA IMP ISS IBA NAS IEA,IDA IMP HDA ISS IBA TAS NAS IEA,IDA ISS IBA IEA,HDA,IDA IBA TAS IEA,IDA TAS IEA,IDA ISS IEA,IDA IBA IEA,IDA IPI HDA ISS IBA TAS IEA,IDA HTP IBA TAS IEA,IDA HDA IBA TAS NAS IEA,IBA IEA,IDA IBA,IBA,IDA IEA,IDA IPI IBA TAS IEA,IDA IBA TAS IEA,IDA,IDA HDA ISS TAS IEA,IDA HDA TAS IEA,IDA IBA IEA,HDA,ISS IBA IEA,IDA HDA IBA TAS IEA,IDA IBA TAS IEA,IDA IBA IEA,HDA,IEA,IDA HTP TAS NAS IEA,IDA ISS IBA TAS NAS IEA,IBA TAS IEA,IDA IPI IBA TAS IEA,IDA IMP IEP ISS IBA IEA,IDA ISA IBA IEA,IDA HDA TAS IEA,IDA ISA TAS IEA,IDA HTP HDA IBA TAS NAS IEA,IDA IBA TAS IEA,IDA ISS IBA IEA,IBA IEA,HDA,IDA IPI ISS IBA TAS IEA,IDA IBA IEA,IDA TAS IEA,IBA IEA,IDA IMP HTP HDA IBA NAS IEA,IDA IBA IEA,IDA IBA IEA,IDA IEA,TAS IEA,IDA IEA,IDA HDA TAS IEA,IDA ISS IEA,IDA IBA IEA,IEA,IDA HDA ISS IBA IEA,IDA IPI IBA TAS NAS IC IEA,IDA IEA,IDA ISS IEA,IDA IMP HTP ISS IBA TAS IEA,IDA IBA TAS IEA,HTP,IDA IBA IEA,TAS,IDA HDA ISS IBA TAS NAS IEA,IDA HDA IBA TAS IEA,IDA IBA TAS IEA,IDA ISS IBA TAS IEA,HDA TAS IEA,IDA HDA ISS IBA TAS IEA,IEA,IDA IBA TAS IEA,IDA HTP IBA TAS IEA,IBA NAS IEA,IDA IMP IBA IEA,IDA IPI IMP ISS ISA IBA TAS NAS IC IEA,IDA IEA,IDA HTP IBA TAS IEA,IDA IBA TAS IC IEA,ISS IBA IEA,IDA ISA IBA TAS IC IEA,HTP IBA IEA,HDA TAS IEA,IBA IEA,IPI TAS NAS IEA,HDA IBA,IBA TAS IEA,IDA IPI IBA IEA,IDA IBA NAS IEA,IDA,IDA IPI HDA ISS IBA TAS NAS IEA,IDA,IDA HDA TAS IEA,IDA ISS IBA IEA,IDA IBA TAS IEA,IDA IEA,IDA IBA TAS IEA,HDA,TAS,IDA HDA TAS,IDA IEA,IDA IPI HDA IBA NAS IEA,IEA,IEA,IDA IBA TAS IEA,IDA TAS IEA,ISS IBA IEA,IDA IBA IEA,TAS IEA,IDA IEA,IDA IMP ISS IBA IEA,IDA IEA,HDA IBA TAS IEA,HDA IEA,IEA,IMP ISS IBA IEA,HDA,IDA TAS IEA,IDA IBA TAS NAS IEA,IDA IBA IEA,IDA IBA IEA,IDA IBA,IDA IBA IEA,IDA IEA,IDA ISA TAS IEA,IDA HDA TAS IEA,TAS IEA,IDA ISA IBA IEA,IDA HDA IBA TAS IEA,ISS IBA IEA,ISS IEA,IBA TAS IEA,IDA IBA IC IEA,IDA IBA TAS NAS IEA,IDA IBA TAS IEA,IDA IBA TAS IEA,IDA IBA IEA,IBA TAS IEA,IEA,IDA ISS ISA IBA TAS NAS IEA,ISS IEA,HDA,IBA IEA,IDA IMP ISS IBA IEA,TAS,IDA ISS TAS IEA,IDA IBA IEA,EXP IDA IPI ISS IBA TAS NAS IEA,IDA IEA,IDA IPI IBA TAS IEA,IDA IEA,IDA IBA IEA,IDA IMP IBA TAS IEA,IDA TAS IEA,IDA IBA TAS IEA,IDA HDA IBA TAS NAS IEA,ISS IBA TAS IEA,IDA IPI IBA TAS IEA,IDA IBA IEA,IDA IBA IEA,IDA TAS IEA,IDA HTP TAS IEA,IBA TAS IEA,IDA IEA,TAS NAS IEA,IDA IC IEA,IEA,IDA IBA IEA,IDA IBA TAS IEA,IDA IBA TAS,IDA IBA IEA,ISS IBA IEA,IDA IBA IEA,IDA HDA TAS IEA,IDA IEA,IDA ISA IBA TAS NAS IC IEA,IBA,IDA HDA IBA IEA,IBA IEA,IDA IBA IEA,IDA HDA IEA,IDA,IDA IEA,IDA IBA IEA,IDA IBA TAS IEA,IDA IBA TAS IEA,IDA ISS IBA IEA,IDA IBA IEA,IDA IBA TAS IEA,HDA,IDA IBA IEA,IDA IBA TAS IEA,IDA IBA IEA,IDA HDA TAS NAS IEA,IDA IBA IEA,IMP ISS TAS IEA,IDA IBA TAS NAS IEA,IDA IPI HDA ISS IBA TAS NAS IEA,IDA IPI HDA IBA TAS NAS IEA,ISS IEA,IDA IBA IEA,IBA TAS IEA,IDA IBA TAS NAS IEA,IDA HDA IBA TAS IEA,IDA IBA IEA,IDA HTP ISS TAS IEA,IDA IBA TAS,IDA HDA TAS IEA,IDA IBA TAS NAS IEA,IDA ISS IBA TAS IEA,ISA IEA,HDA NAS,IDA HDA IBA TAS IEA,IDA ISA TAS IEA,IEA,IEA,IDA IMP IBA IEA,IDA IBA TAS IEA,IDA HTP HDA ISS IBA TAS IEA,IDA IBA IEA,IDA IBA TAS IEA,HDA TAS,IDA IEA,IDA HDA,IDA IBA TAS IEA,IDA ISS IBA IEA,IDA IBA TAS IEA,HTP IEA,IDA ISS ISA TAS IEA,IDA IBA IEA,IDA HTP IBA TAS NAS IEA,EXP IDA IPI ISS IBA TAS IEA,ISS IEA,IDA IBA TAS IEA,IEA,IDA ISS IBA TAS IEA,IDA IPI IBA TAS NAS IEA,IDA HDA IBA NAS IEA,IDA IBA IEA,IDA IBA IEA,IDA TAS IEA,IEA,IDA IBA TAS IEA,IDA IBA TAS IEA,IEA,IBA IEA,IDA IBA IEA,IDA ISA IBA TAS IEA,IDA IBA TAS NAS IEA,IBA IEA,IDA IBA TAS IEA,ISS IBA NAS IEA,HDA,IDA IMP IBA TAS IEA,HTP HDA IBA TAS IEA,HDA IBA TAS IEA,IDA IBA IEA,IDA HDA IBA IEA,IDA IBA TAS IEA,IDA ISS,IBA TAS IEA,HTP,ISS IEA,IDA ISA TAS IEA,IDA IEA,IDA,IDA IBA TAS IEA,IDA IEA,IDA HTP IBA IEA,IDA IBA TAS IEA,IBA TAS,IDA ISA TAS IEA,IDA IBA TAS IEA,IDA IPI ISS IBA TAS IEA,IBA,IDA ISA TAS IEA,IDA IBA IC IEA,IDA IBA NAS IEA,IEA,IDA HTP IEA,IDA ISS IBA IEA,IDA IBA IEA,HDA IEA,ISS IEA,IDA HDA NAS IEA,IDA IBA TAS NAS IEA,IBA IEA,IDA TAS IEA,IDA IBA TAS NAS IEA,IDA ISA IBA IEA,IDA HDA IBA IEA,IDA IBA TAS,IDA IBA TAS IEA,IDA ISS IBA NAS IEA,IDA IEA,IDA HDA TAS IEA,TAS,IDA ISS IEA,IDA HTP HDA IBA TAS IEA,IDA IBA TAS NAS IEA,IDA IPI ISS IBA NAS IEA,IDA HTP IEA,IDA HTP TAS IEA,TAS IEA,IDA IBA TAS IEA,IDA ISS IEA,HTP IEA,TAS NAS IEA,IDA ISS IBA TAS IEA,HDA TAS IEA,HTP IBA IEA,IDA HTP IBA TAS IEA,IDA ISA TAS IEA,IDA ISS IBA TAS IC IEA,IDA HTP IBA IEA,IDA IBA TAS IEA,IDA IEA,TAS IEA,HDA,IDA IBA IEA,IBA IEA,IDA ISS IBA IEA,ISS IEA,IDA ISO IBA TAS NAS IEA,IEA,TAS IEA,IDA IBA TAS IEA,IDA IPI IBA TAS NAS IEA,IDA ISS IBA IEA,IDA IBA TAS IEA,IBA IEA,IDA ISS IBA NAS IEA,IDA HDA TAS IEA,IDA IBA TAS IEA,IDA IPI IBA TAS IEA,IDA IMP HTP IBA IEA,ISS IBA IEA,IDA ISS ISA IBA TAS IEA,IDA IBA TAS IEA,IDA IPI IMP IBA TAS NAS IEA,IEA,IDA IBA IEA,IEA,IDA IBA IEA,ISS TAS IEA,IDA IBA IEA,IDA IC IEA,IDA HDA ISS IBA TAS IEA,IDA IBA NAS IEA,HDA,IDA IBA TAS NAS IEA,IEA,IDA NAS IEA,IDA ISS IBA IEA,IDA IBA IEA,IBA NAS IEA,IEA,IDA IBA TAS IEA,IDA HDA IBA IEA,IDA TAS NAS IEA,IDA HDA IEA,IDA IBA IEA,IDA HDA IBA IEA,IDA HDA ISS IBA TAS IEA,IBA IEA,IDA IBA TAS IEA,IEA,IDA ISA IBA TAS IEA,IDA HDA ISS IBA TAS IEA,IDA IBA TAS NAS IEA,IDA IBA IEA,IDA ISA TAS IC IEA,IDA IBA IEA,IDA IBA TAS IEA,IDA ISS IBA TAS IEA,IDA IPI ISS IBA TAS NAS IC IEA,IDA HDA ISS IBA IEA,TAS IEA,IDA IMP HTP IBA IEA,IEA,IDA HDA TAS,IBA IEA,IDA IBA NAS IEA,IDA IBA TAS IEA,HDA TAS IEA,IDA IBA IEA,IDA IBA IEA,IDA HDA IBA TAS IEA,IBA IEA,HDA IBA TAS IEA,EXP IDA HDA TAS IEA,IDA ISS IBA TAS IEA,HDA,IDA IBA IEA,IDA HDA TAS IEA,IDA ISS TAS IEA,IDA IBA IEA,ISS IBA IEA,IBA IEA,IDA IBA,IDA IEA,IDA IBA TAS IEA,IDA IPI IBA TAS NAS IEA,IDA IBA,IDA IBA IEA,IDA ISS IBA TAS IEA,IDA IPI HDA IBA TAS NAS IEA,IBA TAS IEA,IDA IBA IEA,TAS IEA,IBA IEA,IDA HDA IBA TAS NAS IEA,IDA ISS IBA TAS NAS IEA,IDA IBA IEA,IDA IPI ISS IBA TAS IEA,IDA IPI HDA IBA NAS IEA,IEA,ISS ISA IEA,IDA TAS IEA,IDA IMP IBA TAS IEA,IBA IEA,IBA,IDA HDA IBA NAS IEA,IBA IEA,IEA,IDA HDA ISS IBA NAS IEA,IDA IEA,IDA HDA IBA IEA,IEA,IDA ISA IBA TAS IEA,IDA HTP IBA TAS IEA,IDA HDA ISS IBA TAS IEA,IDA IBA TAS IC IEA,IDA IBA IEA,IEA,IDA IMP ISS IBA IEA,IDA HTP TAS IEA,IDA HTP IBA TAS IEA,IDA IPI IMP IBA TAS NAS IEA,ISS IBA IEA,IDA TAS NAS IEA	CTSS,TFPI,PAICS,ERAP2,AHR,SLC31A2,MRPS16,SPN,RCAN3,PUM1,NEGR1,KRTCAP2,TP53BP2,SRP9,PPP3R1,STK17B,RPSA,IGFBP7,MANBA,TLR2,ACSL1,ERAP1,FNIP1,RABGEF1,TBXAS1,DNAJB6,RAB11FIP1,HOOK3,LYN,PBX3,SRGN,ANAPC16,WDR74,SLC25A45,NEAT1,TBK1,RILPL2,ELF1,PRKCB,KAT7,VEZF1,GRB2,MRI1,PLAUR,SAMHD1,SAMSN1,ADA2,PHTF1,REL,ARPC2,PAFAH1B1,ADNP,CSF3R,NOP58,NUP155,CENPH,RCOR1,DENND4A,GBP4,F11R,WDR33,SP110,NKTR,SSR3,LEF1,CCND3,TAB2,DDX56,RPS20,PCSK7,RPL13,NUFIP2,IKZF3,ABCA5,TIMM29,KXD1,RPS19,APOBEC3C,EIF2AK2,DEF6,RBM14,FUS,CEP70,ETV6,SSH1,MSI2,ZNF587,NAAA,BPNT1,RNF149,AGFG1,GIGYF2,VHL,ABI1,IRAK3,MDM2,ITGAX,POU2F2,AP2A1,APOBEC3D,NCF1,PECAM1,THEMIS2,RNF220,RHOA,UVSSA,TMEM165,STK10,FKBP5,RPL7L1,SLC12A9,CELF2,ANKRD10,NDUFB1,CIITA,ACOX1,ENOSF1,RNF138,TPGS2,RBX1,PARVB,CMC2,SPCS3,FGR,SRSF4,PTP4A2,PTBP2,EPC2,WDR48,RAB7A,ATP11B,YEATS2,UBE2D2,RNF145,ELOVL5,ZNF394,PABPC1,CYRIB,TASOR2,WAC,LCOR,SHOC2,FAR1,HIPK3,CHKA,TMEM123,PPHLN1,MED13L,SPPL3,PAN3,PDIA3,PIAS1,PDPK1,MGRN1,NFATC2IP,CD68,CSNK1D,ANKRD12,TPM4,BLCAP,RNF114,MED15,CDC42SE2,SENP6,OSTM1,STAM,WNK1,RAP1B,SPAG9,PSMD12,TOP1,KCNAB2,WDR26,CTNNB1,SEC62,DOCK5,RRP12,VMP1,CALR,ARSD,ELF4,GGA2,LAX1,JARID2,TRUB2,WASHC2C,GNB1,LYRM7,RAPGEF6,TNRC18,PPIA,CUX1,DNM1,MLLT10,OGA,ANKRD13D,ANKRD11,MPO,ZNF700,UBA1,PPIE,RAP1A,YIPF4,CASP8,MBNL1,LNPEP,STK38,PACS1,ATM,HNRNPC,NLRC3,SUPT6H,POLG2,DNM2,RPRD1B,VPS41,RBM4,ANP32A,ITPA,DFFA,EIF4G3,LAPTM5,MRPL30,RPL37A,RBM6,XRN1,ANKRD17,CCL28,SLC26A2,CLINT1,H2AZ2,GUSB,CRCP,GSR,PLEKHA2,MTDH,POLR1E,INIP,CWF19L1,ARFGAP2,SLC16A7,BRI3BP,RNASEH2B,TC2N,LONP2,CMIP,PIEZO1,PRR11,RNF125,REXO1,SPC24,ZNF44,MYO9B,PPP5C,ZNF773,MAVS,GNL3L,MAGT1,RERE,UAP1,YWHAQ,MEIS1,ZNF638,RAF1,IP6K1,ZNF148,TFDP2,U2SURP,UBE2B,HSPA9,TCERG1,RREB1,MAPK14,ARID1B,RB1CC1,MARCHF5,LMO2,CLNS1A,APLP2,PTGES3,CHST11,RBM26,FOXN3,ATP8B4,ARIH1,WWOX,CDK10,JUP,ILF3,ZNF586,RBM39,STAU1,IQCN,ZNF639,AP5S1,RNU5E-1,HSPD1,CCDC66,CD38,CASP6,CCAR2,RIPK2,SEMA4B,TP53,KRT10,CAVIN1,DDX42,UBA2,PTAFR,INPP5B,NSUN4,ADAR,LMNA,ISG20L2,MDM4,COX20,HNRNPA3,SP100,CRBN,PRKAR2A,USP4,TASOR,TNFSF10,BLOC1S5-TXNDC5,FGD2,AKIRIN2,RFC2,SLC2A3,CCT2,MPHOSPH8,UBAC2,RASGRP1,TMOD3,PIGBOS1,MEFV,RBL2,ZC3H18,SPAG7,GAS7,MOB3A,MYO1F,DNASE2,ADGRE5,SYMPK,PPP1R15A,HCK,RNPEP,USP34,SETD5,CNOT6L,ETF1,ARL6IP4,LONP1,CD53,RNVU1-6,INPP4A,TFRC,KLF3,TENT2,NUP153,UBE2H,KMT2C,FCN1,PTPRE,TCP11L1,SPI1,STX5,NUDT4,SNX1,FAHD1,C22ORF39,EIF2S3,CDC42,C4ORF3,NRG1,MLLT3,DDX6,CHP1,P2RX1,SNHG3,RBBP4,CC2D1B,FUBP1,GATAD2B,ATP8B2,RAB29,UBXN2A,EML4,RTN4,PDK1,IQSEC1,WDR6,TMEM131L,MARCHF6,MGAT1,ITPR3,HUS1,CPED1,PVT1,C9ORF78,PRKCQ,ACTR1A,VTI1A,PICALM,CBX5,RBM19,PRKCH,ISG20,VKORC1,CYLD,PSME3IP1,TERF2IP,BCL2,MBD3,ZNF121,SLC35E1,TULP2,STK4,KDM6A,NOL9,ARHGAP15,CD74,EZR,DNAJB12,MARK3,CYB561,VAPA,PLIN3,YY1AP1,MEMO1,SOS1,GLS,STAG1,SMNDC1,COPS7A,RAB26,NFIC,CPNE1,RUNX1,APOOL,UBIAD1,VRK2,CCNI,TM7SF3,DYRK1A,SSU72,DEGS1,ZNF669,IMMT,RASSF1,UBXN7,TLR6,VCAN,ARHGAP26,SERPINB1,RIPOR2,BRAT1,AOAH,ANXA1,PRPF4,FNBP1,MPEG1,CPT1A,KRR1,C15ORF40,BTBD1,SIGLEC9,KIF3B,MCM3AP,XIAP,IRAK1,CAP1,COPA,ZSCAN16-AS1,RPP38,YME1L1,ZNF33A,ZNF207,STAT3,CARD8,ETFDH,RAD1,MCTP1,IRF1,LYRM2,UBC,MRTO4,CENPL,MOB1A,CDKAL1,HAUS2,MACF1,SMAP2,MCM4,TMEM71,FTH1,CEP57,YAF2,SCAF11,BIN2,CPM,GLIPR1,SNAP23,DMXL2,RPL23A,SSH2,HSH2D,IFI30,CASP3,MZB1,TOX4,CNIH1,NAA20,STX12,EPS15,CAPZA1,SFT2D2,GAS5,RC3H1,NIBAN1,PTPN7,ARID4B,ATAD2B,BIRC6,PPM1B,PPP4R3B,MAP3K2,ZEB2,CUL3,LRRFIP1,UBP1,GOLGA4,ACAP2,NRROS,SENP5,RBM47,HNRNPD,SEC24B,CHD1,CNOT8,CCNG1,HLA-DQB1,PPARD,SERINC1,PILRA,ZC3HAV1,CNOT7,PPP2R2A,PTK2B,UBR5,TAF2,RAPGEF1,SIRT1,EIF4EBP2,ZMIZ1,TUBGCP2,KDM2A,PPP6R3,CHD4,IRAG2,NABP2,USP15,OSBPL8,ATP2A2,SLC8B1,MIS18BP1,NEMF,SPTLC2,TRAF3,UBE3A,BLOC1S6,USP3,ADPGK,ABHD2,CHD2,GLYR1,IST1,PIK3R5,STAT5A,GPATCH8,TUBB6,PSTPIP2,NCLN,TYK2,MYADM,RNF24,RASSF2,BID,POLDIP3,MACO1,MIER1,ASH1L,FAM168B,DENND6A,ISY1,ATP13A3,EEF1A1,HILPDA,PIP4K2A,CELF1,MRE11,VPS37B,SIAH1,TYMS,UTY,PRPF3,MAPKAPK2,TMEM39A,NOCT,ATG12,GM2A,UIMC1,TRAM1,ZBTB43,AP5B1,LMAN1,USF2,STX16-NPEPL1,RNU5D-1,SAR1A,TRIM22,SLC25A3,XPO4,RBM10,CD55,PELI1,HNMT,PPP4R2,ZBTB20,ELL2,PCBD2,EGR1,CCDC69,LYRM4,TAF8,TSC22D4,ESYT2,TACC1,SMU1,UBAP1,ANXA11,DENND5A,ZFC3H1,TMPO,SNX22,MORF4L1,NARF,TXNL1,ZNF791,S100PBP,E2F3,NUP98,ZNF69,RALY,SYCP2,IGLL5,ATF7IP,DNMT1,CAPZB,POGZ,SLC35F6,LCLAT1,AAK1,WIPF1,OXNAD1,ITK,FOXK1,RNF216,CCM2,OPTN,EEF1AKMT2,MTG1,STIM1,STX2,NFATC3,TBL1X,NXF1,EIF2A,ZEB1,SNX27,LATS2,SNHG12,MIGA1,CDYL,ZNF451,PTPRO,FGD4,PARP4,METTL3,DDX19A,ST3GAL2,FAAP100,NFIX,PACSIN2,GNLY,TBL1XR1,RTN2,ARIH2,GSTP1,CD3G,SIPA1L1,IDH2,DSN1,EMC1,YRDC,THEM4,COP1,FLVCR1,PUM2,CEBPZOS,TTC21B,PECR,CAB39,DTYMK,TRNT1,NR2C2,MLH1,TCAIM,SKIL,LSG1,DCAF16,ARL15,QKI,TMED4,PURB,AUTS2,BAZ1B,KRIT1,RNF19A,RIC1,RMI1,DENND1A,SCAI,GBGT1,WASHC2A,CHID1,WEE1,CPSF7,CLPB,FCHSD2,NR4A1,XPOT,ANAPC7,RCBTB1,DACH1,RBM23,KIAA0586,KLC1,AKAP13,XPO6,ANKFY1,MIS12,PFAS,COG1,ZNF562,SLA2,ZNF335,MX1,TRAPPC10,TTC28,DDX17,SYAP1,OGT,LUZP1,AGO3,THRAP3,YBX1,GPBP1L1,SRSF11,DDX59,NCOA1,RAB10,FANCL,AFF3,SP3,CIR1,UBE2E1,ATP2C1,ATR,PROM1,ANTXR2,GOLPH3,ZFR,IQGAP2,SSBP2,SIL1,TCOF1,DOCK2,ERGIC1,TRIM41,MAN1A1,NCOA7,CAPZA2,RHEB,KAT6A,SLC20A2,LAPTM4B,ST3GAL1,UHRF2,DAPK1,AOPEP,INVS,LARP4B,CAMK1D,SCD,VPS51,ATXN2,PSPC1,VTI1B,DYNC1H1,BRF1,SLTM,HERC1,LUC7L,UBE2I,AP1G1,MBTD1,MED13,BPTF,CABLES1,RFX2,BRD4,MAU2,ZNF43,TMEM91,PPP2R1A,ZNF587B,ZSCAN18,PLCB1,PPP1R16B,PTTG1IP,EIF3L,SREBF2,COX7B,APPL1,SKP1,SPIN1,CTBS,CIBAR1,DHTKD1,COX15,PRKCSH,ANKRD54,DHCR24	4.16939e-27	26.3799	0.0498347
GO:0070013	GO:CC	intracellular organelle lumen	6695	934	432	0.462527	0.0645258	22149	2334	GO:0043229|GO:0043233	TAS,IDA TAS,TAS,IDA IBA NAS,IEA,IDA,TAS,TAS,IDA,TAS,TAS,TAS,TAS,IDA,IDA TAS,TAS,TAS,IDA IMP IBA IEA,IEA,IDA,TAS,IDA TAS,IDA TAS,IDA,IDA IBA IEA,IDA,TAS,IDA TAS,TAS,TAS,IDA,IDA TAS IEA,IDA TAS,IDA IBA TAS,IDA TAS,IDA,TAS,IDA TAS,TAS,IDA IBA TAS IEA,TAS IEA,IDA,IDA IBA,IDA,IDA,IDA TAS IEA,TAS,IDA,IDA IBA TAS IEA,IDA TAS,IDA,TAS,IDA TAS,IDA IMP TAS IEA,IDA TAS,IMP,IDA TAS,IDA,IEA,IDA,IDA,IDA,IDA TAS IEA,TAS,IDA TAS,TAS IEA,IDA IBA TAS IEA,TAS,TAS,TAS,TAS,IDA IBA,IDA TAS IEA,IDA,IDA,IDA IBA,IDA IBA TAS,TAS,TAS IEA,ISS TAS IEA,TAS,IDA IBA,IDA TAS IEA,IDA,TAS,IDA IMP IBA TAS IEA,IDA,TAS,IDA IBA IEA,IDA,IDA TAS IEA,TAS,IDA IEA,IDA ISS TAS IEA,IEA,IDA,IDA IBA TAS IEA,IDA,TAS,IDA,IDA,IDA IBA,IDA TAS,IDA TAS,IDA TAS,IDA,IDA IBA,TAS,IDA TAS IEA,IDA TAS,IBA TAS,IDA IPI TAS IEA,IDA TAS,IDA IBA IEA,TAS,IDA,TAS,IDA NAS,IDA,IDA,TAS IEA,TAS,TAS,IDA IEA,IDA ISS IBA TAS IEA,IDA IBA,IDA,IDA IBA,IBA TAS IEA,IDA IBA,IDA,IDA,TAS,IDA IBA IEA,IDA IEA,IDA,IDA TAS IEA,IDA TAS,IDA,IDA TAS,IDA TAS,TAS,IDA TAS IEA,IDA TAS,IDA TAS IEA,IDA TAS,IDA IBA TAS,TAS,IDA,TAS,TAS,IDA IEA,TAS,IDA TAS IEA,IDA IMP TAS IEA,IDA,IDA,IDA IBA TAS IEA,IDA TAS,IDA TAS,IDA TAS IEA,TAS,IDA TAS IEA,IDA TAS,IDA IBA TAS,IDA IBA TAS IEA,IDA IBA TAS IEA,IEA,IDA TAS,TAS,IDA IMP TAS IEA,IDA IBA TAS,IDA,TAS,TAS,IDA TAS,IDA IBA,IDA TAS,IDA,IDA TAS IEA,IDA IBA,IEA,IDA IMP IBA TAS IEA,IDA,IDA,IDA TAS,IDA IPI IBA TAS IEA,TAS,IDA TAS,IDA TAS,IDA,IDA IBA TAS IEA,IEA,IDA IBA TAS NAS IEA,IDA,IDA,IDA IBA NAS IEA,IDA,TAS IEA,IDA,IEA,IDA IBA TAS IEA,IDA TAS,IDA IMP ISS TAS IEA,IDA ISS IBA IEA,IDA TAS IEA,IDA,IDA TAS IEA,IDA TAS NAS IEA,IDA,IDA IPI IBA TAS IEA,IDA TAS IEA,IDA,TAS,IDA,IDA IEA,TAS IEA,IDA TAS,TAS IEA,IDA TAS,IDA,IDA,IDA TAS,TAS,ISS TAS IEA,IDA,IEA,IDA,TAS,TAS,IDA,IDA,IDA TAS IEA,IDA IBA TAS IEA,IDA,IDA IEA,TAS,IDA,TAS,IEA,IDA IBA TAS IEA,IDA,IDA,IDA TAS,IDA,IDA IBA TAS,TAS,TAS,IBA IEA,TAS,IDA,IDA IPI ISS TAS,TAS,IDA TAS,IDA,TAS,IDA,HDA,TAS,TAS,ISS IEA,IDA,IEA,TAS,IDA TAS NAS,IDA,IDA,IDA IBA,IDA,IDA TAS,TAS,IDA,IDA,TAS IEA,IDA IBA TAS,IDA TAS,TAS,TAS IEA,IDA IMP,TAS,IDA,IDA IPI ISS IBA TAS NAS IEA,IDA IPI IBA TAS IEA,IDA IEA,IDA,IDA TAS IEA,IDA TAS,IDA IBA TAS NAS,IDA TAS,IDA,TAS,IDA TAS,IDA,TAS,IDA TAS,IDA,IDA IBA TAS IEA,IDA IBA,IDA IBA TAS,TAS,IDA TAS IEA,IDA,TAS,IDA,IDA ISS TAS IEA,IDA IEA,IBA TAS,IDA TAS IEA,IDA TAS,TAS,IDA,TAS,IDA TAS,IDA TAS,IDA IBA IEA,IDA,IDA TAS,IDA,IDA TAS,IDA IBA,IDA IBA TAS IEA,IDA TAS IEA,IDA TAS,IDA IPI ISS IBA TAS IEA,ISS TAS IEA,IDA NAS IEA,IDA TAS,IDA IBA TAS,IDA,TAS,IDA TAS IEA,ISS IBA NAS IEA,IDA TAS,TAS,IDA,IDA,TAS,IDA,TAS,IDA,IDA,IDA TAS,IDA IBA TAS IEA,IDA TAS IEA,IDA TAS,IEA,IDA,IDA IEA,IDA IEA,IDA TAS IEA,IEA,IDA IBA TAS,IDA,IDA,TAS,IDA IBA TAS IEA,IDA,TAS,TAS,IDA TAS,TAS IEA,TAS IEA,TAS,IEA,TAS,IDA TAS IEA,IDA TAS IEA,IDA TAS,IDA IEA,TAS,IDA,IDA TAS NAS,IDA IBA TAS,IDA TAS,IDA,TAS,IDA TAS,TAS,IDA IMP IEA,IDA TAS IEA,IDA IBA TAS,TAS,IDA,IDA,IDA,IDA IEA,IDA TAS IEA,IDA,IDA TAS NAS,IDA IEA,IDA IEA,TAS,IDA IBA TAS,IDA TAS,IDA TAS,IDA IBA,IDA TAS IEA,IDA IEA,TAS,IDA TAS,IEA,IEA,IDA IBA TAS IEA,TAS,IDA,IDA IBA,IDA TAS IEA,IDA TAS,ISS IBA IEA,IDA,IDA,IDA,IDA IEA,TAS,TAS,TAS,IDA,IDA TAS,IDA TAS,IDA,IDA TAS,IDA TAS IEA,IDA IBA IEA,IDA,IDA,IEA,IDA TAS,TAS,IDA IBA IEA,TAS IEA,IDA,TAS NAS	CTSS,ERAP2,AHR,MRPS16,SPN,PUM1,TP53BP2,PPP3R1,STK17B,RPSA,IGFBP7,MANBA,ERAP1,RABGEF1,DNAJB6,SRGN,ANAPC16,WDR74,NEAT1,TBK1,ELF1,PRKCB,KAT7,VEZF1,GRB2,MRI1,PLAUR,SAMHD1,ADA2,REL,ARPC2,NOP58,CENPH,RCOR1,WDR33,SP110,LEF1,CCND3,TAB2,DDX56,RPS20,RPL13,NUFIP2,IKZF3,TIMM29,RPS19,EIF2AK2,DEF6,RBM14,FUS,ETV6,NAAA,VHL,MDM2,POU2F2,RNF220,UVSSA,FKBP5,RPL7L1,CELF2,ANKRD10,NDUFB1,CIITA,ACOX1,RBX1,FGR,SRSF4,WDR48,YEATS2,UBE2D2,CYRIB,TASOR2,WAC,LCOR,SHOC2,HIPK3,PPHLN1,MED13L,PDIA3,PIAS1,CSNK1D,ANKRD12,MED15,SENP6,PSMD12,TOP1,WDR26,CTNNB1,RRP12,VMP1,CALR,ARSD,ELF4,JARID2,TRUB2,WASHC2C,LYRM7,TNRC18,PPIA,CUX1,MLLT10,ANKRD11,MPO,UBA1,PPIE,CASP8,MBNL1,LNPEP,ATM,HNRNPC,SUPT6H,POLG2,RPRD1B,RBM4,ANP32A,ITPA,DFFA,MRPL30,ANKRD17,CLINT1,GUSB,CRCP,GSR,MTDH,POLR1E,INIP,SLC16A7,RNASEH2B,LONP2,CMIP,REXO1,SPC24,PPP5C,GNL3L,RERE,UAP1,ZNF638,IP6K1,ZNF148,TFDP2,U2SURP,UBE2B,HSPA9,TCERG1,RREB1,MAPK14,ARID1B,LMO2,CLNS1A,APLP2,PTGES3,ARIH1,JUP,ILF3,RBM39,ZNF639,AP5S1,HSPD1,CASP6,CCAR2,TP53,CAVIN1,DDX42,UBA2,NSUN4,ADAR,LMNA,ISG20L2,MDM4,HNRNPA3,SP100,TASOR,AKIRIN2,RFC2,CCT2,MPHOSPH8,MEFV,RBL2,ZC3H18,SYMPK,SETD5,ARL6IP4,LONP1,INPP4A,KLF3,NUP153,KMT2C,FCN1,SPI1,FAHD1,NRG1,MLLT3,SNHG3,RBBP4,CC2D1B,FUBP1,GATAD2B,ATP8B2,PDK1,IQSEC1,ITPR3,HUS1,C9ORF78,CBX5,RBM19,ISG20,PSME3IP1,TERF2IP,MBD3,STK4,KDM6A,NOL9,ARHGAP15,CD74,EZR,YY1AP1,GLS,STAG1,SMNDC1,COPS7A,NFIC,CPNE1,RUNX1,APOOL,DYRK1A,SSU72,IMMT,UBXN7,VCAN,SERPINB1,BRAT1,ANXA1,PRPF4,KRR1,BTBD1,MCM3AP,XIAP,IRAK1,CAP1,ZSCAN16-AS1,RPP38,YME1L1,ZNF207,STAT3,CARD8,RAD1,IRF1,UBC,MRTO4,CENPL,SMAP2,MCM4,FTH1,YAF2,SCAF11,BIN2,SNAP23,RPL23A,IFI30,CASP3,MZB1,STX12,GAS5,PTPN7,ARID4B,ATAD2B,PPM1B,PPP4R3B,MAP3K2,ZEB2,CUL3,UBP1,GOLGA4,SENP5,HNRNPD,CHD1,CCNG1,PPARD,CNOT7,PPP2R2A,UBR5,TAF2,SIRT1,ZMIZ1,TUBGCP2,KDM2A,PPP6R3,CHD4,NABP2,USP15,MIS18BP1,USP3,GLYR1,IST1,STAT5A,RASSF2,POLDIP3,MIER1,ASH1L,ISY1,EEF1A1,HILPDA,PIP4K2A,CELF1,MRE11,TYMS,UTY,PRPF3,MAPKAPK2,NOCT,ATG12,GM2A,UIMC1,USF2,TRIM22,XPO4,RBM10,HNMT,PPP4R2,ZBTB20,ELL2,EGR1,LYRM4,TAF8,SMU1,ANXA11,MORF4L1,NARF,S100PBP,E2F3,NUP98,SYCP2,ATF7IP,DNMT1,POGZ,SLC35F6,FOXK1,RNF216,OPTN,EEF1AKMT2,MTG1,NFATC3,TBL1X,NXF1,ZEB1,SNHG12,CDYL,ZNF451,PARP4,METTL3,DDX19A,FAAP100,NFIX,PACSIN2,GNLY,TBL1XR1,ARIH2,GSTP1,IDH2,DSN1,THEM4,COP1,CAB39,DTYMK,TRNT1,NR2C2,MLH1,SKIL,LSG1,DCAF16,PURB,BAZ1B,RMI1,SCAI,WASHC2A,CHID1,WEE1,CPSF7,CLPB,NR4A1,XPOT,ANAPC7,DACH1,XPO6,SLA2,ZNF335,DDX17,SYAP1,OGT,AGO3,THRAP3,YBX1,SRSF11,NCOA1,FANCL,AFF3,SP3,CIR1,UBE2E1,ATR,GOLPH3,SIL1,TCOF1,DOCK2,ERGIC1,TRIM41,KAT6A,UHRF2,AOPEP,LARP4B,SCD,VPS51,PSPC1,VTI1B,DYNC1H1,BRF1,SLTM,UBE2I,MED13,BPTF,BRD4,MAU2,PLCB1,PPP1R16B,PTTG1IP,EIF3L,SREBF2,SKP1,SPIN1,DHTKD1,COX15,PRKCSH	4.30967e-24	23.3656	0.0645258
GO:0043233	GO:CC	organelle lumen	6695	934	432	0.462527	0.0645258	22149	1847	GO:0031974|GO:0043226	TAS,IDA TAS,TAS,IDA IBA NAS,IEA,IDA,TAS,TAS,IDA,TAS,TAS,TAS,TAS,IDA,IDA TAS,TAS,TAS,IDA IMP IBA IEA,IEA,IDA,TAS,IDA TAS,IDA TAS,IDA,IDA IBA IEA,IDA,TAS,IDA TAS,TAS,TAS,IDA,IDA TAS IEA,IDA TAS,IDA IBA TAS,IDA TAS,IDA,TAS,IDA TAS,TAS,IDA IBA TAS IEA,TAS IEA,IDA,IDA IBA,IDA,IDA,IDA TAS IEA,TAS,IDA,IDA IBA TAS IEA,IDA TAS,IDA,TAS,IDA TAS,IDA IMP TAS IEA,IDA TAS,IMP,IDA TAS,IDA,IEA,IDA,IDA,IDA,IDA TAS IEA,TAS,IDA TAS,TAS IEA,IDA IBA TAS IEA,TAS,TAS,TAS,TAS,IDA IBA,IDA TAS IEA,IDA,IDA,IDA IBA,IDA IBA TAS,TAS,TAS IEA,ISS TAS IEA,TAS,IDA IBA,IDA TAS IEA,IDA,TAS,IDA IMP IBA TAS IEA,IDA,TAS,IDA IBA IEA,IDA,IDA TAS IEA,TAS,IDA IEA,IDA ISS TAS IEA,IEA,IDA,IDA IBA TAS IEA,IDA,TAS,IDA,IDA,IDA IBA,IDA TAS,IDA TAS,IDA TAS,IDA,IDA IBA,TAS,IDA TAS IEA,IDA TAS,IBA TAS,IDA IPI TAS IEA,IDA TAS,IDA IBA IEA,TAS,IDA,TAS,IDA NAS,IDA,IDA,TAS IEA,TAS,TAS,IDA IEA,IDA ISS IBA TAS IEA,IDA IBA,IDA,IDA IBA,IBA TAS IEA,IDA IBA,IDA,IDA,TAS,IDA IBA IEA,IDA IEA,IDA,IDA TAS IEA,IDA TAS,IDA,IDA TAS,IDA TAS,TAS,IDA TAS IEA,IDA TAS,IDA TAS IEA,IDA TAS,IDA IBA TAS,TAS,IDA,TAS,TAS,IDA IEA,TAS,IDA TAS IEA,IDA IMP TAS IEA,IDA,IDA,IDA IBA TAS IEA,IDA TAS,IDA TAS,IDA TAS IEA,TAS,IDA TAS IEA,IDA TAS,IDA IBA TAS,IDA IBA TAS IEA,IDA IBA TAS IEA,IEA,IDA TAS,TAS,IDA IMP TAS IEA,IDA IBA TAS,IDA,TAS,TAS,IDA TAS,IDA IBA,IDA TAS,IDA,IDA TAS IEA,IDA IBA,IEA,IDA IMP IBA TAS IEA,IDA,IDA,IDA TAS,IDA IPI IBA TAS IEA,TAS,IDA TAS,IDA TAS,IDA,IDA IBA TAS IEA,IEA,IDA IBA TAS NAS IEA,IDA,IDA,IDA IBA NAS IEA,IDA,TAS IEA,IDA,IEA,IDA IBA TAS IEA,IDA TAS,IDA IMP ISS TAS IEA,IDA ISS IBA IEA,IDA TAS IEA,IDA,IDA TAS IEA,IDA TAS NAS IEA,IDA,IDA IPI IBA TAS IEA,IDA TAS IEA,IDA,TAS,IDA,IDA IEA,TAS IEA,IDA TAS,TAS IEA,IDA TAS,IDA,IDA,IDA TAS,TAS,ISS TAS IEA,IDA,IEA,IDA,TAS,TAS,IDA,IDA,IDA TAS IEA,IDA IBA TAS IEA,IDA,IDA IEA,TAS,IDA,TAS,IEA,IDA IBA TAS IEA,IDA,IDA,IDA TAS,IDA,IDA IBA TAS,TAS,TAS,IBA IEA,TAS,IDA,IDA IPI ISS TAS,TAS,IDA TAS,IDA,TAS,IDA,HDA,TAS,TAS,ISS IEA,IDA,IEA,TAS,IDA TAS NAS,IDA,IDA,IDA IBA,IDA,IDA TAS,TAS,IDA,IDA,TAS IEA,IDA IBA TAS,IDA TAS,TAS,TAS IEA,IDA IMP,TAS,IDA,IDA IPI ISS IBA TAS NAS IEA,IDA IPI IBA TAS IEA,IDA IEA,IDA,IDA TAS IEA,IDA TAS,IDA IBA TAS NAS,IDA TAS,IDA,TAS,IDA TAS,IDA,TAS,IDA TAS,IDA,IDA IBA TAS IEA,IDA IBA,IDA IBA TAS,TAS,IDA TAS IEA,IDA,TAS,IDA,IDA ISS TAS IEA,IDA IEA,IBA TAS,IDA TAS IEA,IDA TAS,TAS,IDA,TAS,IDA TAS,IDA TAS,IDA IBA IEA,IDA,IDA TAS,IDA,IDA TAS,IDA IBA,IDA IBA TAS IEA,IDA TAS IEA,IDA TAS,IDA IPI ISS IBA TAS IEA,ISS TAS IEA,IDA NAS IEA,IDA TAS,IDA IBA TAS,IDA,TAS,IDA TAS IEA,ISS IBA NAS IEA,IDA TAS,TAS,IDA,IDA,TAS,IDA,TAS,IDA,IDA,IDA TAS,IDA IBA TAS IEA,IDA TAS IEA,IDA TAS,IEA,IDA,IDA IEA,IDA IEA,IDA TAS IEA,IEA,IDA IBA TAS,IDA,IDA,TAS,IDA IBA TAS IEA,IDA,TAS,TAS,IDA TAS,TAS IEA,TAS IEA,TAS,IEA,TAS,IDA TAS IEA,IDA TAS IEA,IDA TAS,IDA IEA,TAS,IDA,IDA TAS NAS,IDA IBA TAS,IDA TAS,IDA,TAS,IDA TAS,TAS,IDA IMP IEA,IDA TAS IEA,IDA IBA TAS,TAS,IDA,IDA,IDA,IDA IEA,IDA TAS IEA,IDA,IDA TAS NAS,IDA IEA,IDA IEA,TAS,IDA IBA TAS,IDA TAS,IDA TAS,IDA IBA,IDA TAS IEA,IDA IEA,TAS,IDA TAS,IEA,IEA,IDA IBA TAS IEA,TAS,IDA,IDA IBA,IDA TAS IEA,IDA TAS,ISS IBA IEA,IDA,IDA,IDA,IDA IEA,TAS,TAS,TAS,IDA,IDA TAS,IDA TAS,IDA,IDA TAS,IDA TAS IEA,IDA IBA IEA,IDA,IDA,IEA,IDA TAS,TAS,IDA IBA IEA,TAS IEA,IDA,TAS NAS	CTSS,ERAP2,AHR,MRPS16,SPN,PUM1,TP53BP2,PPP3R1,STK17B,RPSA,IGFBP7,MANBA,ERAP1,RABGEF1,DNAJB6,SRGN,ANAPC16,WDR74,NEAT1,TBK1,ELF1,PRKCB,KAT7,VEZF1,GRB2,MRI1,PLAUR,SAMHD1,ADA2,REL,ARPC2,NOP58,CENPH,RCOR1,WDR33,SP110,LEF1,CCND3,TAB2,DDX56,RPS20,RPL13,NUFIP2,IKZF3,TIMM29,RPS19,EIF2AK2,DEF6,RBM14,FUS,ETV6,NAAA,VHL,MDM2,POU2F2,RNF220,UVSSA,FKBP5,RPL7L1,CELF2,ANKRD10,NDUFB1,CIITA,ACOX1,RBX1,FGR,SRSF4,WDR48,YEATS2,UBE2D2,CYRIB,TASOR2,WAC,LCOR,SHOC2,HIPK3,PPHLN1,MED13L,PDIA3,PIAS1,CSNK1D,ANKRD12,MED15,SENP6,PSMD12,TOP1,WDR26,CTNNB1,RRP12,VMP1,CALR,ARSD,ELF4,JARID2,TRUB2,WASHC2C,LYRM7,TNRC18,PPIA,CUX1,MLLT10,ANKRD11,MPO,UBA1,PPIE,CASP8,MBNL1,LNPEP,ATM,HNRNPC,SUPT6H,POLG2,RPRD1B,RBM4,ANP32A,ITPA,DFFA,MRPL30,ANKRD17,CLINT1,GUSB,CRCP,GSR,MTDH,POLR1E,INIP,SLC16A7,RNASEH2B,LONP2,CMIP,REXO1,SPC24,PPP5C,GNL3L,RERE,UAP1,ZNF638,IP6K1,ZNF148,TFDP2,U2SURP,UBE2B,HSPA9,TCERG1,RREB1,MAPK14,ARID1B,LMO2,CLNS1A,APLP2,PTGES3,ARIH1,JUP,ILF3,RBM39,ZNF639,AP5S1,HSPD1,CASP6,CCAR2,TP53,CAVIN1,DDX42,UBA2,NSUN4,ADAR,LMNA,ISG20L2,MDM4,HNRNPA3,SP100,TASOR,AKIRIN2,RFC2,CCT2,MPHOSPH8,MEFV,RBL2,ZC3H18,SYMPK,SETD5,ARL6IP4,LONP1,INPP4A,KLF3,NUP153,KMT2C,FCN1,SPI1,FAHD1,NRG1,MLLT3,SNHG3,RBBP4,CC2D1B,FUBP1,GATAD2B,ATP8B2,PDK1,IQSEC1,ITPR3,HUS1,C9ORF78,CBX5,RBM19,ISG20,PSME3IP1,TERF2IP,MBD3,STK4,KDM6A,NOL9,ARHGAP15,CD74,EZR,YY1AP1,GLS,STAG1,SMNDC1,COPS7A,NFIC,CPNE1,RUNX1,APOOL,DYRK1A,SSU72,IMMT,UBXN7,VCAN,SERPINB1,BRAT1,ANXA1,PRPF4,KRR1,BTBD1,MCM3AP,XIAP,IRAK1,CAP1,ZSCAN16-AS1,RPP38,YME1L1,ZNF207,STAT3,CARD8,RAD1,IRF1,UBC,MRTO4,CENPL,SMAP2,MCM4,FTH1,YAF2,SCAF11,BIN2,SNAP23,RPL23A,IFI30,CASP3,MZB1,STX12,GAS5,PTPN7,ARID4B,ATAD2B,PPM1B,PPP4R3B,MAP3K2,ZEB2,CUL3,UBP1,GOLGA4,SENP5,HNRNPD,CHD1,CCNG1,PPARD,CNOT7,PPP2R2A,UBR5,TAF2,SIRT1,ZMIZ1,TUBGCP2,KDM2A,PPP6R3,CHD4,NABP2,USP15,MIS18BP1,USP3,GLYR1,IST1,STAT5A,RASSF2,POLDIP3,MIER1,ASH1L,ISY1,EEF1A1,HILPDA,PIP4K2A,CELF1,MRE11,TYMS,UTY,PRPF3,MAPKAPK2,NOCT,ATG12,GM2A,UIMC1,USF2,TRIM22,XPO4,RBM10,HNMT,PPP4R2,ZBTB20,ELL2,EGR1,LYRM4,TAF8,SMU1,ANXA11,MORF4L1,NARF,S100PBP,E2F3,NUP98,SYCP2,ATF7IP,DNMT1,POGZ,SLC35F6,FOXK1,RNF216,OPTN,EEF1AKMT2,MTG1,NFATC3,TBL1X,NXF1,ZEB1,SNHG12,CDYL,ZNF451,PARP4,METTL3,DDX19A,FAAP100,NFIX,PACSIN2,GNLY,TBL1XR1,ARIH2,GSTP1,IDH2,DSN1,THEM4,COP1,CAB39,DTYMK,TRNT1,NR2C2,MLH1,SKIL,LSG1,DCAF16,PURB,BAZ1B,RMI1,SCAI,WASHC2A,CHID1,WEE1,CPSF7,CLPB,NR4A1,XPOT,ANAPC7,DACH1,XPO6,SLA2,ZNF335,DDX17,SYAP1,OGT,AGO3,THRAP3,YBX1,SRSF11,NCOA1,FANCL,AFF3,SP3,CIR1,UBE2E1,ATR,GOLPH3,SIL1,TCOF1,DOCK2,ERGIC1,TRIM41,KAT6A,UHRF2,AOPEP,LARP4B,SCD,VPS51,PSPC1,VTI1B,DYNC1H1,BRF1,SLTM,UBE2I,MED13,BPTF,BRD4,MAU2,PLCB1,PPP1R16B,PTTG1IP,EIF3L,SREBF2,SKP1,SPIN1,DHTKD1,COX15,PRKCSH	4.30967e-24	23.3656	0.0645258
GO:0031974	GO:CC	membrane-enclosed lumen	6695	934	432	0.462527	0.0645258	22149	1193	GO:0110165	TAS,IDA TAS,TAS,IDA IBA NAS,IEA,IDA,TAS,TAS,IDA,TAS,TAS,TAS,TAS,IDA,IDA TAS,TAS,TAS,IDA IMP IBA IEA,IEA,IDA,TAS,IDA TAS,IDA TAS,IDA,IDA IBA IEA,IDA,TAS,IDA TAS,TAS,TAS,IDA,IDA TAS IEA,IDA TAS,IDA IBA TAS,IDA TAS,IDA,TAS,IDA TAS,TAS,IDA IBA TAS IEA,TAS IEA,IDA,IDA IBA,IDA,IDA,IDA TAS IEA,TAS,IDA,IDA IBA TAS IEA,IDA TAS,IDA,TAS,IDA TAS,IDA IMP TAS IEA,IDA TAS,IMP,IDA TAS,IDA,IEA,IDA,IDA,IDA,IDA TAS IEA,TAS,IDA TAS,TAS IEA,IDA IBA TAS IEA,TAS,TAS,TAS,TAS,IDA IBA,IDA TAS IEA,IDA,IDA,IDA IBA,IDA IBA TAS,TAS,TAS IEA,ISS TAS IEA,TAS,IDA IBA,IDA TAS IEA,IDA,TAS,IDA IMP IBA TAS IEA,IDA,TAS,IDA IBA IEA,IDA,IDA TAS IEA,TAS,IDA IEA,IDA ISS TAS IEA,IEA,IDA,IDA IBA TAS IEA,IDA,TAS,IDA,IDA,IDA IBA,IDA TAS,IDA TAS,IDA TAS,IDA,IDA IBA,TAS,IDA TAS IEA,IDA TAS,IBA TAS,IDA IPI TAS IEA,IDA TAS,IDA IBA IEA,TAS,IDA,TAS,IDA NAS,IDA,IDA,TAS IEA,TAS,TAS,IDA IEA,IDA ISS IBA TAS IEA,IDA IBA,IDA,IDA IBA,IBA TAS IEA,IDA IBA,IDA,IDA,TAS,IDA IBA IEA,IDA IEA,IDA,IDA TAS IEA,IDA TAS,IDA,IDA TAS,IDA TAS,TAS,IDA TAS IEA,IDA TAS,IDA TAS IEA,IDA TAS,IDA IBA TAS,TAS,IDA,TAS,TAS,IDA IEA,TAS,IDA TAS IEA,IDA IMP TAS IEA,IDA,IDA,IDA IBA TAS IEA,IDA TAS,IDA TAS,IDA TAS IEA,TAS,IDA TAS IEA,IDA TAS,IDA IBA TAS,IDA IBA TAS IEA,IDA IBA TAS IEA,IEA,IDA TAS,TAS,IDA IMP TAS IEA,IDA IBA TAS,IDA,TAS,TAS,IDA TAS,IDA IBA,IDA TAS,IDA,IDA TAS IEA,IDA IBA,IEA,IDA IMP IBA TAS IEA,IDA,IDA,IDA TAS,IDA IPI IBA TAS IEA,TAS,IDA TAS,IDA TAS,IDA,IDA IBA TAS IEA,IEA,IDA IBA TAS NAS IEA,IDA,IDA,IDA IBA NAS IEA,IDA,TAS IEA,IDA,IEA,IDA IBA TAS IEA,IDA TAS,IDA IMP ISS TAS IEA,IDA ISS IBA IEA,IDA TAS IEA,IDA,IDA TAS IEA,IDA TAS NAS IEA,IDA,IDA IPI IBA TAS IEA,IDA TAS IEA,IDA,TAS,IDA,IDA IEA,TAS IEA,IDA TAS,TAS IEA,IDA TAS,IDA,IDA,IDA TAS,TAS,ISS TAS IEA,IDA,IEA,IDA,TAS,TAS,IDA,IDA,IDA TAS IEA,IDA IBA TAS IEA,IDA,IDA IEA,TAS,IDA,TAS,IEA,IDA IBA TAS IEA,IDA,IDA,IDA TAS,IDA,IDA IBA TAS,TAS,TAS,IBA IEA,TAS,IDA,IDA IPI ISS TAS,TAS,IDA TAS,IDA,TAS,IDA,HDA,TAS,TAS,ISS IEA,IDA,IEA,TAS,IDA TAS NAS,IDA,IDA,IDA IBA,IDA,IDA TAS,TAS,IDA,IDA,TAS IEA,IDA IBA TAS,IDA TAS,TAS,TAS IEA,IDA IMP,TAS,IDA,IDA IPI ISS IBA TAS NAS IEA,IDA IPI IBA TAS IEA,IDA IEA,IDA,IDA TAS IEA,IDA TAS,IDA IBA TAS NAS,IDA TAS,IDA,TAS,IDA TAS,IDA,TAS,IDA TAS,IDA,IDA IBA TAS IEA,IDA IBA,IDA IBA TAS,TAS,IDA TAS IEA,IDA,TAS,IDA,IDA ISS TAS IEA,IDA IEA,IBA TAS,IDA TAS IEA,IDA TAS,TAS,IDA,TAS,IDA TAS,IDA TAS,IDA IBA IEA,IDA,IDA TAS,IDA,IDA TAS,IDA IBA,IDA IBA TAS IEA,IDA TAS IEA,IDA TAS,IDA IPI ISS IBA TAS IEA,ISS TAS IEA,IDA NAS IEA,IDA TAS,IDA IBA TAS,IDA,TAS,IDA TAS IEA,ISS IBA NAS IEA,IDA TAS,TAS,IDA,IDA,TAS,IDA,TAS,IDA,IDA,IDA TAS,IDA IBA TAS IEA,IDA TAS IEA,IDA TAS,IEA,IDA,IDA IEA,IDA IEA,IDA TAS IEA,IEA,IDA IBA TAS,IDA,IDA,TAS,IDA IBA TAS IEA,IDA,TAS,TAS,IDA TAS,TAS IEA,TAS IEA,TAS,IEA,TAS,IDA TAS IEA,IDA TAS IEA,IDA TAS,IDA IEA,TAS,IDA,IDA TAS NAS,IDA IBA TAS,IDA TAS,IDA,TAS,IDA TAS,TAS,IDA IMP IEA,IDA TAS IEA,IDA IBA TAS,TAS,IDA,IDA,IDA,IDA IEA,IDA TAS IEA,IDA,IDA TAS NAS,IDA IEA,IDA IEA,TAS,IDA IBA TAS,IDA TAS,IDA TAS,IDA IBA,IDA TAS IEA,IDA IEA,TAS,IDA TAS,IEA,IEA,IDA IBA TAS IEA,TAS,IDA,IDA IBA,IDA TAS IEA,IDA TAS,ISS IBA IEA,IDA,IDA,IDA,IDA IEA,TAS,TAS,TAS,IDA,IDA TAS,IDA TAS,IDA,IDA TAS,IDA TAS IEA,IDA IBA IEA,IDA,IDA,IEA,IDA TAS,TAS,IDA IBA IEA,TAS IEA,IDA,TAS NAS	CTSS,ERAP2,AHR,MRPS16,SPN,PUM1,TP53BP2,PPP3R1,STK17B,RPSA,IGFBP7,MANBA,ERAP1,RABGEF1,DNAJB6,SRGN,ANAPC16,WDR74,NEAT1,TBK1,ELF1,PRKCB,KAT7,VEZF1,GRB2,MRI1,PLAUR,SAMHD1,ADA2,REL,ARPC2,NOP58,CENPH,RCOR1,WDR33,SP110,LEF1,CCND3,TAB2,DDX56,RPS20,RPL13,NUFIP2,IKZF3,TIMM29,RPS19,EIF2AK2,DEF6,RBM14,FUS,ETV6,NAAA,VHL,MDM2,POU2F2,RNF220,UVSSA,FKBP5,RPL7L1,CELF2,ANKRD10,NDUFB1,CIITA,ACOX1,RBX1,FGR,SRSF4,WDR48,YEATS2,UBE2D2,CYRIB,TASOR2,WAC,LCOR,SHOC2,HIPK3,PPHLN1,MED13L,PDIA3,PIAS1,CSNK1D,ANKRD12,MED15,SENP6,PSMD12,TOP1,WDR26,CTNNB1,RRP12,VMP1,CALR,ARSD,ELF4,JARID2,TRUB2,WASHC2C,LYRM7,TNRC18,PPIA,CUX1,MLLT10,ANKRD11,MPO,UBA1,PPIE,CASP8,MBNL1,LNPEP,ATM,HNRNPC,SUPT6H,POLG2,RPRD1B,RBM4,ANP32A,ITPA,DFFA,MRPL30,ANKRD17,CLINT1,GUSB,CRCP,GSR,MTDH,POLR1E,INIP,SLC16A7,RNASEH2B,LONP2,CMIP,REXO1,SPC24,PPP5C,GNL3L,RERE,UAP1,ZNF638,IP6K1,ZNF148,TFDP2,U2SURP,UBE2B,HSPA9,TCERG1,RREB1,MAPK14,ARID1B,LMO2,CLNS1A,APLP2,PTGES3,ARIH1,JUP,ILF3,RBM39,ZNF639,AP5S1,HSPD1,CASP6,CCAR2,TP53,CAVIN1,DDX42,UBA2,NSUN4,ADAR,LMNA,ISG20L2,MDM4,HNRNPA3,SP100,TASOR,AKIRIN2,RFC2,CCT2,MPHOSPH8,MEFV,RBL2,ZC3H18,SYMPK,SETD5,ARL6IP4,LONP1,INPP4A,KLF3,NUP153,KMT2C,FCN1,SPI1,FAHD1,NRG1,MLLT3,SNHG3,RBBP4,CC2D1B,FUBP1,GATAD2B,ATP8B2,PDK1,IQSEC1,ITPR3,HUS1,C9ORF78,CBX5,RBM19,ISG20,PSME3IP1,TERF2IP,MBD3,STK4,KDM6A,NOL9,ARHGAP15,CD74,EZR,YY1AP1,GLS,STAG1,SMNDC1,COPS7A,NFIC,CPNE1,RUNX1,APOOL,DYRK1A,SSU72,IMMT,UBXN7,VCAN,SERPINB1,BRAT1,ANXA1,PRPF4,KRR1,BTBD1,MCM3AP,XIAP,IRAK1,CAP1,ZSCAN16-AS1,RPP38,YME1L1,ZNF207,STAT3,CARD8,RAD1,IRF1,UBC,MRTO4,CENPL,SMAP2,MCM4,FTH1,YAF2,SCAF11,BIN2,SNAP23,RPL23A,IFI30,CASP3,MZB1,STX12,GAS5,PTPN7,ARID4B,ATAD2B,PPM1B,PPP4R3B,MAP3K2,ZEB2,CUL3,UBP1,GOLGA4,SENP5,HNRNPD,CHD1,CCNG1,PPARD,CNOT7,PPP2R2A,UBR5,TAF2,SIRT1,ZMIZ1,TUBGCP2,KDM2A,PPP6R3,CHD4,NABP2,USP15,MIS18BP1,USP3,GLYR1,IST1,STAT5A,RASSF2,POLDIP3,MIER1,ASH1L,ISY1,EEF1A1,HILPDA,PIP4K2A,CELF1,MRE11,TYMS,UTY,PRPF3,MAPKAPK2,NOCT,ATG12,GM2A,UIMC1,USF2,TRIM22,XPO4,RBM10,HNMT,PPP4R2,ZBTB20,ELL2,EGR1,LYRM4,TAF8,SMU1,ANXA11,MORF4L1,NARF,S100PBP,E2F3,NUP98,SYCP2,ATF7IP,DNMT1,POGZ,SLC35F6,FOXK1,RNF216,OPTN,EEF1AKMT2,MTG1,NFATC3,TBL1X,NXF1,ZEB1,SNHG12,CDYL,ZNF451,PARP4,METTL3,DDX19A,FAAP100,NFIX,PACSIN2,GNLY,TBL1XR1,ARIH2,GSTP1,IDH2,DSN1,THEM4,COP1,CAB39,DTYMK,TRNT1,NR2C2,MLH1,SKIL,LSG1,DCAF16,PURB,BAZ1B,RMI1,SCAI,WASHC2A,CHID1,WEE1,CPSF7,CLPB,NR4A1,XPOT,ANAPC7,DACH1,XPO6,SLA2,ZNF335,DDX17,SYAP1,OGT,AGO3,THRAP3,YBX1,SRSF11,NCOA1,FANCL,AFF3,SP3,CIR1,UBE2E1,ATR,GOLPH3,SIL1,TCOF1,DOCK2,ERGIC1,TRIM41,KAT6A,UHRF2,AOPEP,LARP4B,SCD,VPS51,PSPC1,VTI1B,DYNC1H1,BRF1,SLTM,UBE2I,MED13,BPTF,BRD4,MAU2,PLCB1,PPP1R16B,PTTG1IP,EIF3L,SREBF2,SKP1,SPIN1,DHTKD1,COX15,PRKCSH	4.30967e-24	23.3656	0.0645258
GO:0031981	GO:CC	nuclear lumen	5540	934	370	0.396146	0.066787	22149	1198	GO:0005634|GO:0070013	TAS,IEA,IDA,TAS,TAS,IDA,TAS,IDA,IDA TAS,TAS,IDA IMP IBA IEA,IEA,IDA,TAS,IDA TAS,IDA TAS,IDA,IDA IBA IEA,IDA,IDA TAS,TAS,IDA,IDA TAS IEA,IDA TAS,IDA IBA TAS,IDA TAS,IDA,TAS,IDA TAS,TAS,IDA IBA TAS IEA,TAS IEA,IDA,IDA IBA,IDA,IDA TAS IEA,TAS,IDA,IDA IBA TAS IEA,IDA TAS,IDA,IDA TAS,IDA IMP TAS IEA,IDA TAS,IMP,IDA TAS,IDA,IEA,IDA,IDA,IDA,IDA TAS IEA,IDA TAS,IDA IBA TAS IEA,TAS,TAS,TAS,IDA IBA,IDA TAS IEA,IDA,IDA,IDA IBA,IDA IBA TAS,TAS,ISS TAS IEA,TAS,IDA IBA,IDA TAS IEA,IDA,TAS,IDA IMP IBA TAS IEA,IDA,TAS,IDA IBA IEA,IDA,IDA IEA,IDA ISS TAS IEA,IDA,IDA,IDA,IDA,IDA IBA,IDA,IDA TAS,IDA TAS,IDA,IDA IBA,IDA TAS,IDA TAS,IBA TAS,IDA TAS,IDA IBA IEA,TAS,IDA,TAS,IDA,IDA,TAS,IDA IEA,IDA ISS IBA TAS IEA,IDA IBA,IDA,IDA IBA,IDA IBA,IDA,IDA,TAS,IDA IBA IEA,IDA IEA,IDA,IDA TAS IEA,IDA TAS,IDA,IDA TAS,IDA TAS,TAS,IEA,IDA TAS,IDA TAS IEA,IDA TAS,IDA IBA TAS,TAS,IDA,TAS,IDA IEA,IDA TAS IEA,IDA IMP TAS IEA,IDA,IDA,IDA TAS,IDA TAS,IDA TAS IEA,TAS,IDA TAS IEA,IDA TAS,IDA IBA TAS IEA,IDA IBA TAS IEA,IEA,IDA TAS,TAS,IDA IMP TAS IEA,IDA IBA TAS,IDA,TAS,IDA TAS,IDA IBA,IDA TAS,IDA,IDA TAS IEA,IDA IBA,IEA,IDA,IDA,IDA,IDA TAS,IDA IPI IBA TAS IEA,IDA TAS,IDA,IDA,IDA IBA TAS IEA,IEA,IDA IBA TAS NAS IEA,IDA,IDA,IDA IBA NAS IEA,IDA,IDA,IEA,IDA IBA TAS IEA,IDA TAS,IDA IMP ISS TAS IEA,IDA ISS IBA IEA,IDA TAS IEA,IDA,IDA TAS IEA,IDA TAS NAS IEA,IDA,IDA IPI IBA TAS IEA,IDA TAS IEA,IDA,IDA,IDA IEA,IDA TAS,TAS IEA,IDA TAS,IDA,IDA,IDA TAS,ISS TAS IEA,IDA,IDA,IDA,IDA,IDA TAS IEA,IDA IBA TAS IEA,IDA,IDA IEA,TAS,IDA,IEA,IDA IBA TAS IEA,IDA,IDA,IDA TAS,IDA,IDA IBA TAS,TAS,TAS,IBA IEA,TAS,IDA,IDA IPI ISS TAS,IDA TAS,IDA,IDA,HDA,TAS,IDA,IEA,TAS,IDA TAS NAS,IDA,IDA,IDA IBA,IDA,IDA TAS,TAS,IDA,IDA,TAS IEA,IDA IBA TAS,IDA TAS,TAS,TAS IEA,IDA IMP,TAS,IDA,IDA IPI ISS IBA TAS NAS IEA,IDA IPI IBA TAS IEA,IDA IEA,IDA,IDA TAS IEA,IDA TAS,IDA IBA TAS NAS,IDA TAS,IDA,TAS,IDA TAS,IDA,IDA TAS,IDA,IDA IBA TAS IEA,IDA IBA,IDA IBA TAS,TAS,IDA IEA,IDA,TAS,IDA,IDA ISS TAS IEA,IBA TAS,IDA TAS IEA,IDA TAS,TAS,IDA,IDA TAS,IDA TAS,IDA IBA IEA,IDA,IDA TAS,IDA,IDA TAS,IDA IBA,IDA IBA TAS IEA,IDA TAS IEA,IDA,IDA IPI ISS IBA TAS IEA,ISS TAS IEA,IDA NAS IEA,IDA TAS,IDA IBA TAS,IDA,TAS,IDA TAS IEA,ISS IBA NAS IEA,IDA TAS,TAS,IDA,IDA,TAS,IDA,TAS,IDA,IDA,IDA TAS,IDA IBA TAS IEA,IDA TAS IEA,IDA TAS,IEA,IDA,IDA IEA,IDA IEA,IDA TAS IEA,IEA,IDA IBA TAS,IDA,IDA,IDA IBA TAS IEA,IDA,IDA,TAS IEA,TAS,IDA TAS IEA,IDA TAS IEA,IDA TAS,IDA IEA,TAS,IDA,IDA TAS NAS,IDA IBA TAS,IDA TAS,IDA,IDA TAS,TAS,IDA TAS IEA,IDA IBA TAS,TAS,IDA,IDA,IDA,IDA IEA,IDA TAS IEA,IDA,IDA TAS NAS,IDA IEA,IDA IEA,TAS,IDA IBA TAS,IDA TAS,IDA TAS,IDA IBA,IDA TAS IEA,IDA IEA,TAS,IDA TAS,IDA IBA TAS IEA,IDA,IDA IBA,IDA TAS IEA,IDA TAS,ISS IBA IEA,IDA,IDA,IDA,IDA IEA,TAS,IDA,IDA TAS,IDA TAS,IDA,IDA TAS,IDA TAS IEA,IDA IBA IEA,IDA,IDA,IEA,IDA TAS,TAS,IDA IBA IEA,IDA	AHR,SPN,PUM1,TP53BP2,PPP3R1,STK17B,RPSA,RABGEF1,DNAJB6,ANAPC16,WDR74,NEAT1,TBK1,ELF1,PRKCB,KAT7,VEZF1,GRB2,MRI1,SAMHD1,REL,ARPC2,NOP58,CENPH,RCOR1,WDR33,SP110,LEF1,CCND3,TAB2,DDX56,RPS20,RPL13,NUFIP2,IKZF3,RPS19,EIF2AK2,DEF6,RBM14,FUS,ETV6,VHL,MDM2,POU2F2,RNF220,UVSSA,FKBP5,RPL7L1,CELF2,ANKRD10,NDUFB1,CIITA,RBX1,SRSF4,WDR48,YEATS2,UBE2D2,TASOR2,WAC,LCOR,SHOC2,HIPK3,PPHLN1,MED13L,PIAS1,CSNK1D,ANKRD12,MED15,SENP6,PSMD12,TOP1,WDR26,CTNNB1,RRP12,VMP1,ELF4,JARID2,WASHC2C,TNRC18,CUX1,MLLT10,ANKRD11,MPO,UBA1,PPIE,CASP8,MBNL1,ATM,HNRNPC,SUPT6H,RPRD1B,RBM4,ANP32A,ITPA,DFFA,ANKRD17,CLINT1,CRCP,MTDH,POLR1E,INIP,SLC16A7,RNASEH2B,CMIP,REXO1,SPC24,PPP5C,GNL3L,RERE,UAP1,ZNF638,IP6K1,ZNF148,TFDP2,U2SURP,UBE2B,HSPA9,TCERG1,RREB1,MAPK14,ARID1B,LMO2,CLNS1A,PTGES3,ARIH1,ILF3,RBM39,ZNF639,AP5S1,CASP6,CCAR2,TP53,CAVIN1,DDX42,UBA2,ADAR,LMNA,ISG20L2,MDM4,HNRNPA3,SP100,TASOR,AKIRIN2,RFC2,MPHOSPH8,MEFV,RBL2,ZC3H18,SYMPK,SETD5,ARL6IP4,LONP1,INPP4A,KLF3,NUP153,KMT2C,SPI1,FAHD1,NRG1,MLLT3,SNHG3,RBBP4,CC2D1B,FUBP1,GATAD2B,ATP8B2,IQSEC1,ITPR3,HUS1,C9ORF78,CBX5,RBM19,ISG20,PSME3IP1,TERF2IP,MBD3,STK4,KDM6A,NOL9,ARHGAP15,EZR,YY1AP1,STAG1,SMNDC1,COPS7A,NFIC,CPNE1,RUNX1,DYRK1A,SSU72,UBXN7,BRAT1,ANXA1,PRPF4,KRR1,BTBD1,MCM3AP,XIAP,IRAK1,ZSCAN16-AS1,RPP38,YME1L1,ZNF207,STAT3,CARD8,RAD1,IRF1,UBC,MRTO4,CENPL,SMAP2,MCM4,YAF2,SCAF11,SNAP23,RPL23A,CASP3,STX12,GAS5,PTPN7,ARID4B,ATAD2B,PPM1B,PPP4R3B,MAP3K2,ZEB2,CUL3,UBP1,GOLGA4,SENP5,HNRNPD,CHD1,CCNG1,PPARD,CNOT7,PPP2R2A,UBR5,TAF2,SIRT1,ZMIZ1,TUBGCP2,KDM2A,PPP6R3,CHD4,NABP2,USP15,MIS18BP1,USP3,GLYR1,STAT5A,RASSF2,POLDIP3,MIER1,ASH1L,ISY1,EEF1A1,HILPDA,PIP4K2A,CELF1,MRE11,UTY,PRPF3,MAPKAPK2,NOCT,ATG12,UIMC1,USF2,TRIM22,XPO4,RBM10,HNMT,PPP4R2,ZBTB20,ELL2,EGR1,LYRM4,TAF8,SMU1,ANXA11,MORF4L1,NARF,S100PBP,E2F3,NUP98,SYCP2,ATF7IP,DNMT1,POGZ,SLC35F6,FOXK1,RNF216,OPTN,EEF1AKMT2,MTG1,NFATC3,TBL1X,NXF1,ZEB1,SNHG12,CDYL,ZNF451,PARP4,METTL3,DDX19A,FAAP100,NFIX,PACSIN2,TBL1XR1,ARIH2,DSN1,COP1,TRNT1,NR2C2,MLH1,SKIL,LSG1,DCAF16,PURB,BAZ1B,RMI1,SCAI,WASHC2A,WEE1,CPSF7,NR4A1,XPOT,ANAPC7,DACH1,XPO6,SLA2,ZNF335,DDX17,SYAP1,OGT,AGO3,THRAP3,YBX1,SRSF11,NCOA1,FANCL,AFF3,SP3,CIR1,UBE2E1,ATR,TCOF1,ERGIC1,TRIM41,KAT6A,UHRF2,AOPEP,LARP4B,SCD,VPS51,PSPC1,BRF1,SLTM,UBE2I,MED13,BPTF,BRD4,MAU2,PLCB1,PPP1R16B,PTTG1IP,EIF3L,SREBF2,SKP1,SPIN1,COX15	5.70522e-22	21.2437	0.066787
GO:0031982	GO:CC	vesicle	4033	934	270	0.289079	0.0669477	22149	1199	GO:0043227	IDA TAS IEA,HDA,IDA IEA,HDA,HDA,HDA,TAS,TAS IEA,HDA,IMP IBA TAS IEA,IEA,HDA TAS,IBA TAS,HDA,IDA HDA IEA,TAS,TAS,HDA IEA,HDA IEA,TAS,IBA IEA,IBA,HDA,TAS IEA,HDA,ISS IBA IEA,HDA,HDA,IBA,IBA IEA,IDA IBA IEA,HDA,TAS,TAS,IDA IBA TAS NAS IEA,TAS,HDA TAS,IDA IMP HDA TAS,IDA,HDA TAS,HDA,HDA,HDA TAS,IEA,IEA,IDA IMP HDA ISS IBA TAS IEA,IDA IBA TAS IEA,HDA,HDA,HDA TAS,IBA,IDA IBA,HDA TAS IEA,IEA,IDA HDA IBA IEA,IBA TAS IEA,HDA,IDA IPI IBA TAS IEA,HDA TAS,HDA IEA,HDA TAS,TAS,HDA,HDA ISS TAS IEA,IDA TAS IEA,IDA IBA NAS IEA,HDA,IDA IBA,HDA TAS,HDA ISS IEA,IEA,IDA HDA TAS,IDA HDA,TAS,HDA ISS TAS IEA,TAS IEA,IEA,IEA,HDA,IDA HDA TAS IEA,IDA IMP IBA TAS IEA,IDA,HDA,HDA,HDA,IBA IEA,HDA,HDA TAS,IEA,HDA,TAS,HDA,HDA,HDA,TAS,HDA TAS,TAS,HDA TAS,HDA,IDA IBA NAS IEA,IDA HDA ISS IEA,HDA,IDA,HDA,TAS,IEA,HDA,HDA,IEA,IEA,HDA TAS,HDA TAS,IEA,HDA,HDA,HDA TAS,IEA,HDA,HDA TAS,IEA,IDA HDA TAS IEA,TAS,IDA TAS,IDA IBA IEA,HDA,HDA IEA,HDA,HDA ISS,TAS,IEA,IDA HDA IBA IEA,IEA,HDA,IBA IEA,HDA,ISS IBA IEA,IDA IMP ISS IBA NAS IEA,HDA,HDA ISS TAS IEA,IDA HDA,HDA,ISS IEA,IDA TAS,TAS IEA,IDA IMP IEP ISS IBA IEA,HDA TAS,TAS,HDA,TAS,IEA,IDA IEA,HDA TAS IEA,IEA,IDA HDA ISS IBA IEA,IEA,IDA ISS IEA,TAS,HDA,TAS,HDA TAS,IDA HDA ISS IBA TAS IEA,ISS IBA IEA,HDA TAS,HDA,HDA TAS IEA,TAS,HDA,TAS,IDA HDA TAS,IDA IEA,HDA,IEA,TAS IEA,IDA IMP ISS IBA IEA,IEA,HDA,HDA,HDA,IDA IEA,HDA,HDA,ISS IBA IEA,IDA IBA TAS IEA,IEA,HDA,IDA IEA,TAS,IDA IEA,IEA,IDA IBA IEA,IEA,HDA TAS IEA,HDA,HDA,HDA,IDA IBA IEA,IDA IBA IEA,HDA TAS,IDA,IDA IPI HDA IBA TAS NAS IEA,HDA,TAS,HDA TAS,NAS,HDA IBA TAS IEA,IDA IBA IEA,HDA,HDA TAS,HDA,IDA IPI IBA TAS NAS IEA,IDA HDA IBA IEA,IEA,HDA,HDA,HDA,ISS,IEA,IEA,TAS IEA,IBA,IDA IBA IC IEA,HDA,HDA,IDA HDA IBA IEA,TAS,HDA TAS,TAS,HDA,TAS,HDA TAS,IEA,HDA,IBA,IDA ISS IBA IEA,IBA IEA,ISS IBA NAS IEA,IDA HDA,IBA,IEA,IDA HDA ISS IBA TAS IEA,HDA,NAS IEA,IBA NAS IEA,HDA,HDA,HDA,IDA HDA,IDA HDA IBA TAS IEA,IDA HDA IBA,TAS,IEA,HDA TAS,HDA TAS,IBA IEA,IDA HDA,HDA,HDA,HDA,IDA IEA,HDA,IDA IPI IBA NAS IEA,IDA ISS IBA TAS IEA,HDA TAS,IDA ISS IBA TAS NAS IEA,HDA,HDA,HDA,HDA,IEA,IDA HDA ISS IBA TAS IEA	CTSS,PAICS,SLC31A2,SPN,RPSA,IGFBP7,MANBA,TLR2,ERAP1,RABGEF1,RAB11FIP1,LYN,SRGN,PRKCB,GRB2,PLAUR,ADA2,ARPC2,PAFAH1B1,CSF3R,DENND4A,GBP4,F11R,TAB2,RPS20,ABCA5,RPS19,NAAA,RNF149,AGFG1,GIGYF2,ABI1,MDM2,ITGAX,AP2A1,NCF1,PECAM1,RHOA,TMEM165,STK10,FKBP5,SLC12A9,FGR,PTP4A2,WDR48,RAB7A,ATP11B,UBE2D2,PABPC1,CYRIB,TMEM123,SPPL3,PDIA3,PDPK1,MGRN1,CD68,TPM4,STAM,RAP1B,SPAG9,PSMD12,KCNAB2,CTNNB1,CALR,GGA2,WASHC2C,GNB1,RAPGEF6,PPIA,DNM1,ANKRD13D,MPO,UBA1,PPIE,RAP1A,LNPEP,PACS1,ATM,HNRNPC,DNM2,VPS41,LAPTM5,RPL37A,CCL28,SLC26A2,CLINT1,H2AZ2,GUSB,CRCP,GSR,MAGT1,YWHAQ,HSPA9,RREB1,MAPK14,APLP2,ATP8B4,JUP,STAU1,AP5S1,HSPD1,CD38,RIPK2,KRT10,PTAFR,INPP5B,PRKAR2A,TNFSF10,BLOC1S5-TXNDC5,FGD2,SLC2A3,CCT2,MEFV,RBL2,DNASE2,ADGRE5,HCK,RNPEP,CD53,INPP4A,TFRC,FCN1,STX5,SNX1,EIF2S3,CDC42,MLLT3,CHP1,P2RX1,CC2D1B,RAB29,IQSEC1,MGAT1,ITPR3,ACTR1A,VTI1A,PICALM,PRKCH,CD74,EZR,MARK3,CYB561,VAPA,PLIN3,RAB26,CPNE1,APOOL,TM7SF3,DEGS1,TLR6,ARHGAP26,SERPINB1,AOAH,ANXA1,FNBP1,MPEG1,SIGLEC9,KIF3B,IRAK1,CAP1,COPA,MCTP1,UBC,MOB1A,FTH1,BIN2,CPM,GLIPR1,SNAP23,DMXL2,RPL23A,SSH2,CNIH1,STX12,EPS15,CAPZA1,SFT2D2,NIBAN1,BIRC6,CUL3,GOLGA4,ACAP2,SEC24B,HLA-DQB1,PILRA,RAPGEF1,IRAG2,TRAF3,UBE3A,BLOC1S6,ABHD2,IST1,TUBB6,TYK2,FAM168B,DENND6A,ATP13A3,EEF1A1,HILPDA,VPS37B,MAPKAPK2,ATG12,GM2A,AP5B1,LMAN1,SAR1A,SLC25A3,CD55,HNMT,UBAP1,ANXA11,SNX22,IGLL5,CAPZB,SLC35F6,AAK1,WIPF1,RNF216,OPTN,STX2,SNX27,PTPRO,PARP4,PACSIN2,GNLY,GSTP1,CD3G,IDH2,DSN1,CAB39,SKIL,ARL15,TMED4,DENND1A,GBGT1,WASHC2A,CHID1,FCHSD2,KLC1,ANKFY1,PFAS,SLA2,TRAPPC10,SYAP1,LUZP1,THRAP3,YBX1,RAB10,PROM1,ANTXR2,GOLPH3,IQGAP2,DOCK2,ERGIC1,MAN1A1,CAPZA2,RHEB,SLC20A2,LAPTM4B,ST3GAL1,VPS51,VTI1B,DYNC1H1,AP1G1,BPTF,PPP2R1A,PLCB1,PTTG1IP,SREBF2,APPL1	1.53788e-14	13.8131	0.0669477
GO:0012505	GO:CC	endomembrane system	4872	934	307	0.328694	0.0630131	22149	666	GO:0110165	IDA TAS,IEA,IDA TAS IEA,IDA IEA,IDA IEA,TAS,TAS,TAS,IDA TAS,IDA IBA TAS IEA,TAS NAS IEA,IMP TAS IEA,IDA TAS IEA,IEA,IDA IEA,IDA IEA,IDA IBA TAS IEA,IDA IEA,TAS,TAS,IEA,IEA,IDA IBA IEA,IDA IBA TAS NAS IEA,IEA,IDA IEA,IBA IEA,TAS IEA,IDA IBA IEA,IDA,ISS IBA IEA,IBA,TAS,IDA,IDA NAS IEA,TAS,TAS,IDA IBA TAS NAS IEA,TAS,IMP,IMP TAS,IDA ISS IBA IEA,TAS,IDA IPI IBA TAS IEA,TAS,IEA,IEA,IDA IMP ISS IBA TAS IEA,IDA IBA TAS NAS IEA,IBA IEA,IDA IBA TAS IEA,TAS,IDA,IDA IBA IEA,IDA IPI IBA TAS IEA,IDA IBA IEA,IBA TAS IEA,IDA IEA,IDA IPI IBA TAS IEA,TAS,IEA,TAS,TAS,ISS IBA TAS IEA,IEA,IDA IBA IEA,IDA ISS IBA TAS IEA,TAS,IDA IBA TAS IEA,IDA,IDA IBA NAS IEA,IDA,TAS,IDA TAS IEA,IDA IEA,IEA,IDA TAS,IDA,TAS,ISS TAS IEA,IDA IBA IEA,TAS,IEA,IEA,IDA ISS TAS IEA,IDA IBA TAS IEA,IDA IEA,IDA,IDA,IDA IBA IEA,TAS,IEA,IDA ISS IEA,IDA IEA,IDA IBA IEA,IDA IBA IEA,IDA IPI IBA TAS NAS IEA,IPI,IDA,TAS,IDA TAS,IDA IEA,TAS IEA,TAS IEA,IDA IBA TAS IEA,IDA IEA,TAS,IDA TAS IEA,IDA IBA NAS IEA,IDA ISS IEA,IEA,IEA,IEA,IEA,TAS,IEA,IDA IMP HDA IBA TAS IEA,IEA,ISS IEA,TAS,TAS,IDA IEA,IDA IEA,TAS,IDA IBA NAS IEA,IEA,TAS,IDA IEA,IDA TAS IEA,IDA IBA NAS IEA,TAS,IDA IBA TAS IEA,IDA IPI IBA NAS IEA,IMP ISS TAS IEA,IEA,ISS IEA,TAS,TAS IEA,IDA IBA IEA,IDA IBA IEA,ISS IEA,IDA HDA IBA NAS IEA,IEA,IEA,IDA IBA TAS IC IEA,IDA IBA IEA,IDA ISS IBA TAS IEA,IDA,IDA ISS IBA TAS IEA,IDA IMP IBA IEA,TAS,IDA TAS IEA,IDA IEA,IDA IBA,ISS TAS IEA,IDA,IDA IBA IEA,ISS IEA,IDA HDA IBA TAS IEA,TAS IEA,IDA IMP IEP ISS IBA IEA,IDA TAS,TAS,IDA IBA TAS IEA,IDA ISS IEA,IEA,TAS IEA,IDA,IDA IEA,TAS IEA,IDA IEA,TAS IEA,IDA ISS IEA,IEA,TAS,IDA IEA,TAS,TAS,IDA ISS IBA TAS IEA,ISS IBA IEA,TAS,IBA TAS IEA,IDA IEA,TAS,IDA,TAS,TAS,IDA TAS,IDA IEA,IEA,ISS IBA IEA,TAS IEA,IDA ISS IBA IEA,IBA TAS IEA,IEA,IDA IEA,IEA,IDA IBA TAS IEA,ISS IBA IEA,ISS IEA,IDA IBA TAS IEA,IEA,ISS IEA,IDA IEA,IDA IBA,ISS IBA TAS IEA,IDA IBA IEA,IDA TAS IEA,TAS NAS IEA,IDA IEA,IEA,IDA IBA IEA,IDA IBA TAS,IEA,TAS IEA,IDA IBA IEA,IDA IEA,IDA,IDA ISS IBA IEA,IDA,IDA IBA IEA,IDA IBA IEA,TAS,IDA,IDA IPI IBA TAS NAS IEA,IDA IBA IEA,TAS,IDA ISS IBA TAS IEA,NAS,IDA IBA TAS IEA,IEA,IDA IMP IBA IEA,IDA,IBA,TAS,IDA IBA TAS IEA,IDA IPI IBA TAS NAS IEA,IDA NAS IEA,IDA IBA IEA,IDA TAS IEA,IDA IBA TAS,IDA IBA TAS NAS IEA,IDA IBA TAS IEA,ISS IEA,IDA IBA TAS IEA,IDA IBA TAS IEA,IBA,IEA,IDA IBA IC IEA,ISS,IDA,IDA TAS IEA,IDA IBA IEA,IDA ISS IBA NAS IEA,TAS,TAS,IDA IPI ISS IBA NAS IEA,IDA,TAS,IEA,IDA IEA,IBA IEA,IDA IBA TAS IEA,IDA,IBA IEA,ISS IBA NAS IEA,IDA IBA,IDA IBA IEA,IDA,IDA IBA,IDA,IDA ISS IBA TAS IEA,IDA IBA TAS NAS IEA,IDA NAS IEA,IDA IEA,IBA NAS IEA,IDA IBA IEA,IDA,IDA ISS IBA TAS IEA,IEA,IDA ISS IBA TAS IEA,IDA IEA,IDA IEA,TAS IEA,IDA IMP IBA IEA,TAS,IDA IBA NAS IEA,TAS IEA,IBA IEA,IDA IBA TAS IEA,IDA IEA,IDA IEA,IDA TAS IEA,IDA IBA TAS IEA,IDA IPI IBA TAS NAS IEA,IDA,IDA ISS IBA TAS IEA,TAS,TAS IEA,TAS NAS,IDA IBA TAS NAS IEA,IEA,IDA TAS IEA,IDA ISS IBA TAS IEA,IDA,IDA IPI IBA TAS NAS IEA,IDA TAS NAS IEA	CTSS,TFPI,ERAP2,SLC31A2,KRTCAP2,SRP9,IGFBP7,MANBA,TLR2,ACSL1,ERAP1,RABGEF1,TBXAS1,RAB11FIP1,HOOK3,LYN,SRGN,GRB2,PLAUR,ADA2,PHTF1,ARPC2,PAFAH1B1,NUP155,DENND4A,GBP4,SSR3,TAB2,PCSK7,RPL13,ABCA5,RNF149,AGFG1,GIGYF2,VHL,ABI1,ITGAX,AP2A1,PECAM1,RNF220,RHOA,TMEM165,STK10,SPCS3,FGR,PTP4A2,WDR48,RAB7A,ATP11B,RNF145,ELOVL5,CYRIB,PPHLN1,SPPL3,PDIA3,MGRN1,CD68,CSNK1D,STAM,RAP1B,SPAG9,PSMD12,KCNAB2,SEC62,RRP12,VMP1,CALR,ARSD,GGA2,LAX1,WASHC2C,TNRC18,PPIA,CUX1,DNM1,ANKRD13D,MPO,UBA1,PPIE,RAP1A,YIPF4,LNPEP,PACS1,ATM,DNM2,VPS41,ANP32A,LAPTM5,ANKRD17,CLINT1,GUSB,CRCP,MTDH,ARFGAP2,PIEZO1,RNF125,MAGT1,RAF1,ZNF148,MAPK14,RB1CC1,MARCHF5,APLP2,CHST11,ATP8B4,WWOX,JUP,STAU1,AP5S1,HSPD1,CD38,RIPK2,TP53,CAVIN1,PTAFR,INPP5B,LMNA,BLOC1S5-TXNDC5,FGD2,SLC2A3,CCT2,UBAC2,RASGRP1,ADGRE5,PPP1R15A,HCK,CD53,INPP4A,TFRC,NUP153,FCN1,STX5,SNX1,CDC42,C4ORF3,CHP1,P2RX1,CC2D1B,ATP8B2,RAB29,UBXN2A,RTN4,IQSEC1,TMEM131L,MARCHF6,MGAT1,ITPR3,CPED1,VTI1A,PICALM,CBX5,VKORC1,BCL2,SLC35E1,CD74,EZR,DNAJB12,CYB561,VAPA,PLIN3,RAB26,CPNE1,APOOL,UBIAD1,VRK2,CCNI,DEGS1,UBXN7,TLR6,VCAN,ARHGAP26,SERPINB1,ANXA1,FNBP1,SIGLEC9,MCM3AP,IRAK1,CAP1,COPA,MCTP1,UBC,CDKAL1,MACF1,FTH1,CEP57,BIN2,GLIPR1,SNAP23,DMXL2,SSH2,MZB1,CNIH1,STX12,EPS15,SFT2D2,BIRC6,CUL3,GOLGA4,ACAP2,NRROS,SEC24B,HLA-DQB1,SERINC1,RAPGEF1,SIRT1,IRAG2,OSBPL8,ATP2A2,SPTLC2,TRAF3,UBE3A,BLOC1S6,ADPGK,ABHD2,IST1,NCLN,RNF24,RASSF2,MACO1,ASH1L,DENND6A,ATP13A3,EEF1A1,HILPDA,VPS37B,TMEM39A,GM2A,TRAM1,AP5B1,LMAN1,STX16-NPEPL1,SAR1A,TRIM22,XPO4,CD55,ESYT2,UBAP1,ANXA11,DENND5A,TMPO,NARF,NUP98,LCLAT1,AAK1,OPTN,STIM1,STX2,NXF1,SNX27,FGD4,METTL3,ST3GAL2,PACSIN2,RTN2,GSTP1,DSN1,EMC1,PUM2,CAB39,SKIL,LSG1,TMED4,RIC1,SCAI,GBGT1,WASHC2A,CHID1,FCHSD2,NR4A1,XPOT,DACH1,ANKFY1,COG1,SLA2,MX1,TRAPPC10,SYAP1,YBX1,RAB10,FANCL,ATP2C1,ATR,PROM1,ANTXR2,GOLPH3,IQGAP2,SIL1,DOCK2,ERGIC1,MAN1A1,RHEB,LAPTM4B,ST3GAL1,SCD,VPS51,ATXN2,VTI1B,DYNC1H1,HERC1,UBE2I,AP1G1,PLCB1,SREBF2,APPL1,SPIN1,PRKCSH,DHCR24	2.15826e-13	12.6659	0.0630131
GO:0031410	GO:CC	cytoplasmic vesicle	2556	934	188	0.201285	0.0735524	22149	1078	GO:0005737|GO:0097708	IDA TAS IEA,IDA IEA,TAS,TAS IEA,IMP IBA TAS IEA,IEA,TAS,IBA TAS,IDA IEA,TAS,TAS,IEA,TAS,IBA IEA,IBA,TAS IEA,ISS IBA IEA,IBA,IBA IEA,IDA,TAS,TAS,IDA IBA TAS NAS IEA,TAS,TAS,IMP TAS,IDA,TAS,TAS,IEA,IEA,IDA IMP ISS IBA TAS IEA,IDA IBA TAS IEA,TAS,IBA,IDA IBA,TAS IEA,IEA,IDA IBA IEA,IBA TAS IEA,IDA IPI IBA TAS IEA,TAS,IEA,TAS,TAS,ISS TAS IEA,IDA TAS IEA,IDA IBA NAS IEA,IDA IBA,TAS,ISS IEA,IEA,IDA TAS,IDA,TAS,ISS TAS IEA,TAS IEA,IEA,IEA,IDA TAS IEA,IDA IMP IBA TAS IEA,IDA,IBA IEA,TAS,IEA,TAS,TAS,TAS,TAS,TAS,IDA IBA NAS IEA,IDA ISS IEA,TAS,IEA,IEA,IEA,TAS,TAS,IEA,TAS,IEA,TAS,IEA,IDA TAS IEA,TAS,TAS,IDA IBA IEA,IEA,ISS,TAS,IEA,IDA IBA,IEA,IBA IEA,ISS IBA IEA,IDA IMP IBA NAS IEA,ISS TAS IEA,IDA,ISS IEA,TAS,TAS IEA,IDA IMP IEP ISS IBA IEA,TAS,TAS,TAS,IEA,IDA IEA,TAS IEA,IEA,IDA ISS IEA,IEA,IDA ISS IEA,TAS,TAS,TAS,IDA ISS IBA TAS IEA,ISS IBA IEA,TAS,TAS IEA,TAS,TAS,IDA TAS,IDA IEA,IEA,TAS IEA,IDA ISS IBA IEA,IEA,IDA IEA,ISS IBA IEA,IDA IBA TAS IEA,IEA,IDA IEA,TAS,IDA IEA,IEA,IDA IBA IEA,IEA,TAS IEA,IDA IBA IEA,IDA IBA IEA,TAS,IDA,IDA IPI IBA TAS NAS IEA,TAS,TAS,NAS,IBA TAS IEA,IDA IBA IEA,TAS,IDA IPI IBA TAS NAS IEA,IDA IEA,IEA,ISS,IEA,IEA,TAS IEA,IBA,IDA IBA IC IEA,IDA IBA IEA,TAS,TAS,TAS,TAS,TAS,IEA,IBA,IDA ISS IBA IEA,ISS IBA NAS IEA,IDA,IBA,IEA,IDA ISS IBA TAS IEA,NAS IEA,IBA NAS IEA,IDA IBA TAS IEA,TAS,IEA,TAS,TAS,IBA IEA,IDA,IDA IEA,IDA IPI IBA NAS IEA,IDA ISS IBA TAS IEA,TAS,IDA ISS IBA TAS NAS IEA,IEA,IDA ISS IBA TAS IEA	CTSS,SLC31A2,MANBA,TLR2,RABGEF1,RAB11FIP1,LYN,SRGN,GRB2,PLAUR,ADA2,ARPC2,CSF3R,DENND4A,GBP4,TAB2,ABCA5,RNF149,AGFG1,GIGYF2,MDM2,ITGAX,AP2A1,NCF1,PECAM1,RHOA,TMEM165,STK10,FGR,PTP4A2,WDR48,RAB7A,ATP11B,CYRIB,TMEM123,SPPL3,PDIA3,PDPK1,MGRN1,CD68,STAM,RAP1B,SPAG9,PSMD12,KCNAB2,CALR,GGA2,WASHC2C,RAPGEF6,PPIA,DNM1,ANKRD13D,MPO,UBA1,PPIE,RAP1A,LNPEP,PACS1,ATM,DNM2,VPS41,LAPTM5,CLINT1,GUSB,CRCP,MAGT1,MAPK14,APLP2,ATP8B4,JUP,AP5S1,HSPD1,PTAFR,INPP5B,BLOC1S5-TXNDC5,FGD2,SLC2A3,CCT2,MEFV,ADGRE5,HCK,CD53,INPP4A,TFRC,FCN1,STX5,SNX1,CDC42,CHP1,P2RX1,CC2D1B,RAB29,IQSEC1,ITPR3,VTI1A,PICALM,CD74,EZR,CYB561,VAPA,PLIN3,RAB26,CPNE1,APOOL,DEGS1,TLR6,ARHGAP26,SERPINB1,AOAH,ANXA1,FNBP1,MPEG1,SIGLEC9,IRAK1,CAP1,COPA,MCTP1,UBC,FTH1,BIN2,GLIPR1,SNAP23,DMXL2,SSH2,CNIH1,STX12,EPS15,BIRC6,ACAP2,SEC24B,HLA-DQB1,RAPGEF1,IRAG2,TRAF3,UBE3A,BLOC1S6,ABHD2,IST1,DENND6A,ATP13A3,EEF1A1,HILPDA,VPS37B,ATG12,GM2A,AP5B1,LMAN1,SAR1A,CD55,UBAP1,ANXA11,SNX22,AAK1,WIPF1,RNF216,OPTN,STX2,SNX27,PACSIN2,GNLY,GSTP1,CD3G,DSN1,CAB39,SKIL,TMED4,DENND1A,WASHC2A,CHID1,FCHSD2,KLC1,ANKFY1,SLA2,TRAPPC10,RAB10,ANTXR2,GOLPH3,IQGAP2,DOCK2,ERGIC1,MAN1A1,LAPTM4B,VPS51,VTI1B,DYNC1H1,AP1G1,SREBF2,APPL1	4.26018e-13	12.3706	0.0735524
GO:0005634	GO:CC	nucleus	10078	934	540	0.578158	0.0535821	22149	238	GO:0043231	IDA TAS IEA,IEA,IBA,IDA,IDA IBA TAS IEA,TAS,IDA IBA IEA,IDA TAS IEA,IDA,IDA HDA IBA TAS IEA,IDA ISS IEA,IBA IEA,IDA IPI IBA TAS NAS IEA,IDA IMP ISS IBA IEA,IEA,IDA,IDA IBA TAS IC IEA,IDA TAS IEA,IDA IBA TAS IEA,IDA IBA IEA,IDA IBA IEA,IDA IEA,IDA IBA TAS IEA,IDA IBA IEA,IMP IBA TAS NAS IEA,IDA ISS IEA,IDA IBA IEA,IDA IBA IEA,IDA TAS IEA,IDA IBA TAS NAS IEA,IDA IBA TAS NAS IEA,IDA IBA TAS NAS IEA,IEA,IDA IEA,IDA IBA TAS IEA,IDA IBA TAS IEA,IBA,IDA IPI IBA TAS IC IEA,IDA IBA TAS IEA,TAS,IDA IBA TAS IEA,TAS IEA,IDA HDA,IDA IBA IEA,IDA IEA,IDA TAS IEA,IDA IBA IEA,IBA TAS IEA,IDA IBA IEA,IDA IBA TAS IEA,IDA IBA TAS IEA,IDA IBA IEA,IBA IEA,TAS IEA,IDA TAS IEA,IEA,IDA IBA IEA,IDA IMP TAS IEA,IDA TAS IEA,IBA IEA,IBA IEA,IMP IEA,IEA,IDA TAS,IDA IEA,IEA,IDA IMP IBA IEA,IDA,IDA,IDA TAS IEA,HDA IEA,IDA IBA TAS NAS IC IEA,IDA IBA TAS IEA,IBA,IBA IEA,IEA,IDA TAS IEA,NAS,IBA TAS IEA,IBA TAS,IEA,IDA IBA IEA,IDA IBA,IDA IBA TAS IEA,IDA IBA IEA,IDA IEA,IDA IBA IEA,IDA IBA TAS IEA,TAS IEA,IEA,HDA,IDA ISS TAS IEA,IEA,IDA IBA IEA,IEA,ISS IBA TAS IEA,IDA IBA IEA,IEA,IEA,IDA IPI TAS IEA,IDA IBA IEA,IDA IEA,TAS,IDA IMP HDA IBA TAS IEA,IDA IEA,IDA IPI IBA TAS IEA,IDA IBA IEA,IDA,IDA HDA IEA,IDA IBA IEA,IDA ISS IBA TAS IEA,IDA,IDA,IDA HDA IEA,IDA IBA IEA,IDA IBA IEA,IEA,IDA IBA IEA,IDA HDA TAS,IBA IEA,IDA IMP HDA IBA TAS IEA,IDA IBA TAS IEA,IDA IEA,IDA IBA IEA,IDA IEA,IDA IBA TAS IEA,IDA HDA IBA TAS IEA,IBA TAS IEA,IDA TAS IEA,IDA IBA IEA,IDA IBA TAS IEA,IDA,IDA TAS,HDA,IBA TAS IEA,IBA,IDA IBA IEA,IDA,IDA HDA IBA IEA,IDA IBA TAS IEA,IEA,IDA IBA IEA,IDA ISS IBA TAS IEA,IDA IPI IBA IEA,IBA,IDA,IDA IBA IEA,IBA IEA,IEA,IDA IBA IEA,IDA IBA IEA,IDA IBA IEA,IDA IEA,IBA IEA,IBA TAS IEA,IBA IEA,IDA IBA IEA,IDA IBA IEA,IDA,IBA IEA,IDA IBA TAS IEA,IEA,IDA IBA TAS IEA,IDA IEA,IDA IBA TAS IEA,IDA IBA TAS IEA,IDA TAS IEA,IDA IEA,IDA IBA TAS IEA,IDA IBA TAS IEA,IDA ISS IBA TAS IEA,IDA IBA TAS NAS IEA,IDA IEA,IBA TAS IEA,IDA IBA IEA,IDA IEA,IDA HDA IBA TAS,IBA,IBA IC IEA,IDA IBA IEA,IDA ISS IEA,IDA IBA,IDA IMP IBA IEA,IDA TAS NAS IEA,IBA IEA,IDA IMP TAS IEA,HDA,IDA IEA,IDA,IEA,IEA,IDA TAS IEA,IDA TAS IEA,IDA IMP TAS IEA,HDA,IDA TAS IEA,IDA IBA TAS IEA,IDA IPI IBA TAS IEA,IDA IBA TAS IEA,IDA IMP HDA IBA TAS IEA,IBA IEA,IDA TAS NAS IEA,IDA IBA TAS IEA,IDA IMP IBA TAS IEA,IDA IEA,IDA IBA IEA,IDA IBA TAS IEA,IEA,IDA IBA IEA,IDA IBA TAS IEA,IDA IBA TAS IEA,IDA IBA IEA,IDA TAS IEA,IDA IEA,IEA,IBA,IDA IBA TAS IEA,IEA,IBA,IDA ISS IBA IEA,IDA IBA IEA,TAS IEA,IDA,IEA,IDA IEA,IDA IEA,IC IEA,IDA IBA TAS NAS IEA,IBA IEA,IDA IPI IBA TAS IEA,IDA,IDA IBA TAS IEA,IBA,IDA,IDA IEA,IDA IBA TAS IEA,IDA IEA,ISS IEA,IEA,IDA IPI IBA TAS NAS IEA,IDA IBA TAS IEA,IDA IBA IEA,IDA IBA NAS IEA,IDA,IDA IBA IEA,IDA,IDA IEA,IDA,ISS IEA,IDA IBA TAS IEA,IEA,IDA IBA TAS IEA,IDA IEA,IDA IMP ISS TAS IEA,IDA ISS IBA IEA,IDA IBA TAS IEA,IDA IBA IEA,IDA IPI ISS IBA TAS IEA,IDA IEA,IDA IBA TAS NAS IEA,IBA IEA,IDA IEA,IDA IPI IBA TAS IEA,IDA IBA TAS IEA,IDA,IDA,IDA,IDA IEA,IEA,IDA IBA IEA,HDA,IDA IBA TAS NAS IEA,IBA TAS IEA,IDA IPI IBA TAS IEA,IDA IBA IEA,IDA IEA,IDA TAS IEA,IDA IEA,IDA ISS IBA IEA,IBA IEA,IDA ISS IBA TAS IEA,IDA IBA IEA,IBA IEA,IDA IBA IEA,IDA IBA IEA,IDA IBA IEA,IDA IBA IEA,IDA IPI IBA TAS NAS IC IEA,IDA IBA TAS IEA,IDA,IDA HDA IBA TAS IEA,IDA IBA TAS IEA,IDA IBA IEA,IEA,IDA IBA TAS IEA,IDA,IBA NAS IEA,IDA IBA IEA,IDA IPI IMP ISS IBA TAS NAS IC IEA,IDA IEA,IDA IBA TAS IC IEA,IBA TAS IC IEA,HDA TAS IEA,IBA IEA,TAS NAS IEA,IBA,IDA,IDA IPI ISS IBA TAS NAS IEA,HDA,ISS IEA,IDA IBA TAS IEA,IDA IEA,IDA,IDA HDA IEA,IEA,IDA TAS IEA,IBA IEA,IDA IEA,IDA,IEA,TAS,IDA IBA TAS NAS IEA,IDA IBA IEA,IBA,IDA IBA,IDA IBA IEA,IDA IEA,IDA TAS IEA,IDA TAS IEA,IEA,IDA IBA IEA,IDA,IBA TAS IEA,IDA IBA IC IEA,IDA IBA TAS NAS IEA,IDA IBA TAS IEA,IDA IEA,IBA TAS IEA,IDA IBA TAS NAS IEA,IBA IEA,IDA IMP IEA,TAS,IDA IEA,IDA IBA IEA,EXP IDA IPI ISS IBA TAS NAS IEA,IDA IPI IBA TAS IEA,IEA,IDA IEA,IDA,IDA TAS IEA,IDA IBA TAS IEA,IDA IBA TAS NAS IEA,ISS IEA,IDA IPI IBA TAS IEA,IDA IBA IEA,IEA,TAS IEA,IEA,IEA,IDA IBA TAS IEA,ISS IBA IEA,IDA IEA,IEA,IEA,IDA IBA TAS NAS IC IEA,IBA,HDA,IDA,IDA IBA IEA,IDA IBA TAS IEA,ISS IBA IEA,IDA IBA IEA,IDA IBA TAS IEA,IDA IBA TAS IEA,IDA HDA IEA,IDA,TAS IEA,IDA IBA TAS NAS IEA,IDA IPI ISS IBA TAS NAS IEA,ISS IEA,IDA IEA,IBA TAS IEA,IDA IBA TAS NAS IEA,IDA IBA TAS IEA,ISS TAS IEA,IDA,IDA IBA TAS NAS IEA,IEA,IDA TAS IEA,IEA,IDA IBA TAS IEA,IDA IBA IEA,IDA IBA TAS IEA,IEA,IDA,IDA IBA TAS IEA,IDA ISS IBA IEA,IDA IBA TAS IEA,IEA,IDA ISS TAS IEA,IBA,IDA IEA,EXP IDA IPI ISS IBA TAS IEA,ISS IEA,IEA,IDA ISS IBA TAS IEA,IDA IBA NAS IEA,IDA IBA IEA,IDA TAS IEA,IDA TAS IEA,IDA IBA TAS IEA,IEA,IBA IEA,IDA IBA IEA,IDA IBA TAS IEA,IDA IBA TAS NAS IEA,IBA IEA,IDA IBA TAS IEA,ISS IBA NAS IEA,IDA IMP IBA TAS IEA,HDA IBA TAS IEA,IDA IBA IEA,IDA,ISS IEA,IDA TAS IEA,IDA,IBA TAS,IDA IEA,IDA,IDA TAS IEA,IDA IBA TAS IEA,IDA IPI ISS IBA TAS IEA,IDA TAS IEA,IDA IBA NAS IEA,IEA,IDA IBA IEA,IDA IBA IEA,IDA NAS IEA,IDA IBA TAS NAS IEA,IBA IEA,IDA IBA TAS NAS IEA,IDA IBA IEA,IDA,IDA IBA TAS IEA,IDA IEA,IEA,IDA NAS IEA,TAS IEA,IDA,IBA IEA,IDA TAS IEA,IDA TAS IEA,IDA IBA TAS IC IEA,IDA IBA TAS IEA,IDA IEA,TAS IEA,IDA IBA IEA,IDA ISS IBA IEA,IEA,IDA ISO IBA TAS NAS IEA,IDA IBA TAS NAS IEA,IDA IBA TAS IEA,IDA,HDA,IDA IBA TAS IEA,IDA IPI IBA TAS IEA,IDA ISS IBA TAS IEA,IDA IBA TAS IEA,IDA IPI IBA TAS NAS IEA,IEA,IDA IBA IEA,IEA,IEA,IDA IC IEA,IDA NAS IEA,IEA,IDA,IDA ISS IBA IEA,IDA IBA IEA,IDA IBA TAS IEA,IDA IBA IEA,IDA TAS NAS IEA,IEA,IDA IBA IEA,IDA IBA IEA,IDA ISS IBA TAS IEA,IBA IEA,IDA IBA TAS IEA,IEA,IDA IBA TAS IEA,IDA IBA TAS NAS IEA,IDA IBA IEA,IDA TAS IC IEA,IDA IBA IEA,IDA IBA TAS IEA,IDA IPI IBA TAS NAS IEA,IEA,IBA IEA,IDA IBA TAS IEA,IDA,IDA IBA IEA,IBA IEA,IEA,IDA ISS IBA TAS IEA,IDA TAS IEA,IBA,ISS IBA IEA,IEA,IDA,IDA IEA,IDA,IDA,IDA IBA IEA,IBA TAS IEA,IDA IBA IEA,IBA IEA,IDA HDA IBA TAS NAS IEA,IBA IEA,IDA IPI ISS IBA TAS IEA,IDA IPI IBA NAS IEA,IEA,ISS IEA,IDA TAS IEA,IDA IMP IBA TAS IEA,IBA IEA,IDA IBA NAS IEA,IBA IEA,IEA,IDA IBA NAS IEA,IDA IEA,IDA IBA IEA,IEA,IDA IBA TAS IEA,IDA IEA,IDA IBA TAS IC,IDA IBA IEA,IDA IEA,IDA,ISS IBA IEA,IDA	AHR,SPN,RCAN3,PUM1,TP53BP2,PPP3R1,STK17B,RPSA,RABGEF1,DNAJB6,LYN,PBX3,ANAPC16,WDR74,NEAT1,TBK1,ELF1,PRKCB,KAT7,VEZF1,GRB2,MRI1,SAMHD1,SAMSN1,REL,ARPC2,PAFAH1B1,ADNP,NOP58,NUP155,CENPH,RCOR1,DENND4A,GBP4,WDR33,SP110,NKTR,LEF1,CCND3,TAB2,DDX56,RPS20,RPL13,NUFIP2,IKZF3,RPS19,APOBEC3C,EIF2AK2,DEF6,RBM14,FUS,ETV6,ZNF587,AGFG1,VHL,ABI1,IRAK3,MDM2,POU2F2,APOBEC3D,THEMIS2,RNF220,RHOA,UVSSA,FKBP5,RPL7L1,CELF2,ANKRD10,NDUFB1,CIITA,RNF138,RBX1,SRSF4,PTP4A2,PTBP2,EPC2,WDR48,ATP11B,YEATS2,UBE2D2,ZNF394,PABPC1,TASOR2,WAC,LCOR,SHOC2,HIPK3,PPHLN1,MED13L,PAN3,PDIA3,PIAS1,PDPK1,MGRN1,NFATC2IP,CSNK1D,ANKRD12,BLCAP,RNF114,MED15,SENP6,WNK1,PSMD12,TOP1,WDR26,CTNNB1,RRP12,VMP1,CALR,ELF4,JARID2,WASHC2C,TNRC18,PPIA,CUX1,MLLT10,OGA,ANKRD11,MPO,ZNF700,UBA1,PPIE,CASP8,MBNL1,STK38,ATM,HNRNPC,SUPT6H,RPRD1B,RBM4,ANP32A,ITPA,DFFA,RPL37A,RBM6,XRN1,ANKRD17,CLINT1,H2AZ2,CRCP,PLEKHA2,MTDH,POLR1E,INIP,CWF19L1,SLC16A7,RNASEH2B,TC2N,LONP2,CMIP,PRR11,REXO1,SPC24,ZNF44,PPP5C,ZNF773,GNL3L,RERE,UAP1,MEIS1,ZNF638,RAF1,IP6K1,ZNF148,TFDP2,U2SURP,UBE2B,HSPA9,TCERG1,RREB1,MAPK14,ARID1B,RB1CC1,LMO2,CLNS1A,APLP2,PTGES3,RBM26,FOXN3,ARIH1,WWOX,CDK10,JUP,ILF3,ZNF586,RBM39,IQCN,ZNF639,AP5S1,RNU5E-1,CD38,CASP6,CCAR2,TP53,KRT10,CAVIN1,DDX42,UBA2,ADAR,LMNA,ISG20L2,MDM4,HNRNPA3,SP100,CRBN,USP4,TASOR,FGD2,AKIRIN2,RFC2,MPHOSPH8,MEFV,RBL2,ZC3H18,SPAG7,MOB3A,SYMPK,HCK,USP34,SETD5,CNOT6L,ARL6IP4,LONP1,RNVU1-6,INPP4A,KLF3,TENT2,NUP153,UBE2H,KMT2C,PTPRE,SPI1,NUDT4,FAHD1,NRG1,MLLT3,DDX6,CHP1,SNHG3,RBBP4,CC2D1B,FUBP1,GATAD2B,ATP8B2,UBXN2A,RTN4,IQSEC1,WDR6,ITPR3,HUS1,PVT1,C9ORF78,PICALM,CBX5,RBM19,ISG20,PSME3IP1,TERF2IP,BCL2,MBD3,ZNF121,STK4,KDM6A,NOL9,ARHGAP15,CD74,EZR,DNAJB12,VAPA,YY1AP1,MEMO1,STAG1,SMNDC1,COPS7A,NFIC,CPNE1,RUNX1,UBIAD1,VRK2,CCNI,DYRK1A,SSU72,ZNF669,RASSF1,UBXN7,BRAT1,ANXA1,PRPF4,KRR1,BTBD1,MCM3AP,XIAP,IRAK1,ZSCAN16-AS1,RPP38,YME1L1,ZNF33A,ZNF207,STAT3,CARD8,RAD1,IRF1,UBC,MRTO4,CENPL,MOB1A,SMAP2,MCM4,FTH1,CEP57,YAF2,SCAF11,SNAP23,RPL23A,HSH2D,CASP3,TOX4,NAA20,STX12,GAS5,PTPN7,ARID4B,ATAD2B,BIRC6,PPM1B,PPP4R3B,MAP3K2,ZEB2,CUL3,LRRFIP1,UBP1,GOLGA4,SENP5,RBM47,HNRNPD,CHD1,CNOT8,CCNG1,PPARD,ZC3HAV1,CNOT7,PPP2R2A,PTK2B,UBR5,TAF2,SIRT1,EIF4EBP2,ZMIZ1,TUBGCP2,KDM2A,PPP6R3,CHD4,IRAG2,NABP2,USP15,OSBPL8,MIS18BP1,NEMF,UBE3A,USP3,CHD2,GLYR1,IST1,PIK3R5,STAT5A,GPATCH8,TUBB6,TYK2,RASSF2,POLDIP3,MACO1,MIER1,ASH1L,ISY1,EEF1A1,HILPDA,PIP4K2A,CELF1,MRE11,SIAH1,TYMS,UTY,PRPF3,MAPKAPK2,NOCT,ATG12,UIMC1,ZBTB43,USF2,RNU5D-1,TRIM22,XPO4,RBM10,PELI1,HNMT,PPP4R2,ZBTB20,ELL2,PCBD2,EGR1,CCDC69,LYRM4,TAF8,TSC22D4,TACC1,SMU1,ANXA11,ZFC3H1,TMPO,MORF4L1,NARF,TXNL1,ZNF791,S100PBP,E2F3,NUP98,ZNF69,RALY,SYCP2,ATF7IP,DNMT1,POGZ,SLC35F6,ITK,FOXK1,RNF216,OPTN,EEF1AKMT2,MTG1,NFATC3,TBL1X,NXF1,ZEB1,LATS2,SNHG12,CDYL,ZNF451,PARP4,METTL3,DDX19A,FAAP100,NFIX,PACSIN2,TBL1XR1,ARIH2,GSTP1,DSN1,COP1,PUM2,DTYMK,TRNT1,NR2C2,MLH1,SKIL,LSG1,DCAF16,QKI,PURB,AUTS2,BAZ1B,RMI1,SCAI,WASHC2A,CHID1,WEE1,CPSF7,NR4A1,XPOT,ANAPC7,RCBTB1,DACH1,RBM23,AKAP13,XPO6,MIS12,ZNF562,SLA2,ZNF335,MX1,DDX17,SYAP1,OGT,LUZP1,AGO3,THRAP3,YBX1,GPBP1L1,SRSF11,DDX59,NCOA1,FANCL,AFF3,SP3,CIR1,UBE2E1,ATR,ZFR,SSBP2,TCOF1,ERGIC1,TRIM41,NCOA7,RHEB,KAT6A,UHRF2,DAPK1,AOPEP,INVS,LARP4B,CAMK1D,SCD,VPS51,PSPC1,BRF1,SLTM,LUC7L,UBE2I,MBTD1,MED13,BPTF,CABLES1,RFX2,BRD4,MAU2,ZNF43,PPP2R1A,ZNF587B,ZSCAN18,PLCB1,PPP1R16B,PTTG1IP,EIF3L,SREBF2,APPL1,SKP1,SPIN1,CIBAR1,COX15,ANKRD54,DHCR24	4.71939e-13	12.3261	0.0535821
GO:0097708	GO:CC	intracellular vesicle	2562	934	188	0.201285	0.0733802	22149	3068	GO:0031982|GO:0043231	IDA TAS IEA,IDA IEA,TAS,TAS IEA,IMP IBA TAS IEA,IEA,TAS,IBA TAS,IDA IEA,TAS,TAS,IEA,TAS,IBA IEA,IBA,TAS IEA,ISS IBA IEA,IBA,IBA IEA,IDA,TAS,TAS,IDA IBA TAS NAS IEA,TAS,TAS,IMP TAS,IDA,TAS,TAS,IEA,IEA,IDA IMP ISS IBA TAS IEA,IDA IBA TAS IEA,TAS,IBA,IDA IBA,TAS IEA,IEA,IDA IBA IEA,IBA TAS IEA,IDA IPI IBA TAS IEA,TAS,IEA,TAS,TAS,ISS TAS IEA,IDA TAS IEA,IDA IBA NAS IEA,IDA IBA,TAS,ISS IEA,IEA,IDA TAS,IDA,TAS,ISS TAS IEA,TAS IEA,IEA,IEA,IDA TAS IEA,IDA IMP IBA TAS IEA,IDA,IBA IEA,TAS,IEA,TAS,TAS,TAS,TAS,TAS,IDA IBA NAS IEA,IDA ISS IEA,TAS,IEA,IEA,IEA,TAS,TAS,IEA,TAS,IEA,TAS,IEA,IDA TAS IEA,TAS,TAS,IDA IBA IEA,IEA,ISS,TAS,IEA,IDA IBA,IEA,IBA IEA,ISS IBA IEA,IDA IMP IBA NAS IEA,ISS TAS IEA,IDA,ISS IEA,TAS,TAS IEA,IDA IMP IEP ISS IBA IEA,TAS,TAS,TAS,IEA,IDA IEA,TAS IEA,IEA,IDA ISS IEA,IEA,IDA ISS IEA,TAS,TAS,TAS,IDA ISS IBA TAS IEA,ISS IBA IEA,TAS,TAS IEA,TAS,TAS,IDA TAS,IDA IEA,IEA,TAS IEA,IDA ISS IBA IEA,IEA,IDA IEA,ISS IBA IEA,IDA IBA TAS IEA,IEA,IDA IEA,TAS,IDA IEA,IEA,IDA IBA IEA,IEA,TAS IEA,IDA IBA IEA,IDA IBA IEA,TAS,IDA,IDA IPI IBA TAS NAS IEA,TAS,TAS,NAS,IBA TAS IEA,IDA IBA IEA,TAS,IDA IPI IBA TAS NAS IEA,IDA IEA,IEA,ISS,IEA,IEA,TAS IEA,IBA,IDA IBA IC IEA,IDA IBA IEA,TAS,TAS,TAS,TAS,TAS,IEA,IBA,IDA ISS IBA IEA,ISS IBA NAS IEA,IDA,IBA,IEA,IDA ISS IBA TAS IEA,NAS IEA,IBA NAS IEA,IDA IBA TAS IEA,TAS,IEA,TAS,TAS,IBA IEA,IDA,IDA IEA,IDA IPI IBA NAS IEA,IDA ISS IBA TAS IEA,TAS,IDA ISS IBA TAS NAS IEA,IEA,IDA ISS IBA TAS IEA	CTSS,SLC31A2,MANBA,TLR2,RABGEF1,RAB11FIP1,LYN,SRGN,GRB2,PLAUR,ADA2,ARPC2,CSF3R,DENND4A,GBP4,TAB2,ABCA5,RNF149,AGFG1,GIGYF2,MDM2,ITGAX,AP2A1,NCF1,PECAM1,RHOA,TMEM165,STK10,FGR,PTP4A2,WDR48,RAB7A,ATP11B,CYRIB,TMEM123,SPPL3,PDIA3,PDPK1,MGRN1,CD68,STAM,RAP1B,SPAG9,PSMD12,KCNAB2,CALR,GGA2,WASHC2C,RAPGEF6,PPIA,DNM1,ANKRD13D,MPO,UBA1,PPIE,RAP1A,LNPEP,PACS1,ATM,DNM2,VPS41,LAPTM5,CLINT1,GUSB,CRCP,MAGT1,MAPK14,APLP2,ATP8B4,JUP,AP5S1,HSPD1,PTAFR,INPP5B,BLOC1S5-TXNDC5,FGD2,SLC2A3,CCT2,MEFV,ADGRE5,HCK,CD53,INPP4A,TFRC,FCN1,STX5,SNX1,CDC42,CHP1,P2RX1,CC2D1B,RAB29,IQSEC1,ITPR3,VTI1A,PICALM,CD74,EZR,CYB561,VAPA,PLIN3,RAB26,CPNE1,APOOL,DEGS1,TLR6,ARHGAP26,SERPINB1,AOAH,ANXA1,FNBP1,MPEG1,SIGLEC9,IRAK1,CAP1,COPA,MCTP1,UBC,FTH1,BIN2,GLIPR1,SNAP23,DMXL2,SSH2,CNIH1,STX12,EPS15,BIRC6,ACAP2,SEC24B,HLA-DQB1,RAPGEF1,IRAG2,TRAF3,UBE3A,BLOC1S6,ABHD2,IST1,DENND6A,ATP13A3,EEF1A1,HILPDA,VPS37B,ATG12,GM2A,AP5B1,LMAN1,SAR1A,CD55,UBAP1,ANXA11,SNX22,AAK1,WIPF1,RNF216,OPTN,STX2,SNX27,PACSIN2,GNLY,GSTP1,CD3G,DSN1,CAB39,SKIL,TMED4,DENND1A,WASHC2A,CHID1,FCHSD2,KLC1,ANKFY1,SLA2,TRAPPC10,RAB10,ANTXR2,GOLPH3,IQGAP2,DOCK2,ERGIC1,MAN1A1,LAPTM4B,VPS51,VTI1B,DYNC1H1,AP1G1,SREBF2,APPL1	4.71939e-13	12.3261	0.0733802
GO:0098588	GO:CC	bounding membrane of organelle	2251	934	169	0.180942	0.0750777	22149	3147	GO:0031090	IDA IEA,TAS,TAS,TAS IEA,TAS IEA,IDA IEA,TAS,IEA,TAS,TAS,IEA,IEA,TAS,IEA,IEA,TAS IEA,IDA IBA,TAS IEA,NAS IEA,TAS,TAS,IDA IBA TAS NAS IEA,TAS,TAS,IDA ISS IEA,TAS,IEA,IDA IMP ISS TAS IEA,IDA TAS IEA,IDA HDA TAS IEA,IDA ISS IBA IEA,TAS,IBA TAS IEA,TAS,IDA TAS IEA,IEA,TAS,IDA IEA,TAS,ISS IEA,TAS,TAS IEA,NAS IEA,HDA,TAS IEA,IDA,TAS,TAS,HDA,IEA,TAS IEA,IDA HDA TAS IEA,IDA IBA IEA,IBA IEA,IEA,IEA,IEA,IDA IEA,IDA TAS IEA,TAS,TAS,HDA,IEA,IDA IBA IEA,TAS,TAS IEA,TAS,IEA,TAS,IEA,IEA,TAS,IEA,IDA IEA,TAS,IEA,TAS,IEA,IDA TAS IEA,IBA TAS IEA,IDA IBA IEA,ISS IEA,ISS,TAS,IEA,IDA TAS IEA,ISS IBA TAS IEA,IBA TAS IEA,IDA IBA TAS IEA,TAS,ISS IBA IEA,IDA TAS,IEA,IDA IMP IEP ISS IEA,TAS,HDA,IDA IBA IEA,TAS,HDA,IEA,IDA IEA,ISS IEA,IDA ISS IEA,IMP ISS TAS IEA,TAS,TAS,IDA ISS IBA TAS IEA,ISS IBA IEA,TAS IEA,TAS,TAS,IEA,TAS IEA,IBA IEA,IEA,IEA,ISS IBA IEA,IDA IBA TAS IEA,IEA,IEA,TAS,IDA TAS IEA,IDA,IEA,IDA TAS IEA,IDA IBA IEA,IDA IBA IEA,NAS,IDA IPI IBA TAS NAS IEA,IBA TAS,HDA,IBA TAS IEA,IDA IBA IEA,TAS,IDA IPI IBA TAS NAS IEA,IEA,IDA HDA IEA,TAS,IDA,IEA,IEA,IDA TAS,IDA IEA,IEA,TAS,ISS TAS,IBA,ISS IEA,IEA,NAS IEA,HDA ISS IBA TAS IEA,TAS NAS IEA,NAS,IDA TAS IEA,IDA ISS IBA TAS,IDA,TAS,IEA,TAS,IBA IEA,IBA TAS IEA,IDA TAS IEA,IDA IBA IEA,TAS,IDA IBA IEA,ISS IBA TAS NAS IEA,TAS IEA,IDA IBA TAS IEA,IEA	SLC31A2,SRP9,MANBA,TLR2,ACSL1,FNIP1,RABGEF1,RAB11FIP1,LYN,PLAUR,PHTF1,ARPC2,CSF3R,DENND4A,GBP4,TAB2,PCSK7,ABCA5,KXD1,MDM2,ITGAX,AP2A1,PECAM1,RHOA,TMEM165,STK10,ACOX1,RAB7A,ATP11B,FAR1,SPPL3,PDIA3,CD68,CSNK1D,OSTM1,STAM,RAP1B,SPAG9,KCNAB2,VMP1,CALR,GGA2,WASHC2C,GNB1,CUX1,UBA1,RAP1A,CASP8,LNPEP,ATM,DNM2,VPS41,LAPTM5,CLINT1,ARFGAP2,BRI3BP,PIEZO1,RNF125,MAVS,MAGT1,RAF1,HSPA9,RB1CC1,MARCHF5,APLP2,CHST11,ATP8B4,AP5S1,PTAFR,INPP5B,FGD2,SLC2A3,RASGRP1,PIGBOS1,ADGRE5,PPP1R15A,CD53,INPP4A,TFRC,STX5,SNX1,CDC42,CHP1,P2RX1,CC2D1B,MGAT1,ITPR3,VTI1A,BCL2,CD74,CYB561,VAPA,PLIN3,RAB26,CPNE1,APOOL,UBIAD1,DEGS1,IMMT,TLR6,ARHGAP26,ANXA1,MPEG1,CPT1A,SIGLEC9,IRAK1,COPA,MCTP1,UBC,GLIPR1,SNAP23,DMXL2,CNIH1,STX12,EPS15,GOLGA4,ACAP2,SEC24B,HLA-DQB1,RAPGEF1,IRAG2,ATP2A2,TRAF3,RNF24,BID,MACO1,ATP13A3,EEF1A1,VPS37B,ATG12,AP5B1,LMAN1,SAR1A,CD55,UBAP1,DENND5A,SLC35F6,OPTN,STIM1,SNX27,MIGA1,ST3GAL2,PACSIN2,RTN2,CD3G,PECR,RIC1,DENND1A,GBGT1,WASHC2A,ANKFY1,COG1,SLA2,RAB10,ATP2C1,PROM1,ANTXR2,GOLPH3,IQGAP2,ERGIC1,MAN1A1,RHEB,LAPTM4B,ST3GAL1,VTI1B,AP1G1,SREBF2,APPL1,DHCR24	1.97554e-12	11.7043	0.0750777
GO:0016604	GO:CC	nuclear body	894	934	87	0.0931478	0.0973154	22149	744	GO:0005654|GO:0110165	IEA,IEA,IDA,IDA,IDA IBA,IDA,IDA,IDA IEA,IDA IBA IEA,IEA,IDA IBA,ISS IEA,IDA IEA,IDA,IDA IBA IEA,IDA,IDA,IDA,IEA,TAS,IDA TAS IEA,IDA,IDA IEA,IDA IMP IEA,IDA IEA,IDA IEA,IDA IEA,IDA IEA,IDA,IEA,IEA,IEA,IMP,IBA,IDA IEA,IDA,IDA,IDA,IEA,ISS TAS IEA,IDA IEA,IDA,IDA,IDA,IDA IMP,IDA IEA,IDA,IDA IBA IEA,IDA ISS IEA,IDA IEA,IDA,IDA IEA,IDA,IDA,IDA,ISS IEA,IDA,IDA,IDA,IDA,IDA IEA,IDA,IDA IEA,IDA IEA,IDA,IDA,IEA,IDA,IDA IEA,IDA IBA,IDA,IDA,IDA IEA,IDA,IDA,IDA,IEA,IDA IEA,IDA,IDA IBA,IDA IEA,IDA IEA,IDA,IDA,IDA,IDA IBA IEA,IDA	SPN,NEAT1,NOP58,NUFIP2,RBM14,MDM2,NDUFB1,CIITA,SRSF4,WAC,HIPK3,PIAS1,ELF4,PPIE,RBM4,MTDH,REXO1,RERE,ZNF638,TCERG1,RREB1,MAPK14,ARIH1,RBM39,TP53,DDX42,LMNA,SP100,ZC3H18,SYMPK,ARL6IP4,GATAD2B,CBX5,RBM19,ISG20,TERF2IP,STK4,STAG1,SMNDC1,DYRK1A,PRPF4,YME1L1,SCAF11,PPP4R3B,CNOT7,SIRT1,USP15,POLDIP3,MRE11,PRPF3,UIMC1,TRIM22,RBM10,ZBTB20,LYRM4,SMU1,MORF4L1,S100PBP,NUP98,ATF7IP,NXF1,CDYL,ZNF451,METTL3,PACSIN2,DSN1,COP1,SKIL,LSG1,RMI1,DACH1,DDX17,THRAP3,SRSF11,FANCL,AFF3,SP3,CIR1,ATR,TRIM41,KAT6A,PSPC1,SLTM,UBE2I,MAU2,PLCB1,PPP1R16B	1.3401e-11	10.8729	0.0973154
