## Supplementary Tables for "Multiscale RNA editing analysis reveals cell type–specific regulatory programs across disease states in acute myeloid leukemia": Suppl_Table_3_gprofiler_enrichment_allSites.xlsx (part 2 of 2)

### Sheet: gprofiler_enrichment_allSites (continued)
Supplementary Table 3, Enriched functions of all the edited genes.
GO:0031090	GO:CC	organelle membrane	3842	934	247	0.264454	0.0642894	22149	1017	GO:0016020|GO:0043227	IEA,IDA IEA,TAS NAS,IDA IEA,TAS,TAS,TAS IEA,TAS IEA,IEA,IDA IEA,TAS,IDA TAS IEA,IEA,TAS IEA,IEA,IEA,TAS,IEA,IEA,IEA,TAS,IDA IEA,IEA,IEA,IEA,TAS IEA,IDA IBA,TAS IEA,IDA IPI IBA IEA,NAS IEA,TAS,TAS,IDA IBA TAS NAS IEA,TAS,TAS,IDA ISS IEA,TAS,IDA TAS IEA,IEA,IDA IPI IBA TAS IEA,IEA,IDA IMP ISS TAS IEA,IDA TAS NAS IEA,IEA,IBA TAS IEA,IDA HDA TAS IEA,IDA ISS IBA IEA,IDA IPI TAS,IBA TAS IEA,TAS,IDA TAS IEA,IEA,TAS,IDA IEA,TAS,IEA,IEA,IDA ISS IEA,IDA ISS IBA TAS IEA,TAS IEA,NAS IEA,HDA TAS,IDA,IDA,TAS IEA,IDA,TAS,TAS,HDA IEA,IEA,TAS IEA,IDA HDA TAS IEA,IDA IBA IEA,TAS NAS,IDA,IBA IEA,ISS IEA,IEA,IEA,IEA,IDA IBA IEA,IDA TAS IEA,IDA IPI IBA TAS NAS IEA,TAS,HDA NAS,IDA TAS IEA,IDA IBA IEA,TAS,TAS IEA,TAS,IEA,ISS IBA IEA,IEA,TAS,IEA,HDA IEA,IDA TAS IEA,IEA,TAS,IEA,IEA,IDA IEA,TAS,NAS IEA,TAS,IDA IEA,IDA TAS IEA,IDA IEA,IBA TAS IEA,IDA IBA IEA,ISS TAS IEA,IEA,ISS,TAS,IEA,IEA,IDA IBA IEA,IDA IBA TAS IC IEA,IDA TAS IEA,IDA ISS IBA TAS IEA,IBA TAS IEA,IDA TAS IEA,IDA IBA TAS IEA,TAS IEA,IDA IBA IEA,ISS IBA IEA,IDA IBA TAS IEA,IEA,IDA IMP IEP ISS IEA,IDA TAS,IDA HDA IBA NAS IEA,IDA IBA TAS IEA,IDA IEA,IEA,TAS IEA,IDA IMP HDA IBA NAS IEA,IDA,IEA,IDA IEA,ISS IBA IEA,IDA ISS IEA,IMP ISS TAS IEA,TAS,IDA,TAS,IDA ISS IBA TAS IEA,IDA IBA TAS IEA,IDA IBA TAS IEA,ISS IBA IEA,TAS IEA,TAS IEA,TAS,TAS,IEA,TAS IEA,IBA IEA,IEA,IEA,ISS IBA IEA,IEA,IDA IBA TAS IEA,IEA,ISS IEA,IEA,IDA IBA,ISS IBA TAS IEA,IEA,IDA TAS IEA,IDA TAS IEA,TAS NAS IEA,IDA,TAS,IDA IBA IEA,IEA,IDA TAS IEA,IDA ISS IBA IEA,IDA IBA IEA,NAS,IDA IPI IBA TAS NAS IEA,IDA IEA,IDA IBA IEA,IBA TAS,IDA ISS IBA IEA,HDA,IBA TAS IEA,IDA IBA IEA,ISS IBA TAS IEA,TAS,IDA IBA TAS IEA,IDA IPI IBA TAS NAS IEA,IBA,IEA,IDA IEA,IEA,IDA IEA,IDA HDA IEA,TAS IEA,TAS,IDA IEA,IDA TAS IEA,IEA,IEA,IDA TAS IEA,IDA IEA,IBA NAS IEA,TAS,IDA IPI ISS IBA NAS IEA,IEA,TAS IEA,IDA,IEA,ISS TAS,IEA,IBA TAS,ISS IEA,IDA,IEA,NAS IEA,IDA,HDA ISS IBA TAS IEA,TAS NAS IEA,NAS,IDA IEA,IEA,IDA TAS IEA,IDA ISS IBA TAS IEA,IDA,TAS IEA,IEA,TAS,IBA IEA,IBA TAS IEA,IDA TAS IEA,IDA IBA IEA,IDA TAS IEA,IDA IBA TAS IEA,TAS,IDA IBA IEA,ISS IBA TAS NAS IEA,IEA,IDA TAS IEA,IDA TAS IEA,IDA IBA TAS IEA,IDA,IDA IMP IEA,IBA TAS IEA,TAS NAS IEA	ERAP2,SLC31A2,MRPS16,KRTCAP2,SRP9,MANBA,TLR2,ACSL1,ERAP1,FNIP1,RABGEF1,TBXAS1,RAB11FIP1,LYN,SLC25A45,GRB2,PLAUR,PHTF1,ARPC2,PAFAH1B1,CSF3R,NUP155,DENND4A,GBP4,SSR3,TAB2,PCSK7,ABCA5,TIMM29,KXD1,MDM2,ITGAX,AP2A1,PECAM1,RHOA,TMEM165,STK10,NDUFB1,ACOX1,SPCS3,FGR,RAB7A,ATP11B,RNF145,ELOVL5,FAR1,SPPL3,PDIA3,CD68,CSNK1D,OSTM1,STAM,RAP1B,SPAG9,KCNAB2,SEC62,RRP12,VMP1,CALR,GGA2,WASHC2C,GNB1,LYRM7,TNRC18,CUX1,UBA1,RAP1A,CASP8,LNPEP,ATM,DNM2,VPS41,LAPTM5,MRPL30,ANKRD17,CLINT1,MTDH,ARFGAP2,BRI3BP,PIEZO1,RNF125,MAVS,MAGT1,RAF1,HSPA9,RB1CC1,MARCHF5,APLP2,CHST11,ATP8B4,AP5S1,HSPD1,CD38,PTAFR,INPP5B,LMNA,COX20,FGD2,SLC2A3,UBAC2,RASGRP1,PIGBOS1,ADGRE5,PPP1R15A,CD53,INPP4A,TFRC,NUP153,STX5,SNX1,CDC42,C4ORF3,CHP1,P2RX1,CC2D1B,ATP8B2,RTN4,MARCHF6,MGAT1,ITPR3,VTI1A,VKORC1,BCL2,CD74,DNAJB12,CYB561,VAPA,PLIN3,RAB26,CPNE1,APOOL,UBIAD1,VRK2,CCNI,DEGS1,IMMT,UBXN7,TLR6,ARHGAP26,ANXA1,MPEG1,CPT1A,SIGLEC9,MCM3AP,IRAK1,COPA,YME1L1,ETFDH,MCTP1,UBC,CDKAL1,GLIPR1,SNAP23,DMXL2,CNIH1,STX12,EPS15,GOLGA4,ACAP2,NRROS,SEC24B,HLA-DQB1,SERINC1,RAPGEF1,SIRT1,IRAG2,OSBPL8,ATP2A2,SLC8B1,SPTLC2,TRAF3,ADPGK,NCLN,RNF24,BID,MACO1,ATP13A3,EEF1A1,VPS37B,TYMS,TMEM39A,ATG12,TRAM1,AP5B1,LMAN1,SAR1A,SLC25A3,CD55,ESYT2,UBAP1,ANXA11,DENND5A,TMPO,SNX22,NUP98,SLC35F6,LCLAT1,OPTN,MTG1,STIM1,SNX27,MIGA1,ST3GAL2,PACSIN2,RTN2,CD3G,EMC1,THEM4,FLVCR1,PUM2,CEBPZOS,PECR,TMED4,RIC1,DENND1A,SCAI,GBGT1,WASHC2A,NR4A1,ANKFY1,COG1,SLA2,MX1,OGT,RAB10,ATP2C1,PROM1,ANTXR2,GOLPH3,IQGAP2,ERGIC1,MAN1A1,RHEB,LAPTM4B,ST3GAL1,SCD,VPS51,VTI1B,AP1G1,PLCB1,SREBF2,COX7B,APPL1,SPIN1,CIBAR1,COX15,DHCR24	3.55466e-11	10.4492	0.0642894
GO:0012506	GO:CC	vesicle membrane	1271	934	109	0.116702	0.0857592	22149	667	GO:0031090|GO:0031982	IDA IEA,TAS,TAS IEA,TAS,IEA,TAS,IEA,TAS,IEA,TAS,IEA,TAS IEA,IEA,TAS,TAS,IDA IBA TAS NAS IEA,TAS,TAS,IDA,TAS,IDA IMP ISS TAS IEA,IDA TAS IEA,IDA IBA,TAS,IBA TAS IEA,IEA,TAS,TAS,TAS,TAS IEA,NAS IEA,IDA,TAS,IEA,IEA,TAS IEA,IDA TAS IEA,IBA IEA,TAS,TAS,TAS,IEA,TAS,IEA,IEA,TAS,TAS,TAS,IEA,IDA TAS IEA,TAS,IDA IBA IEA,TAS,IEA,IBA IEA,IBA IEA,TAS,ISS IEA,TAS,IEA,IDA IMP IEP ISS IEA,TAS,TAS,IEA,IDA IEA,ISS IBA IEA,IDA ISS IEA,TAS,TAS,IDA ISS IBA IEA,ISS IBA IEA,TAS,TAS,TAS,IEA,TAS,IBA IEA,IEA,ISS IBA IEA,IDA IBA TAS IEA,IEA,IEA,TAS,IDA,IDA IBA IEA,IDA IPI IBA TAS NAS IEA,TAS,TAS,IDA IBA IEA,TAS,IDA IPI IBA TAS NAS IEA,IBA,IEA,TAS,IEA,IDA IEA,TAS,ISS IEA,NAS IEA,ISS IBA TAS IEA,NAS,IDA TAS IEA,TAS,TAS,IDA IEA,IDA IBA IEA,ISS IBA TAS NAS IEA,IEA,IDA IBA TAS IEA	SLC31A2,MANBA,TLR2,RABGEF1,RAB11FIP1,LYN,GRB2,PLAUR,ARPC2,CSF3R,DENND4A,TAB2,ABCA5,MDM2,ITGAX,AP2A1,PECAM1,RHOA,TMEM165,STK10,RAB7A,ATP11B,SPPL3,PDIA3,CD68,STAM,RAP1B,KCNAB2,CALR,GGA2,WASHC2C,UBA1,RAP1A,LNPEP,ATM,DNM2,VPS41,CLINT1,MAGT1,APLP2,ATP8B4,AP5S1,PTAFR,INPP5B,FGD2,SLC2A3,ADGRE5,CD53,INPP4A,TFRC,STX5,SNX1,P2RX1,CC2D1B,ITPR3,VTI1A,CD74,CYB561,VAPA,PLIN3,RAB26,CPNE1,DEGS1,TLR6,ARHGAP26,ANXA1,MPEG1,SIGLEC9,IRAK1,COPA,MCTP1,UBC,GLIPR1,SNAP23,DMXL2,CNIH1,STX12,EPS15,ACAP2,SEC24B,HLA-DQB1,RAPGEF1,IRAG2,TRAF3,ATP13A3,VPS37B,ATG12,LMAN1,SAR1A,CD55,UBAP1,ANXA11,SNX22,OPTN,SNX27,PACSIN2,CD3G,DENND1A,WASHC2A,ANKFY1,SLA2,RAB10,ANTXR2,IQGAP2,LAPTM4B,VTI1B,AP1G1,SREBF2,APPL1	4.0979e-11	10.3874	0.0857592
GO:0030659	GO:CC	cytoplasmic vesicle membrane	1252	934	107	0.114561	0.0854633	22149	923	GO:0012506|GO:0031410	IDA IEA,TAS,TAS IEA,TAS,IEA,TAS,TAS,IEA,TAS,IEA,TAS IEA,IEA,TAS,TAS,IDA IBA TAS NAS IEA,TAS,TAS,IDA,TAS,IDA IMP ISS TAS IEA,IDA TAS IEA,IDA IBA,TAS,IBA TAS IEA,IEA,TAS,TAS,TAS,TAS IEA,NAS IEA,IDA,TAS,IEA,IEA,TAS IEA,IDA TAS IEA,IBA IEA,TAS,TAS,TAS,IEA,TAS,IEA,IEA,TAS,TAS,TAS,IEA,IDA TAS IEA,TAS,IDA IBA IEA,TAS,IEA,IBA IEA,IBA IEA,TAS,ISS IEA,TAS,IEA,IDA IMP IEP ISS IEA,TAS,TAS,IEA,IDA IEA,ISS IEA,IDA ISS IEA,TAS,TAS,IDA ISS IBA IEA,ISS IBA IEA,TAS,TAS,TAS,IEA,TAS,IBA IEA,IEA,ISS IBA IEA,IDA IBA TAS IEA,IEA,IEA,TAS,IDA,IDA IBA IEA,IDA IPI IBA TAS NAS IEA,TAS,TAS,IDA IBA IEA,TAS,IDA IPI IBA TAS NAS IEA,IEA,TAS,IEA,IDA IEA,TAS,ISS IEA,NAS IEA,ISS IBA TAS IEA,NAS,IDA TAS IEA,TAS,TAS,IDA IEA,IDA IBA IEA,ISS IBA TAS NAS IEA,IEA,IDA IBA TAS IEA	SLC31A2,MANBA,TLR2,RABGEF1,RAB11FIP1,LYN,PLAUR,ARPC2,CSF3R,DENND4A,TAB2,ABCA5,MDM2,ITGAX,AP2A1,PECAM1,RHOA,TMEM165,STK10,RAB7A,ATP11B,SPPL3,PDIA3,CD68,STAM,RAP1B,KCNAB2,CALR,GGA2,WASHC2C,UBA1,RAP1A,LNPEP,ATM,DNM2,VPS41,CLINT1,MAGT1,APLP2,ATP8B4,AP5S1,PTAFR,INPP5B,FGD2,SLC2A3,ADGRE5,CD53,INPP4A,TFRC,STX5,SNX1,P2RX1,CC2D1B,ITPR3,VTI1A,CD74,CYB561,VAPA,PLIN3,RAB26,CPNE1,DEGS1,TLR6,ARHGAP26,ANXA1,MPEG1,SIGLEC9,IRAK1,COPA,MCTP1,UBC,GLIPR1,SNAP23,DMXL2,CNIH1,STX12,EPS15,ACAP2,SEC24B,HLA-DQB1,RAPGEF1,IRAG2,TRAF3,ATP13A3,VPS37B,ATG12,LMAN1,SAR1A,CD55,UBAP1,SNX22,OPTN,SNX27,PACSIN2,CD3G,DENND1A,WASHC2A,ANKFY1,SLA2,RAB10,ANTXR2,IQGAP2,LAPTM4B,VTI1B,AP1G1,SREBF2,APPL1	8.04325e-11	10.0946	0.0854633
GO:0005773	GO:CC	vacuole	867	934	80	0.0856531	0.0922722	22149	327	GO:0005737|GO:0043231	IDA TAS IEA,IDA IEA,TAS IEA,IDA IEA,TAS,ISS IEA,TAS,TAS,IEA,ISS TAS IEA,NAS IEA,IDA TAS IEA,TAS,TAS,IDA,IEA,IDA IBA TAS IEA,TAS,ISS IBA TAS IEA,IDA TAS IEA,TAS,IDA IEA,ISS IEA,IEA,IEA,HDA,IDA TAS IEA,IDA,HDA,IDA HDA IEA,IDA IBA IEA,TAS IEA,TAS,IDA IEA,IEA,IDA IBA IEA,TAS,TAS,IEA,TAS IEA,IDA IEA,IDA,IEA,IDA IEA,IDA,IDA ISS TAS IEA,IBA,TAS,TAS,TAS,IEA,IEA,IDA,TAS,IDA IEA,TAS,IDA,IDA IBA TAS IEA,IEA,TAS,TAS,NAS,IMP ISS IEA,IDA IBA,TAS IEA,HDA,IDA IEA,IDA,IDA HDA IEA,IEA,IDA IBA,TAS,IDA TAS IEA,HDA,IDA TAS IEA,IDA IBA IEA,IDA IEA,TAS,TAS NAS,IEA	CTSS,SLC31A2,MANBA,FNIP1,LYN,SRGN,ADA2,CSF3R,TAB2,ABCA5,KXD1,NAAA,AP2A1,NCF1,TMEM165,WDR48,RAB7A,ATP11B,CD68,OSTM1,RAP1B,SPAG9,VMP1,CALR,ARSD,GNB1,MPO,UBA1,LNPEP,VPS41,LAPTM5,GUSB,MAGT1,RB1CC1,WWOX,AP5S1,USP4,CCT2,MEFV,DNASE2,HCK,SNX1,CDC42,RAB29,VTI1A,CD74,CYB561,VAPA,CPNE1,VCAN,SERPINB1,FNBP1,MPEG1,CAP1,FTH1,GLIPR1,SNAP23,IFI30,HLA-DQB1,IRAG2,IST1,EEF1A1,PIP4K2A,ATG12,GM2A,AP5B1,SAR1A,ANXA11,SLC35F6,OPTN,GNLY,DSN1,CHID1,ANKFY1,RHEB,LAPTM4B,VTI1B,DYNC1H1,AP1G1,CTBS	1.55089e-09	8.80942	0.0922722
GO:0043228	GO:CC	membraneless organelle	6670	934	373	0.399358	0.055922	22149	1842	GO:0043226	ISA,IDA IBA NAS IEA,IDA IEA,IEA,IDA NAS IEA,IDA,IDA IEA,ISS IBA IEA,IEA,ISA,IDA IBA IEA,IDA IMP IBA IEA,ISS IBA IEA,ISA,IEA,IDA IPI IBA IEA,IDA,IDA,IDA IEA,ISA,IDA ISS IBA TAS IEA,IDA ISS IBA IEA,ISA IEA,IDA TAS IEA,IDA IPI IMP IBA NAS IEA,IDA,IBA,IBA,IDA IBA TAS IEA,IDA HDA IBA NAS IEA,IDA IPI HDA IBA TAS IEA,IDA IBA IEA,IDA HDA IBA NAS IEA,IBA,TAS,IEA,IEA,IDA,IDA IBA IEA,IDA ISA,IEA,IDA,EXP,IEA,IDA IMP IEA,ISA,IDA IBA IEA,IEA,IDA IBA IEA,IBA IEA,IDA IBA IEA,IEA,IDA IBA IEA,IDA ISS IEA,IDA IEA,ISS IEA,IDA ISO IBA NAS IEA,IDA IBA IEA,IDA IEA,IEA,IBA IEA,IBA IEA,IDA IBA IEA,IDA IBA TAS IEA,IEA,IDA IEA,IDA,IDA,IDA IMP IBA IEA,ISS IEA,IDA IEA,IEA,IDA IBA IEA,IDA,IDA,ISA,IBA,IDA,IDA,IDA,ISA,IBA IEA,IDA,TAS,IDA,IDA IEA,IDA ISS IEA,IDA HDA,IDA,IDA IEA,IDA IBA IEA,IEA,IDA IEA,IDA IBA,ISS,IDA NAS IEA,IDA IPI HDA IBA IEA,IEA,IDA,IPI IBA IEA,IDA IEA,IDA ISS IBA IEA,IDA,ISS,IDA IPI IBA NAS IEA,IDA IMP IBA TAS IEA,IDA IBA IEA,ISA,IDA,IDA ISA,IDA ISS IBA IEA,IDA IEA,IDA,IEA,IDA IBA NAS IEA,IEA,IC,ISA,IDA IEA,ISS IEA,IDA IEA,IDA,IDA ISS IBA TAS,IDA IBA IEA,IDA IEA,IDA,IDA IMP ISA IEA,IPI IBA NAS IEA,IDA IBA,IDA IBA IEA,IDA TAS IEA,IEA,IDA IMP HDA,IDA,IDA IBA IEA,IEA,IBA,IDA IPI IBA IEA,IDA,IDA IBA IEA,IBA IEA,IDA NAS IEA,IDA IBA,IBA,IBA NAS IEA,IDA IEA,IDA IEA,ISS IBA IEA,IDA,IEA,IDA,ISA,IDA,IDA,IDA ISA,IDA IEA,IEA,IDA IMP IBA IEA,ISS IEA,IEA,IDA IPI HDA IBA NAS IEA,IDA HDA IBA NAS IEA,IDA,IEA,IDA IEA,IDA,IEA,IDA IBA IEA,IDA IEA,IDA,IDA IBA TAS IEA,IDA IMP HDA ISS IBA TAS NAS IEA,IDA ISS IBA IEA,IDA IEA,IDA ISS IEA,IDA IPI HDA ISS IBA TAS IEA,IDA HDA NAS IEA,IDA TAS IEA,IDA TAS IEA,IEA,IDA IBA IEA,IDA IEA,IEA,IDA ISS IBA TAS IEA,IDA ISA,ISA,IDA IPI IEA,IDA IBA IEA,IEA,IDA,IDA IEA,IDA,IEA,IDA IBA IEA,IDA IBA IEA,IDA IBA TAS NAS IEA,IEA,ISS IEA,IEA,IEA,IDA IBA IEA,IDA IMP IBA IEA,IDA ISA,IDA IBA,IDA ISA,IBA IEA,IPI IEA,IDA IPI IBA IEA,IDA IBA NAS IEA,IPI HDA ISS IEA,IDA IBA IEA,IDA,IDA IBA,IDA IPI HDA IBA NAS IEA,IEA,IDA,IBA TAS IEA,IEA,IMP ISS IBA IEA,IDA IEA,NAS,IDA IEA,IDA,IDA IEA,IDA ISA IEA,IDA IEA,TAS,ISA,IEA,IBA,IDA IBA,IBA,ISS ISA IEA,IDA ISS IBA IEA,IEA,IDA,IDA NAS,IDA IPI IBA IEA,IDA,IBA,IDA IMP IBA TAS IEA,IEA,IDA HDA IBA NAS IEA,IEA,IDA,IBA IEA,IDA,IEA,IDA,IBA,IDA IBA IEA,IDA IEA,IDA,ISA,IDA IBA IEA,IBA IEA,IEA,IDA,IDA IEA,IDA,IEA,IDA IEA,IDA IBA IEA,IDA,IDA HDA ISS IBA NAS IEA,IDA,IEA,IDA,ISA,IEA,ISA,IDA IEA,IDA,IDA TAS IEA,IDA ISA,IDA IEA,IEA,IDA IEA,IDA IEA,IDA IBA,IDA IBA,ISA,IDA,ISS IBA NAS IEA,IEA,IBA TAS IEA,IDA IEA,IBA TAS IEA,ISA,IDA,IEA,ISA,IDA,IEA,IBA,ISA,IEA,IDA IBA IEA,IEA,ISS IEA,IEA,IDA IEA,IBA,IDA,ISA,IDA IEA,IDA,ISS IEA,IDA IEA,IDA IBA NAS IEA,IDA ISS IEA,IEA,IEA,ISA,ISS IEA,IDA IEA,ISS IEA,IDA ISO IBA NAS IEA,IEA,TAS IEA,IPI IBA,IDA,IDA,ISS ISA IEA,IDA IMP IEA,IDA IBA IEA,ISS TAS IEA,IDA IBA,IDA,IDA IBA NAS IEA,IBA,IEA,IEA,IDA NAS,IDA IEA,IDA IBA IEA,IDA IEA,IDA ISA,IEA,IDA,ISA,IDA IEA,IDA ISS IBA IC IEA,IEA,IDA TAS,IDA IBA TAS IEA,IEA,IDA,IBA TAS IEA,IDA ISS IBA IEA,IDA ISS IEA,IDA IEA,ISS IBA IEA,IEA,IDA IBA,IDA,IDA,IDA IBA,IDA IEA,IDA IPI IBA NAS IEA,TAS,IDA IEA,IDA IPI IBA IEA,ISA,IDA IEA,IDA IBA IEA,IDA NAS IEA,ISS IEA,IEA,ISA,IEA,IDA IEA,IDA IBA IEA	AHR,MRPS16,PUM1,STK17B,RPSA,RABGEF1,DNAJB6,HOOK3,LYN,PBX3,ANAPC16,WDR74,RILPL2,ELF1,PRKCB,KAT7,GRB2,MRI1,SAMHD1,REL,ARPC2,PAFAH1B1,ADNP,NOP58,CENPH,WDR33,LEF1,CCND3,DDX56,RPS20,RPL13,NUFIP2,RPS19,APOBEC3C,EIF2AK2,DEF6,RBM14,FUS,CEP70,ETV6,SSH1,GIGYF2,VHL,ABI1,MDM2,POU2F2,APOBEC3D,RHOA,UVSSA,RPL7L1,RNF138,TPGS2,PARVB,FGR,EPC2,RAB7A,YEATS2,PABPC1,CHKA,PPHLN1,PAN3,PIAS1,CSNK1D,TPM4,CDC42SE2,WNK1,RAP1B,SPAG9,TOP1,KCNAB2,CTNNB1,DOCK5,RRP12,VMP1,CALR,ELF4,JARID2,TRUB2,WASHC2C,RAPGEF6,CUX1,DNM1,UBA1,CASP8,MBNL1,STK38,ATM,HNRNPC,NLRC3,POLG2,DNM2,VPS41,RBM4,DFFA,EIF4G3,MRPL30,RPL37A,XRN1,ANKRD17,H2AZ2,MTDH,POLR1E,INIP,PIEZO1,SPC24,MYO9B,GNL3L,MEIS1,IP6K1,TFDP2,UBE2B,HSPA9,RREB1,MAPK14,ARID1B,CLNS1A,PTGES3,FOXN3,CDK10,JUP,ILF3,RBM39,STAU1,CCDC66,CCAR2,RIPK2,TP53,KRT10,NSUN4,ADAR,LMNA,ISG20L2,SP100,PRKAR2A,TASOR,FGD2,AKIRIN2,RFC2,CCT2,MPHOSPH8,TMOD3,MEFV,RBL2,GAS7,MYO1F,SYMPK,HCK,SETD5,ETF1,ARL6IP4,LONP1,KLF3,NUP153,TCP11L1,SPI1,CDC42,MLLT3,DDX6,CHP1,SNHG3,RBBP4,GATAD2B,ATP8B2,RAB29,EML4,IQSEC1,ITPR3,HUS1,C9ORF78,PRKCQ,ACTR1A,CBX5,RBM19,ISG20,CYLD,TERF2IP,MBD3,NOL9,EZR,VAPA,PLIN3,YY1AP1,SOS1,STAG1,NFIC,RUNX1,DYRK1A,RASSF1,ARHGAP26,SERPINB1,RIPOR2,ANXA1,FNBP1,KRR1,BTBD1,KIF3B,MCM3AP,IRAK1,CAP1,ZSCAN16-AS1,RPP38,ZNF207,STAT3,RAD1,IRF1,MRTO4,CENPL,HAUS2,MACF1,MCM4,CEP57,SCAF11,BIN2,RPL23A,SSH2,TOX4,CAPZA1,GAS5,RC3H1,PTPN7,ARID4B,BIRC6,PPM1B,PPP4R3B,ZEB2,CUL3,LRRFIP1,UBP1,SENP5,HNRNPD,CHD1,CNOT8,PPARD,CNOT7,PTK2B,UBR5,TAF2,SIRT1,EIF4EBP2,ZMIZ1,TUBGCP2,KDM2A,CHD4,IRAG2,NABP2,MIS18BP1,NEMF,BLOC1S6,USP3,CHD2,GLYR1,IST1,PIK3R5,STAT5A,TUBB6,PSTPIP2,TYK2,MYADM,RASSF2,POLDIP3,ASH1L,EEF1A1,HILPDA,CELF1,MRE11,MAPKAPK2,NOCT,UIMC1,ZBTB43,LMAN1,USF2,PELI1,HNMT,PPP4R2,EGR1,CCDC69,TACC1,ANXA11,TMPO,MORF4L1,NARF,E2F3,NUP98,SYCP2,DNMT1,CAPZB,POGZ,WIPF1,FOXK1,MTG1,STIM1,NFATC3,TBL1X,NXF1,EIF2A,ZEB1,SNX27,LATS2,SNHG12,CDYL,FGD4,PARP4,DDX19A,FAAP100,NFIX,PACSIN2,TBL1XR1,RTN2,SIPA1L1,DSN1,PUM2,TTC21B,CAB39,NR2C2,MLH1,QKI,AUTS2,BAZ1B,KRIT1,RNF19A,RMI1,WASHC2A,WEE1,NR4A1,ANAPC7,KIAA0586,KLC1,AKAP13,XPO6,MIS12,MX1,TTC28,DDX17,OGT,LUZP1,AGO3,YBX1,NCOA1,RAB10,FANCL,SP3,CIR1,ATR,ZFR,IQGAP2,TCOF1,DOCK2,TRIM41,CAPZA2,KAT6A,UHRF2,DAPK1,AOPEP,INVS,LARP4B,SCD,VPS51,ATXN2,PSPC1,DYNC1H1,UBE2I,MBTD1,BPTF,RFX2,BRD4,MAU2,PPP2R1A,PLCB1,EIF3L,SREBF2,SKP1,SPIN1,CIBAR1	1.57642e-09	8.80233	0.055922
GO:0043232	GO:CC	intracellular membraneless organelle	6669	934	373	0.399358	0.0559304	22149	1846	GO:0043228|GO:0043229	ISA,IDA IBA NAS IEA,IDA IEA,IEA,IDA NAS IEA,IDA,IDA IEA,ISS IBA IEA,IEA,ISA,IDA IBA IEA,IDA IMP IBA IEA,ISS IBA IEA,ISA,IEA,IDA IPI IBA IEA,IDA,IDA,IDA IEA,ISA,IDA ISS IBA TAS IEA,IDA ISS IBA IEA,ISA IEA,IDA TAS IEA,IDA IPI IMP IBA NAS IEA,IDA,IBA,IBA,IDA IBA TAS IEA,IDA HDA IBA NAS IEA,IDA IPI HDA IBA TAS IEA,IDA IBA IEA,IDA HDA IBA NAS IEA,IBA,TAS,IEA,IEA,IDA,IDA IBA IEA,IDA ISA,IEA,IDA,EXP,IEA,IDA IMP IEA,ISA,IDA IBA IEA,IEA,IDA IBA IEA,IBA IEA,IDA IBA IEA,IEA,IDA IBA IEA,IDA ISS IEA,IDA IEA,ISS IEA,IDA ISO IBA NAS IEA,IDA IBA IEA,IDA IEA,IEA,IBA IEA,IBA IEA,IDA IBA IEA,IDA IBA TAS IEA,IEA,IDA IEA,IDA,IDA,IDA IMP IBA IEA,ISS IEA,IDA IEA,IEA,IDA IBA IEA,IDA,IDA,ISA,IBA,IDA,IDA,IDA,ISA,IBA IEA,IDA,TAS,IDA,IDA IEA,IDA ISS IEA,IDA HDA,IDA,IDA IEA,IDA IBA IEA,IEA,IDA IEA,IDA IBA,ISS,IDA NAS IEA,IDA IPI HDA IBA IEA,IEA,IDA,IPI IBA IEA,IDA IEA,IDA ISS IBA IEA,IDA,ISS,IDA IPI IBA NAS IEA,IDA IMP IBA TAS IEA,IDA IBA IEA,ISA,IDA,IDA ISA,IDA ISS IBA IEA,IDA IEA,IDA,IEA,IDA IBA NAS IEA,IEA,IC,ISA,IDA IEA,ISS IEA,IDA IEA,IDA,IDA ISS IBA TAS,IDA IBA IEA,IDA IEA,IDA,IDA IMP ISA IEA,IPI IBA NAS IEA,IDA IBA,IDA IBA IEA,IDA TAS IEA,IEA,IDA IMP HDA,IDA,IDA IBA IEA,IEA,IBA,IDA IPI IBA IEA,IDA,IDA IBA IEA,IBA IEA,IDA NAS IEA,IDA IBA,IBA,IBA NAS IEA,IDA IEA,IDA IEA,ISS IBA IEA,IDA,IEA,IDA,ISA,IDA,IDA,IDA ISA,IDA IEA,IEA,IDA IMP IBA IEA,ISS IEA,IEA,IDA IPI HDA IBA NAS IEA,IDA HDA IBA NAS IEA,IDA,IEA,IDA IEA,IDA,IEA,IDA IBA IEA,IDA IEA,IDA,IDA IBA TAS IEA,IDA IMP HDA ISS IBA TAS NAS IEA,IDA ISS IBA IEA,IDA IEA,IDA ISS IEA,IDA IPI HDA ISS IBA TAS IEA,IDA HDA NAS IEA,IDA TAS IEA,IDA TAS IEA,IEA,IDA IBA IEA,IDA IEA,IEA,IDA ISS IBA TAS IEA,IDA ISA,ISA,IDA IPI IEA,IDA IBA IEA,IEA,IDA,IDA IEA,IDA,IEA,IDA IBA IEA,IDA IBA IEA,IDA IBA TAS NAS IEA,IEA,ISS IEA,IEA,IEA,IDA IBA IEA,IDA IMP IBA IEA,IDA ISA,IDA IBA,IDA ISA,IBA IEA,IPI IEA,IDA IPI IBA IEA,IDA IBA NAS IEA,IPI HDA ISS IEA,IDA IBA IEA,IDA,IDA IBA,IDA IPI HDA IBA NAS IEA,IEA,IDA,IBA TAS IEA,IEA,IMP ISS IBA IEA,IDA IEA,NAS,IDA IEA,IDA,IDA IEA,IDA ISA IEA,IDA IEA,TAS,ISA,IEA,IBA,IDA IBA,IBA,ISS ISA IEA,IDA ISS IBA IEA,IEA,IDA,IDA NAS,IDA IPI IBA IEA,IDA,IBA,IDA IMP IBA TAS IEA,IEA,IDA HDA IBA NAS IEA,IEA,IDA,IBA IEA,IDA,IEA,IDA,IBA,IDA IBA IEA,IDA IEA,IDA,ISA,IDA IBA IEA,IBA IEA,IEA,IDA,IDA IEA,IDA,IEA,IDA IEA,IDA IBA IEA,IDA,IDA HDA ISS IBA NAS IEA,IDA,IEA,IDA,ISA,IEA,ISA,IDA IEA,IDA,IDA TAS IEA,IDA ISA,IDA IEA,IEA,IDA IEA,IDA IEA,IDA IBA,IDA IBA,ISA,IDA,ISS IBA NAS IEA,IEA,IBA TAS IEA,IDA IEA,IBA TAS IEA,ISA,IDA,IEA,ISA,IDA,IEA,IBA,ISA,IEA,IDA IBA IEA,IEA,ISS IEA,IEA,IDA IEA,IBA,IDA,ISA,IDA IEA,IDA,ISS IEA,IDA IEA,IDA IBA NAS IEA,IDA ISS IEA,IEA,IEA,ISA,ISS IEA,IDA IEA,ISS IEA,IDA ISO IBA NAS IEA,IEA,TAS IEA,IPI IBA,IDA,IDA,ISS ISA IEA,IDA IMP IEA,IDA IBA IEA,ISS TAS IEA,IDA IBA,IDA,IDA IBA NAS IEA,IBA,IEA,IEA,IDA NAS,IDA IEA,IDA IBA IEA,IDA IEA,IDA ISA,IEA,IDA,ISA,IDA IEA,IDA ISS IBA IC IEA,IEA,IDA TAS,IDA IBA TAS IEA,IEA,IDA,IBA TAS IEA,IDA ISS IBA IEA,IDA ISS IEA,IDA IEA,ISS IBA IEA,IEA,IDA IBA,IDA,IDA,IDA IBA,IDA IEA,IDA IPI IBA NAS IEA,TAS,IDA IEA,IDA IPI IBA IEA,ISA,IDA IEA,IDA IBA IEA,IDA NAS IEA,ISS IEA,IEA,ISA,IEA,IDA IEA,IDA IBA IEA	AHR,MRPS16,PUM1,STK17B,RPSA,RABGEF1,DNAJB6,HOOK3,LYN,PBX3,ANAPC16,WDR74,RILPL2,ELF1,PRKCB,KAT7,GRB2,MRI1,SAMHD1,REL,ARPC2,PAFAH1B1,ADNP,NOP58,CENPH,WDR33,LEF1,CCND3,DDX56,RPS20,RPL13,NUFIP2,RPS19,APOBEC3C,EIF2AK2,DEF6,RBM14,FUS,CEP70,ETV6,SSH1,GIGYF2,VHL,ABI1,MDM2,POU2F2,APOBEC3D,RHOA,UVSSA,RPL7L1,RNF138,TPGS2,PARVB,FGR,EPC2,RAB7A,YEATS2,PABPC1,CHKA,PPHLN1,PAN3,PIAS1,CSNK1D,TPM4,CDC42SE2,WNK1,RAP1B,SPAG9,TOP1,KCNAB2,CTNNB1,DOCK5,RRP12,VMP1,CALR,ELF4,JARID2,TRUB2,WASHC2C,RAPGEF6,CUX1,DNM1,UBA1,CASP8,MBNL1,STK38,ATM,HNRNPC,NLRC3,POLG2,DNM2,VPS41,RBM4,DFFA,EIF4G3,MRPL30,RPL37A,XRN1,ANKRD17,H2AZ2,MTDH,POLR1E,INIP,PIEZO1,SPC24,MYO9B,GNL3L,MEIS1,IP6K1,TFDP2,UBE2B,HSPA9,RREB1,MAPK14,ARID1B,CLNS1A,PTGES3,FOXN3,CDK10,JUP,ILF3,RBM39,STAU1,CCDC66,CCAR2,RIPK2,TP53,KRT10,NSUN4,ADAR,LMNA,ISG20L2,SP100,PRKAR2A,TASOR,FGD2,AKIRIN2,RFC2,CCT2,MPHOSPH8,TMOD3,MEFV,RBL2,GAS7,MYO1F,SYMPK,HCK,SETD5,ETF1,ARL6IP4,LONP1,KLF3,NUP153,TCP11L1,SPI1,CDC42,MLLT3,DDX6,CHP1,SNHG3,RBBP4,GATAD2B,ATP8B2,RAB29,EML4,IQSEC1,ITPR3,HUS1,C9ORF78,PRKCQ,ACTR1A,CBX5,RBM19,ISG20,CYLD,TERF2IP,MBD3,NOL9,EZR,VAPA,PLIN3,YY1AP1,SOS1,STAG1,NFIC,RUNX1,DYRK1A,RASSF1,ARHGAP26,SERPINB1,RIPOR2,ANXA1,FNBP1,KRR1,BTBD1,KIF3B,MCM3AP,IRAK1,CAP1,ZSCAN16-AS1,RPP38,ZNF207,STAT3,RAD1,IRF1,MRTO4,CENPL,HAUS2,MACF1,MCM4,CEP57,SCAF11,BIN2,RPL23A,SSH2,TOX4,CAPZA1,GAS5,RC3H1,PTPN7,ARID4B,BIRC6,PPM1B,PPP4R3B,ZEB2,CUL3,LRRFIP1,UBP1,SENP5,HNRNPD,CHD1,CNOT8,PPARD,CNOT7,PTK2B,UBR5,TAF2,SIRT1,EIF4EBP2,ZMIZ1,TUBGCP2,KDM2A,CHD4,IRAG2,NABP2,MIS18BP1,NEMF,BLOC1S6,USP3,CHD2,GLYR1,IST1,PIK3R5,STAT5A,TUBB6,PSTPIP2,TYK2,MYADM,RASSF2,POLDIP3,ASH1L,EEF1A1,HILPDA,CELF1,MRE11,MAPKAPK2,NOCT,UIMC1,ZBTB43,LMAN1,USF2,PELI1,HNMT,PPP4R2,EGR1,CCDC69,TACC1,ANXA11,TMPO,MORF4L1,NARF,E2F3,NUP98,SYCP2,DNMT1,CAPZB,POGZ,WIPF1,FOXK1,MTG1,STIM1,NFATC3,TBL1X,NXF1,EIF2A,ZEB1,SNX27,LATS2,SNHG12,CDYL,FGD4,PARP4,DDX19A,FAAP100,NFIX,PACSIN2,TBL1XR1,RTN2,SIPA1L1,DSN1,PUM2,TTC21B,CAB39,NR2C2,MLH1,QKI,AUTS2,BAZ1B,KRIT1,RNF19A,RMI1,WASHC2A,WEE1,NR4A1,ANAPC7,KIAA0586,KLC1,AKAP13,XPO6,MIS12,MX1,TTC28,DDX17,OGT,LUZP1,AGO3,YBX1,NCOA1,RAB10,FANCL,SP3,CIR1,ATR,ZFR,IQGAP2,TCOF1,DOCK2,TRIM41,CAPZA2,KAT6A,UHRF2,DAPK1,AOPEP,INVS,LARP4B,SCD,VPS51,ATXN2,PSPC1,DYNC1H1,UBE2I,MBTD1,BPTF,RFX2,BRD4,MAU2,PPP2R1A,PLCB1,EIF3L,SREBF2,SKP1,SPIN1,CIBAR1	1.57642e-09	8.80233	0.0559304
GO:0016020	GO:CC	membrane	9953	934	517	0.553533	0.0519441	22149	699	GO:0110165	IDA TAS IEA,HDA,IBA IEA,IDA TAS IEA,TAS NAS,HDA IBA TAS IEA,IDA IBA TAS IEA,TAS IEA,IDA IEA,TAS,IEA,IEA,IDA HDA IEA,TAS,IDA IPI IBA TAS NAS IEA,HDA IBA TAS IEA,ISS IBA TAS IEA,HDA IBA NAS IEA,IDA IEA,TAS,IDA TAS IEA,HDA,IEA,IDA,IDA ISS IBA TAS IEA,IDA HDA IEA,IEA,IEA,IDA TAS IEA,IDA IBA TAS IEA,IDA IBA TAS NAS IEA,IDA,IEA,IEA,IEA,IEA,IBA TAS IEA,HDA,IDA HDA IEA,IEA,IDA IEA,IDA TAS IEA,IEA,IEA,TAS IEA,HDA,HDA,IDA IBA IEA,IDA ISO IBA TAS IEA,HDA,HDA,IDA IEA,ISS IEA,TAS IEA,IDA IPI IBA IEA,NAS IEA,HDA,IEA,HDA,IDA IBA IEA,HDA IEA,TAS IEA,IDA IEA,IDA IEA,HDA IEA,IEA,HDA IBA IEA,IEA,IBA,TAS,IPI HDA IBA TAS IEA,IBA IEA,IDA HDA IBA TAS NAS IEA,TAS NAS IC IEA,IDA IBA TAS NAS IEA,IDA IBA TAS IEA,IDA IBA TAS IEA,IDA ISS IEA,IDA TAS IEA,HDA,TAS IEA,IEA,IDA IBA TAS NAS IEA,HDA IEA,IEA,IDA IPI IBA TAS IEA,IPI IBA TAS NAS IEA,IDA ISS IBA IEA,IEA,IEA,IDA IMP ISS TAS IEA,IDA IPI HDA IBA TAS NAS IEA,IEA,HDA IBA TAS IEA,HDA,IEA,IDA HDA TAS IEA,IDA,IDA NAS IEA,IDA ISS IBA IEA,IDA ISS IBA TAS NAS IEA,IDA IPI TAS,IDA TAS IEA,IDA HDA IBA IEA,IDA ISS IBA TAS IEA,IDA TAS IEA,HDA,IDA IBA IEA,IEA,IDA,HDA,IDA IBA IEA,IDA IPI TAS IEA,IEA,ISS,IBA TAS IEA,IDA IEA,HDA,IDA ISS IBA TAS IEA,IDA ISS IBA TAS IEA,IDA IBA TAS IEA,IDA IBA IEA,IDA IEA,IDA ISS IBA IEA,IDA HDA ISS IBA TAS IEA,IEA,TAS IEA,IDA HDA IBA IEA,NAS IEA,IDA HDA ISS IBA TAS IEA,IDA,IDA IBA IEA,IDA IBA TAS IEA,IDA,HDA,TAS IEA,IDA IBA TAS IEA,HDA,IDA IEA,IDA,IBA TAS IEA,IDA IEA,IDA IBA TAS IEA,IDA HDA ISS IBA IEA,IDA IBA IEA,IEA,HDA,IDA ISS IBA TAS IEA,IDA IMP HDA IBA TAS NAS IEA,IDA,IDA IBA IEA,TAS NAS,IDA HDA,IDA HDA,IMP IBA TAS IEA,HDA IBA IEA,HDA,IEA,IEA,IDA IBA TAS IEA,ISS IEA,IDA IEA,IDA ISS IBA TAS IEA,IEA,HDA,ISS IBA IEA,HDA,IDA IBA IEA,IBA TAS NAS IEA,HDA,IEA,IDA TAS IEA,HDA,IDA IPI HDA IBA TAS NAS IEA,IDA,HDA,IDA TAS IEA,IEA,HDA NAS,IDA,IDA ISS IBA TAS IEA,IDA HDA IBA IEA,TAS IEA,HDA TAS NAS IEA,HDA TAS NAS IEA,IDA IBA TAS IEA,IDA,IDA ISS IBA TAS IEA,HDA,IDA HDA IBA,IDA IBA NAS IEA,IDA HDA ISS IBA IEA,IDA IBA TAS IEA,IDA IEA,IBA IEA,IEA,IDA HDA,IDA IBA IEA,HDA,TAS NAS IEA,IDA IBA TAS IEA,HDA,HDA IEA,IDA TAS IEA,IEA,IDA HDA TAS IEA,IDA,TAS IEA,IEA,IEA,IDA IMP ISS IBA TAS IEA,IDA,IEA,IDA IBA TAS IEA,IDA IBA TAS IEA,IDA IEA,IBA,IBA,HDA IBA TAS IEA,IDA IEA,IDA NAS IEA,IDA IMP IBA IEA,IBA TAS IEA,ISS TAS,IBA,HDA,IDA ISS IBA TAS IEA,IDA IEA,IDA IGI IBA TAS NAS IEA,IBA TAS IEA,IDA IMP IEA,IDA NAS IEA,IDA IEA,IEA,IBA TAS IEA,IDA IPI IBA NAS IEA,IDA IMP HDA ISS IBA TAS IEA,IEA,IDA NAS IEA,HDA,IDA IMP ISS IBA TAS IEA,IDA IBA TAS IEA,IBA TAS NAS IC IEA,IEA,IDA IBA TAS IEA,IEA,HDA,IDA IBA TAS IEA,HDA,IDA,IDA IBA IEA,IDA HDA IBA TAS IC IEA,IDA HDA TAS IEA,IDA HDA ISS IBA TAS IEA,IEA,TAS IEA,ISS IBA TAS IEA,IDA IMP HDA ISS IBA IEA,HDA,IDA IEA,IDA TAS IEA,IDA IEA,IDA IBA TAS IEA,IEA,HDA,IDA IEA,IDA HDA ISS TAS IEA,IEA,IDA HDA ISS IBA IEA,IDA HDA IBA IEA,IDA IBA IEA,ISS IBA NAS IEA,IDA IBA TAS IEA,IEA,HDA IEA,IEA,IBA TAS,IDA IMP IEP ISS IEA,IDA IBA TAS IEA,IDA HDA IBA NAS IEA,IDA IBA TAS IEA,IDA IEA,IEA,IDA IBA IEA,TAS IEA,IDA IMP HDA IBA NAS IEA,IDA,IDA IPI IBA TAS NAS IEA,HDA,IDA IEA,HDA,IEA,HDA,IBA TAS IEA,IDA ISS IBA IEA,IDA IEA,IDA ISS IEA,IMP HDA ISS TAS IEA,HDA,NAS IEA,TAS IEA,IBA TAS IEA,IBA TAS NAS IEA,HDA,IDA,IBA TAS,IEA,IDA HDA ISS IBA TAS IEA,IDA HDA IBA TAS IEA,ISS IEA,IDA IBA TAS IEA,IDA ISS IBA IEA,TAS IEA,TAS IEA,HDA TAS IEA,IDA IBA IEA,IDA HDA IBA IEA,HDA,IEA,IEA,IDA IBA TAS IEA,TAS IEA,HDA TAS IEA,IDA IBA TAS IEA,IEA,IBA IEA,TAS IEA,IDA IBA IEA,IDA HDA IBA TAS IEA,IEA,IDA HDA IEA,IDA,IEA,HDA IEA,ISS IEA,IDA HDA,IDA,TAS IEA,HDA ISS IBA IEA,IEA,IDA IBA TAS IEA,IEA,ISS IBA IEA,TAS IEA,EXP IDA HDA IBA IEA,HDA,ISS IBA IEA,HDA,IBA IEA,IEA,IDA IBA,HDA,IDA,HDA,HDA ISS IBA TAS IEA,HDA IBA IEA,IDA IBA TAS IEA,IDA IBA TAS IEA,IEA,TAS NAS IEA,IDA ISS IBA IEA,IDA IEA,HDA TAS IEA,IDA IBA IEA,EXP ISS IBA IEA,IBA IEA,IDA HDA IBA IEA,TAS NAS IC IEA,IDA IMP IBA IEA,IEA,IDA,IDA TAS IEA,IDA ISS IBA IEA,IEA,IDA IEA,IDA HDA IBA IEA,IDA HDA NAS IEA,IEA,IDA IBA IEA,HDA,IDA ISS IEA,IDA IPI IBA TAS NAS IEA,IDA IEA,IDA IBA IEA,IEA,ISS ISO IBA TAS IEA,IBA IEA,IDA ISS IBA TAS IEA,IDA HDA IBA NAS,HDA IBA TAS IEA,IEA,IDA IBA IEA,HDA ISS IBA TAS IEA,IDA TAS IEA,IEA,IDA HDA IBA TAS IEA,IDA IMP HDA IBA TAS IEA,IEA,IDA IPI IBA TAS NAS IEA,HDA IBA,IDA IEA,IDA HDA IEA,IEA,IDA IEA,NAS IEA,IEA,IDA HDA IBA IEA,HDA TAS IEA,IDA ISS IEA,IDA IBA,IEA,IBA,TAS,IDA IEA,IDA IBA TAS IEA,IDA IBA IEA,IDA IBA TAS IEA,IEA,IDA IBA IEA,IDA IEA,IDA IEA,IEA,IEA,IEA,ISS IBA TAS NAS IEA,HDA,HDA,IDA IBA TAS IEA,IDA ISS IBA IEA,ISS IBA NAS IEA,IDA ISS TAS IEA,IDA IPI ISS IBA TAS NAS IEA,IDA,IDA IPI ISS IBA NAS IEA,IEA,TAS IEA,IEA,IDA IBA TAS IEA,IDA,IEA,ISS TAS,HDA,HDA,IEA,IDA IBA IEA,IEA,IDA IBA TAS IEA,ISS IEA,IDA IEA,IEA,NAS IEA,HDA,HDA,IDA IEA,IDA,HDA,HDA,HDA TAS IEA,IDA,IDA HDA ISS IBA TAS IEA,TAS NAS IEA,IBA TAS NAS IEA,IDA IBA IEA,HDA,IEA,IDA ISS IEA,IDA IEA,HDA,HDA,IDA,HDA,IEA,IDA,IDA IBA TAS IEA,IEA,IDA HDA ISS IBA TAS NAS IEA,IDA IBA TAS IEA,IBA TAS IEA,IEA,TAS IEA,HDA IBA IEA,HDA IBA IEA,IEA,IEA,HDA IBA TAS IEA,IEA,IDA IEA,IEA,IDA IBA TAS IEA,IMP ISS TAS IEA,IDA IBA IEA,IDA HDA IBA TAS IEA,IDA,IEA,HDA,IDA HDA IBA TAS IEA,IDA IBA TAS,HDA,IDA IBA IEA,HDA,IEA,HDA ISS IBA TAS NAS IEA,HDA,IEA,IBA IEA,IDA NAS IEA,IEA,IDA IEA,HDA IEA,HDA,IDA TAS IEA,IDA IBA TAS IEA,IDA IBA TAS IEA,IDA,IDA IMP IEA,IBA TAS IEA,HDA TAS NAS IEA	TFPI,PAICS,ERAP2,SLC31A2,MRPS16,SPN,IFNAR2,NEGR1,KRTCAP2,SRP9,PPP3R1,STK17B,RPSA,MANBA,TLR2,ACSL1,EMB,ERAP1,FNIP1,RABGEF1,TBXAS1,DNAJB6,RAB11FIP1,HOOK3,LYN,DOCK8,SLC25A45,RILPL2,PRKCB,GRB2,PLAUR,SAMHD1,PHTF1,ARPC2,PCMTD1,PAFAH1B1,CSF3R,NOP58,NUP155,DENND4A,GBP4,F11R,NKTR,SSR3,TAB2,DDX56,RPS20,PCSK7,KLRD1,RPL13,NUFIP2,GSDMB,TMEM106A,ABCA5,TIMM29,KXD1,RPS19,APOL6,EIF2AK2,CFLAR,DEF6,ETV6,SSH1,NAAA,RNF149,AGFG1,GIGYF2,VHL,IRAK3,MDM2,ITGAX,PRAM1,AP2A1,IL17RA,NCF1,PECAM1,RHOA,TMEM165,STK10,FKBP5,SLC12A9,MS4A4E,NDUFB1,ACOX1,PARVB,SPCS3,PIK3CD,FGR,PTP4A2,PTBP2,RAB7A,ATP11B,RNF145,ELOVL5,PABPC1,CYRIB,FAR1,HIPK3,TMEM123,SPPL3,SLC12A6,PDIA3,PDPK1,MGRN1,CD68,CSNK1D,TPM4,EMP3,BLCAP,RNF114,MED15,CDC42SE2,OSTM1,STAM,WNK1,RAP1B,SPAG9,PSMD12,KCNAB2,CTNNB1,SEC62,DOCK5,RRP12,VMP1,CALR,ARSD,GGA2,LAX1,WASHC2C,GNB1,LYRM7,RAPGEF6,KCNQ5,TNRC18,PPIA,CUX1,DNM1,OGA,ANKRD13D,UBA1,RAP1A,YIPF4,CASP8,LNPEP,RASGRP2,ATM,HNRNPC,DNM2,VPS41,DFFA,LAPTM5,MRPL30,XRN1,ANKRD17,SLC26A2,CLINT1,GUSB,CRCP,GSR,PLEKHA2,MTDH,ARFGAP2,SLC16A7,BRI3BP,LONP2,PIEZO1,PRR11,RNF125,GNA15,MYO9B,PPP5C,MAVS,GNL3L,MAGT1,UAP1,YWHAQ,RAF1,UBE2B,HSPA9,ARID1B,RB1CC1,MARCHF5,CLNS1A,APLP2,CHST11,ATP8B4,WWOX,JUP,ILF3,STAU1,AP5S1,HSPD1,CD38,RIPK2,SEMA4B,TP53,KRT10,CAVIN1,DDX42,PTAFR,INPP5B,ADAR,LMNA,COX20,CRBN,PRKAR2A,USP4,TNFSF10,FGD2,AKIRIN2,SLC2A3,MPHOSPH8,UBAC2,PTGER2,RASGRP1,PIGBOS1,GAS7,MYO1F,ADGRE5,SYMPK,PPP1R15A,HCK,IL13RA1,RNPEP,SH2B3,LONP1,CD53,INPP4A,TFRC,GYPE,NUP153,FCN1,PTPRE,SPI1,STX5,SNX1,CDC42,C4ORF3,NRG1,DDX6,CHP1,P2RX1,IL10RB,CC2D1B,ATP8B2,RAB29,EML4,RTN4,IQSEC1,WDR6,TMEM131L,MARCHF6,MGAT1,ITPR3,ECHDC1,PRKCQ,VTI1A,PICALM,RBM19,PRKCH,VKORC1,CYLD,BCL2,SLC35E1,NOL9,ARHGAP15,CD74,GINM1,EZR,DNAJB12,MARK3,CYB561,VAPA,TMIGD2,PLIN3,MEMO1,SOS1,RAB26,CPNE1,APOOL,UBIAD1,VRK2,CCNI,TM7SF3,DEGS1,IMMT,UBXN7,TLR6,VCAN,ARHGAP26,SERPINB1,RIPOR2,BRAT1,PLPP5,ANXA1,FNBP1,MPEG1,CPT1A,KRR1,TMEM132D,GPR132,SLC16A5,SIGLEC9,KIF3B,MCM3AP,IRAK1,CAP1,COPA,YME1L1,STAT3,ETFDH,MCTP1,CD83,UBC,CDKAL1,MACF1,ELMO1,MCM4,TMEM71,FTH1,BIN2,CPM,GLIPR1,SNAP23,DMXL2,CASP3,CNIH1,STX12,EPS15,SFT2D2,NIBAN1,PTPN7,CYRIA,BIRC6,PPM1B,CUL3,LRRFIP1,GOLGA4,ACAP2,NRROS,SEC24B,HLA-DQB1,SERINC1,PILRA,PIK3CG,CNOT7,PTK2B,UBR5,RAPGEF1,PLXDC2,SIRT1,TUBGCP2,PPP6R3,CHD4,IRAG2,OSBPL8,ATP2A2,SLC8B1,TAOK3,SPTLC2,TRAF3,BLOC1S6,ADPGK,ABHD2,PIK3R5,PSTPIP2,NCLN,TYK2,MYADM,RNF24,RASSF2,BID,MACO1,FAM168B,MAP3K13,ATP13A3,EEF1A1,HILPDA,PIP4K2A,CELF1,GAB2,VPS37B,TYMS,TMEM39A,FNDC3B,ATG12,GM2A,TRAM1,AP5B1,LMAN1,STX16-NPEPL1,SAR1A,SLC25A3,CD55,TMEM156,BTN3A2,ESYT2,TACC1,UBAP1,ANXA11,DENND5A,TMPO,SNX22,NUP98,TMEM245,CAPZB,SLC35F6,LCLAT1,AAK1,CASP10,INPP4B,ITK,OPTN,MTG1,STIM1,STX2,LPAR6,C16ORF54,ORAI2,SNX27,MIGA1,CDYL,ZNF451,CHN2,PTPRO,PARP4,DDX19A,ST3GAL2,PACSIN2,RTN2,BEST1,CD3G,SIPA1L1,EMC1,YRDC,THEM4,COP1,FLVCR1,PUM2,CEBPZOS,PECR,MLH1,LSG1,TMED4,KRIT1,RNF19A,RIC1,DENND1A,SCAI,GBGT1,WASHC2A,CHID1,CPSF7,FCHSD2,NR4A1,RBM23,KLC1,AKAP13,XPO6,ANKFY1,COG1,SLA2,MX1,DDX17,FAM118A,SYAP1,OGT,LUZP1,AGO3,YBX1,LRRC40,DDX59,NCOA1,RAB10,FANCL,ATP2C1,PROM1,ANTXR2,GOLPH3,IQGAP2,DOCK2,ERGIC1,RNF130,MFSD4B,MAN1A1,NKAIN2,PON2,CAPZA2,RHEB,SLC20A2,LAPTM4B,ST3GAL1,DAPK1,INVS,LARP4B,SCD,VPS51,ATXN2,VTI1B,DYNC1H1,HERC1,AP1G1,MED13,RAB12,TMEM91,PPP2R1A,PLCB1,PPP1R16B,PTTG1IP,EIF3L,SREBF2,COX7B,APPL1,SPIN1,CIBAR1,COX15,DHCR24	1.58292e-09	8.80054	0.0519441
GO:0000323	GO:CC	lytic vacuole	770	934	73	0.0781585	0.0948052	22149	50	GO:0005773	IDA TAS IEA,IDA IEA,TAS IEA,IDA IEA,TAS,ISS IEA,TAS,TAS,IEA,ISS TAS IEA,NAS IEA,IDA TAS IEA,TAS,TAS,IDA,IEA,IDA IBA TAS IEA,TAS,ISS IBA TAS IEA,IDA TAS IEA,TAS,IDA IEA,IEA,IEA,HDA,IDA TAS IEA,IDA,HDA,IDA HDA IEA,IDA IBA IEA,TAS IEA,TAS,IDA IEA,IEA,IDA IBA IEA,TAS,TAS,TAS IEA,IDA IEA,IDA,ISS TAS IEA,IBA,TAS,TAS,TAS,IEA,IEA,IDA,TAS,IDA IEA,TAS,IDA,IDA IBA TAS IEA,IEA,TAS,TAS,NAS,ISS IEA,TAS IEA,HDA,IDA IEA,IDA,IDA HDA IEA,IDA IBA,TAS,IDA TAS IEA,HDA,IDA TAS IEA,IDA IBA IEA,IDA IEA,TAS,TAS NAS,IEA	CTSS,SLC31A2,MANBA,FNIP1,LYN,SRGN,ADA2,CSF3R,TAB2,ABCA5,KXD1,NAAA,AP2A1,NCF1,TMEM165,WDR48,RAB7A,ATP11B,CD68,OSTM1,RAP1B,SPAG9,CALR,ARSD,GNB1,MPO,UBA1,LNPEP,VPS41,LAPTM5,GUSB,MAGT1,RB1CC1,WWOX,AP5S1,USP4,CCT2,DNASE2,HCK,SNX1,CD74,CYB561,VAPA,CPNE1,VCAN,SERPINB1,FNBP1,MPEG1,CAP1,FTH1,GLIPR1,SNAP23,IFI30,HLA-DQB1,IRAG2,IST1,EEF1A1,PIP4K2A,GM2A,AP5B1,SAR1A,ANXA11,SLC35F6,GNLY,DSN1,CHID1,ANKFY1,RHEB,LAPTM4B,VTI1B,DYNC1H1,AP1G1,CTBS	2.81117e-09	8.55111	0.0948052
GO:0005764	GO:CC	lysosome	770	934	73	0.0781585	0.0948052	22149	319	GO:0000323	IDA TAS IEA,IDA IEA,TAS IEA,IDA IEA,TAS,ISS IEA,TAS,TAS,IEA,ISS TAS IEA,NAS IEA,IDA TAS IEA,TAS,TAS,IDA,IEA,IDA IBA TAS IEA,TAS,ISS IBA TAS IEA,IDA TAS IEA,TAS,IDA IEA,IEA,IEA,HDA,IDA TAS IEA,IDA,HDA,IDA HDA IEA,IDA IBA IEA,TAS IEA,TAS,IDA IEA,IEA,IDA IBA IEA,TAS,TAS,TAS IEA,IDA IEA,IDA,ISS TAS IEA,IBA,TAS,TAS,TAS,IEA,IEA,IDA,TAS,IDA IEA,TAS,IDA,IDA IBA TAS IEA,IEA,TAS,TAS,NAS,ISS IEA,TAS IEA,HDA,IDA IEA,IDA,IDA HDA IEA,IDA IBA,TAS,IDA TAS IEA,HDA,IDA TAS IEA,IDA IBA IEA,IDA IEA,TAS,TAS NAS,IEA	CTSS,SLC31A2,MANBA,FNIP1,LYN,SRGN,ADA2,CSF3R,TAB2,ABCA5,KXD1,NAAA,AP2A1,NCF1,TMEM165,WDR48,RAB7A,ATP11B,CD68,OSTM1,RAP1B,SPAG9,CALR,ARSD,GNB1,MPO,UBA1,LNPEP,VPS41,LAPTM5,GUSB,MAGT1,RB1CC1,WWOX,AP5S1,USP4,CCT2,DNASE2,HCK,SNX1,CD74,CYB561,VAPA,CPNE1,VCAN,SERPINB1,FNBP1,MPEG1,CAP1,FTH1,GLIPR1,SNAP23,IFI30,HLA-DQB1,IRAG2,IST1,EEF1A1,PIP4K2A,GM2A,AP5B1,SAR1A,ANXA11,SLC35F6,GNLY,DSN1,CHID1,ANKFY1,RHEB,LAPTM4B,VTI1B,DYNC1H1,AP1G1,CTBS	2.81117e-09	8.55111	0.0948052
GO:0005694	GO:CC	chromosome	2001	934	144	0.154176	0.071964	22149	279	GO:0043232	ISA,ISA,IDA IBA IEA,ISA,IDA IPI IBA IEA,IDA IEA,ISA,ISS,IDA IBA,ISA IEA,IDA IPI IMP IBA NAS IEA,IBA,ISA,ISA,IDA IBA IEA,IDA IBA IEA,IDA IEA,IDA ISO IBA IEA,IEA,IBA,IDA IEA,IDA IEA,ISA,IBA,ISA,IDA,IDA IEA,IDA,HDA,IDA IBA,IDA,IPI IBA IEA,IDA,IDA IPI IBA NAS IEA,ISA,ISA,IDA ISS IBA IEA,IDA IBA NAS IEA,IC,ISA,IDA,IDA IMP ISA IEA,IDA,HDA,IDA IBA IEA,IBA,IDA IPI IBA IEA,IDA IBA IEA,IDA IBA,ISS IBA IEA,ISA,IDA ISA,IEA,IDA IPI HDA IBA NAS IEA,IDA HDA IBA NAS IEA,IDA IBA IEA,IDA IEA,IMP HDA ISS IBA TAS NAS IEA,IEA,IDA IPI HDA ISS IBA TAS IEA,IDA HDA NAS IEA,IDA,IEA,IDA ISS IBA TAS IEA,ISA,ISA,IDA,IEA,IDA IMP IBA IEA,IDA ISA,IDA IBA,IDA ISA,IPI IEA,IPI HDA ISS IEA,IDA,NAS,IDA,IDA ISA IEA,ISA,IBA,IDA IBA,ISS ISA IEA,IDA,IDA NAS,IDA IBA IEA,IBA,IEA,IDA HDA IBA NAS,IEA,IDA,IBA IEA,IDA,IBA,IDA IBA IEA,IDA,ISA,IDA IEA,IEA,IDA HDA ISS IBA NAS IEA,IDA,ISA,ISA,IDA IEA,IDA,IDA ISA,IDA IEA,IDA IBA,ISA,IDA,ISS IBA NAS IEA,IEA,IDA IEA,ISA,ISA,ISA,ISS IEA,IDA,ISA,IDA IBA NAS IEA,ISA,ISS IEA,IDA ISO IBA IEA,IPI IBA,ISS ISA IEA,IMP,IDA IBA NAS IEA,IDA NAS,IEA,IDA ISA,IDA,ISA,IDA ISS IBA IC IEA,IEA,IDA ISS IBA IEA,IDA ISS IEA,TAS,IDA IEA,IDA IPI IBA IEA,ISA,IDA IEA,IDA IBA IEA,IDA IEA,ISS IEA,ISA	AHR,PBX3,ANAPC16,ELF1,KAT7,SAMHD1,REL,ARPC2,PAFAH1B1,ADNP,CENPH,LEF1,ETV6,POU2F2,UVSSA,RNF138,EPC2,YEATS2,PPHLN1,PIAS1,TOP1,CTNNB1,ELF4,JARID2,CUX1,UBA1,STK38,ATM,HNRNPC,DFFA,ANKRD17,H2AZ2,INIP,SPC24,MEIS1,TFDP2,UBE2B,ARID1B,PTGES3,FOXN3,CCAR2,TP53,LMNA,SP100,TASOR,AKIRIN2,RFC2,MPHOSPH8,RBL2,SETD5,KLF3,SPI1,MLLT3,RBBP4,GATAD2B,HUS1,C9ORF78,CBX5,RBM19,TERF2IP,MBD3,YY1AP1,SOS1,STAG1,NFIC,RUNX1,KRR1,MCM3AP,ZNF207,STAT3,RAD1,IRF1,CENPL,MCM4,TOX4,ARID4B,PPP4R3B,ZEB2,UBP1,HNRNPD,CHD1,PPARD,UBR5,TAF2,SIRT1,ZMIZ1,KDM2A,CHD4,IRAG2,NABP2,MIS18BP1,USP3,CHD2,GLYR1,IST1,STAT5A,RASSF2,ASH1L,MRE11,UIMC1,ZBTB43,USF2,PELI1,PPP4R2,EGR1,TMPO,MORF4L1,E2F3,NUP98,SYCP2,DNMT1,POGZ,FOXK1,NFATC3,ZEB1,CDYL,FAAP100,NFIX,DSN1,NR2C2,MLH1,BAZ1B,RMI1,NR4A1,ANAPC7,MIS12,OGT,AGO3,NCOA1,FANCL,SP3,ATR,ZFR,KAT6A,UHRF2,UBE2I,MBTD1,BPTF,RFX2,BRD4,MAU2,PPP2R1A,PLCB1,SREBF2	3.05104e-09	8.51555	0.071964
GO:1902494	GO:CC	catalytic complex	1779	934	131	0.140257	0.0736369	22149	3602	GO:0032991	IDA IEA,IDA IBA NAS IEA,IDA IPI IBA NAS IEA,IDA,NAS,IDA IPI IBA IEA,IPI IEA,IDA,ISS IEA,IDA IBA,IDA IPI IBA,IDA,IEA,IDA IBA TAS NAS IEA,IDA IBA NAS,EXP IDA ISS IBA IEA,IPI IBA IEA,IPI IBA NAS IEA,IDA IEA,IDA ISO IBA IEA,IBA,IDA,IDA,IDA IBA IEA,IDA ISS IBA TAS NAS IEA,IDA IBA,IDA IEA,ISS IEA,IDA IBA IEA,IDA IBA,IDA,IDA,IDA,IDA IPI,IDA IBA IEA,IDA IBA IEA,IDA IPI IBA IEA,IBA,IBA NAS,NAS,IDA,IDA IPI IBA,IEA,IDA IBA,IDA IBA NAS IEA,IPI IBA IEA,IDA IEA,IDA,IDA IBA TAS,IPI,IDA IPI IBA,NAS,IDA IBA IEA,IDA IBA,IDA IBA IEA,IBA,IDA IBA,IBA,IC,IDA IPI IBA IEA,IDA,IDA IPI IBA NAS IEA,IDA IBA NAS,IEA,IC,ISS IEA,IDA NAS IEA,IDA IPI IBA IEA,IDA,IPI,IDA IPI IBA TAS,IBA,IDA IBA IEA,IDA,IPI IBA,NAS,IPI IBA IEA,IDA IBA IEA,IMP,IDA,IBA,EXP IDA IBA IEA,IDA IBA IEA,IDA IPI ISS IBA NAS IEA,IDA,IDA IBA NAS,IDA IPI IBA,NAS,IEA,EXP ISS IBA IEA,IDA IBA,IDA,IBA,IPI ISO IBA IEA,IDA IPI IBA IEA,IDA IBA IEA,IDA IPI ISS IBA IEA,IDA IBA,IDA IBA,IEA,IDA,IDA,IDA IBA,IDA IPI IBA TAS,IDA IBA,IDA IBA,IDA,IPI ISS IC,IDA IBA,IDA IBA IEA,IBA,IPI IBA,IDA IPI IBA NAS,IBA,IDA IEA,IDA NAS,IDA,IDA,IDA ISS IBA IEA,IPI,IDA IPI IBA NAS IEA,IDA IPI,IDA,IPI ISS,IDA IPI IBA IEA,IDA IBA TAS IEA,IBA,IDA IEA,IDA,IDA,IDA IPI IBA IEA	KRTCAP2,PPP3R1,ANAPC16,WDR74,TBK1,KAT7,PLAUR,PCMTD1,PAFAH1B1,RCOR1,CCND3,CFLAR,VHL,NCF1,NDUFB1,RBX1,SPCS3,PIK3CD,EPC2,YEATS2,UBE2D2,PABPC1,SHOC2,PAN3,PSMD12,WDR26,CTNNB1,JARID2,GNB1,PPIE,CASP8,ATM,HNRNPC,POLG2,CRCP,POLR1E,RNASEH2B,FBXL20,GNA15,MAVS,GNL3L,MAGT1,RERE,UBE2B,ARID1B,RB1CC1,CLNS1A,PTGES3,ARIH1,CDK10,UBA2,TANK,HNRNPA3,CRBN,PRKAR2A,ZSWIM6,PPP1R15A,SETD5,TENT2,KMT2C,FCN1,RBBP4,GATAD2B,PDK1,MARCHF6,CBX5,MBD3,KDM6A,YY1AP1,SOS1,GUCY1A1,CCNI,RPP38,TOX4,NAA20,ARID4B,PPP4R3B,CUL3,KLHL24,RBM47,CCNG1,PIK3CG,PPP2R2A,TAF2,SIRT1,CHD4,SPTLC2,TRAF3,UBE3A,PIK3R5,ISY1,SIAH1,UTY,ATG12,PPP4R2,LYRM4,TAF8,ZFC3H1,MORF4L1,TXNL1,RALY,CASP10,TBL1X,METTL3,TBL1XR1,ARIH2,COP1,CAB39,DCAF16,BAZ1B,RNF19A,RMI1,ANAPC7,SLA2,ZNF335,OGT,AGO3,UBE2E1,KAT6A,DAPK1,DYNC1H1,UBE2I,MBTD1,MED13,BPTF,PPP2R1A,COX7B,SKP1,DHTKD1,COX15,PRKCSH	5.45329e-09	8.26334	0.0736369
GO:0035770	GO:CC	ribonucleoprotein granule	277	934	35	0.0374732	0.126354	22149	1603	GO:0043232|GO:0099080	IDA IEA,IDA IBA IEA,IBA,IDA,IDA IBA IEA,IDA IBA IEA,IBA IEA,IDA,IDA,IDA,IDA,IEA,IDA ISS IBA,IDA,IDA,IDA IMP IBA IEA,IEA,IDA,IDA IBA IEA,IMP ISS IBA IEA,IBA,ISS IBA IEA,IDA,IDA,IDA,IDA,IEA,IEA,IBA,IDA ISS IEA,IDA IEA,IDA IBA IEA,IDA IEA,IDA IBA,IDA IBA	PUM1,NUFIP2,APOBEC3C,GIGYF2,APOBEC3D,PABPC1,PAN3,TOP1,TRUB2,MBNL1,RBM4,XRN1,STAU1,SYMPK,CDC42,DDX6,ISG20,SERPINB1,BTBD1,RC3H1,CNOT8,CNOT7,EIF4EBP2,USP3,POLDIP3,CELF1,NOCT,NXF1,DDX19A,PUM2,QKI,AGO3,YBX1,LARP4B,ATXN2	2.18507e-07	6.66054	0.126354
GO:0036464	GO:CC	cytoplasmic ribonucleoprotein granule	258	934	33	0.0353319	0.127907	22149	1683	GO:0005737|GO:0035770	IDA IEA,IDA IBA IEA,IBA,IDA,IDA IBA IEA,IDA IBA IEA,IBA IEA,IDA,IDA,IDA,IEA,IDA ISS IBA,IDA,IDA IMP IBA IEA,IEA,IDA,IDA IBA IEA,IMP ISS IBA IEA,IBA,ISS IBA IEA,IDA,IDA,IDA,IDA,IEA,IEA,IBA,IDA ISS IEA,IDA IEA,IDA IBA IEA,IDA IEA,IDA IBA,IDA IBA	PUM1,NUFIP2,APOBEC3C,GIGYF2,APOBEC3D,PABPC1,PAN3,TOP1,MBNL1,RBM4,XRN1,STAU1,CDC42,DDX6,ISG20,SERPINB1,BTBD1,RC3H1,CNOT8,CNOT7,EIF4EBP2,USP3,POLDIP3,CELF1,NOCT,NXF1,DDX19A,PUM2,QKI,AGO3,YBX1,LARP4B,ATXN2	4.18999e-07	6.37779	0.127907
GO:0070062	GO:CC	extracellular exosome	2111	934	141	0.150964	0.066793	22149	2353	GO:0005615|GO:1903561	HDA,HDA,HDA,HDA,HDA,HDA,HDA,HDA,HDA,HDA,HDA,HDA,HDA,HDA,HDA,HDA,HDA,HDA,HDA,HDA,HDA,HDA,HDA,HDA,HDA,HDA,HDA,HDA,HDA,HDA,HDA,HDA,HDA,HDA,HDA TAS,HDA,HDA,HDA,HDA,HDA,HDA,HDA,HDA,HDA,HDA,HDA,HDA,HDA,HDA,HDA,HDA,HDA,HDA,IDA HDA,HDA,HDA,HDA,HDA,HDA,HDA,HDA,HDA,HDA,HDA,HDA,HDA IEA,HDA,HDA,HDA,HDA,HDA,HDA,HDA,HDA,HDA,HDA,HDA,HDA,HDA,HDA,IDA HDA,HDA,HDA,HDA,HDA,HDA,HDA,HDA,HDA,HDA,HDA,HDA,HDA,HDA,HDA,HDA,HDA,HDA,HDA,HDA,HDA,HDA,HDA,HDA,HDA,HDA,HDA,HDA,HDA,HDA,HDA,HDA,HDA,HDA,HDA,HDA,HDA,HDA,HDA,HDA,HDA,HDA,HDA,HDA,HDA,IDA HDA,HDA,IDA HDA,HDA,HDA,HDA,HDA,HDA,HDA,HDA,HDA,HDA,HDA,HDA,HDA,HDA	PAICS,SPN,RPSA,IGFBP7,ERAP1,LYN,PRKCB,GRB2,ARPC2,PAFAH1B1,F11R,RPS20,RPS19,NAAA,ABI1,PECAM1,RHOA,STK10,FKBP5,SLC12A9,FGR,RAB7A,UBE2D2,PABPC1,CYRIB,PDIA3,MGRN1,TPM4,RAP1B,SPAG9,PSMD12,CTNNB1,CALR,GNB1,PPIA,DNM1,MPO,UBA1,RAP1A,HNRNPC,DNM2,RPL37A,CCL28,SLC26A2,H2AZ2,GUSB,GSR,YWHAQ,HSPA9,RREB1,APLP2,JUP,STAU1,HSPD1,CD38,KRT10,PRKAR2A,TNFSF10,SLC2A3,CCT2,RBL2,DNASE2,ADGRE5,RNPEP,CD53,TFRC,EIF2S3,CDC42,MLLT3,CHP1,RAB29,MGAT1,ACTR1A,PRKCH,CD74,EZR,MARK3,CPNE1,TM7SF3,SERPINB1,ANXA1,KIF3B,CAP1,COPA,UBC,MOB1A,FTH1,CPM,SNAP23,RPL23A,CAPZA1,SFT2D2,NIBAN1,CUL3,GOLGA4,PILRA,IST1,TUBB6,TYK2,FAM168B,EEF1A1,VPS37B,MAPKAPK2,GM2A,LMAN1,SLC25A3,CD55,HNMT,ANXA11,IGLL5,CAPZB,SLC35F6,PTPRO,PARP4,PACSIN2,GSTP1,IDH2,CAB39,ARL15,CHID1,ANKFY1,PFAS,SYAP1,LUZP1,THRAP3,YBX1,RAB10,PROM1,IQGAP2,DOCK2,MAN1A1,CAPZA2,RHEB,SLC20A2,ST3GAL1,DYNC1H1,BPTF,PPP2R1A,PLCB1,PTTG1IP,APPL1	5.8375e-07	6.23377	0.066793
GO:1903561	GO:CC	extracellular vesicle	2141	934	142	0.152034	0.0663241	22149	3657	GO:0031982|GO:0065010	HDA,HDA,HDA,HDA,HDA,HDA,HDA,HDA,HDA,HDA,HDA,HDA,HDA,HDA,HDA,HDA,HDA,HDA,HDA,HDA,HDA,HDA,HDA,HDA,HDA,HDA,HDA,HDA,HDA,HDA,HDA,HDA,HDA,HDA,HDA TAS,HDA,HDA,HDA,HDA,HDA,HDA,HDA,HDA,HDA,HDA,HDA,HDA,HDA,HDA,HDA,HDA,HDA,HDA,IDA HDA,HDA,HDA,HDA,HDA,HDA,HDA,HDA,HDA,HDA,HDA,HDA,HDA IEA,HDA,HDA,HDA,HDA,HDA,HDA,HDA,HDA,HDA,HDA,HDA,HDA,HDA,HDA,IDA HDA,HDA,HDA,HDA,HDA,HDA,HDA,HDA,HDA,HDA,HDA,HDA,HDA,HDA,HDA,HDA,IEA,HDA,HDA,HDA,HDA,HDA,HDA,HDA,HDA,HDA,HDA,HDA,HDA,HDA,HDA,HDA,HDA,HDA,HDA,HDA,HDA,HDA,HDA,HDA,HDA,HDA,HDA,HDA,HDA,HDA,IDA HDA,HDA,IDA HDA IBA,HDA,HDA,HDA,HDA,HDA,HDA,HDA,HDA,HDA,HDA,HDA,HDA,HDA	PAICS,SPN,RPSA,IGFBP7,ERAP1,LYN,PRKCB,GRB2,ARPC2,PAFAH1B1,F11R,RPS20,RPS19,NAAA,ABI1,PECAM1,RHOA,STK10,FKBP5,SLC12A9,FGR,RAB7A,UBE2D2,PABPC1,CYRIB,PDIA3,MGRN1,TPM4,RAP1B,SPAG9,PSMD12,CTNNB1,CALR,GNB1,PPIA,DNM1,MPO,UBA1,RAP1A,HNRNPC,DNM2,RPL37A,CCL28,SLC26A2,H2AZ2,GUSB,GSR,YWHAQ,HSPA9,RREB1,APLP2,JUP,STAU1,HSPD1,CD38,KRT10,PRKAR2A,TNFSF10,SLC2A3,CCT2,RBL2,DNASE2,ADGRE5,RNPEP,CD53,TFRC,EIF2S3,CDC42,MLLT3,CHP1,RAB29,MGAT1,ACTR1A,PRKCH,CD74,EZR,MARK3,CPNE1,TM7SF3,SERPINB1,ANXA1,KIF3B,CAP1,COPA,UBC,MOB1A,FTH1,CPM,SNAP23,RPL23A,CAPZA1,SFT2D2,NIBAN1,CUL3,GOLGA4,PILRA,BLOC1S6,IST1,TUBB6,TYK2,FAM168B,EEF1A1,VPS37B,MAPKAPK2,GM2A,LMAN1,SLC25A3,CD55,HNMT,ANXA11,IGLL5,CAPZB,SLC35F6,PTPRO,PARP4,PACSIN2,GSTP1,IDH2,CAB39,ARL15,CHID1,ANKFY1,PFAS,SYAP1,LUZP1,THRAP3,YBX1,RAB10,PROM1,IQGAP2,DOCK2,MAN1A1,CAPZA2,RHEB,SLC20A2,ST3GAL1,DYNC1H1,BPTF,PPP2R1A,PLCB1,PTTG1IP,APPL1	7.33242e-07	6.13475	0.0663241
GO:0065010	GO:CC	extracellular membrane-bounded organelle	2142	934	142	0.152034	0.0662932	22149	2333	GO:0043227|GO:0043230	HDA,HDA,HDA,HDA,HDA,HDA,HDA,HDA,HDA,HDA,HDA,HDA,HDA,HDA,HDA,HDA,HDA,HDA,HDA,HDA,HDA,HDA,HDA,HDA,HDA,HDA,HDA,HDA,HDA,HDA,HDA,HDA,HDA,HDA,HDA TAS,HDA,HDA,HDA,HDA,HDA,HDA,HDA,HDA,HDA,HDA,HDA,HDA,HDA,HDA,HDA,HDA,HDA,HDA,IDA HDA,HDA,HDA,HDA,HDA,HDA,HDA,HDA,HDA,HDA,HDA,HDA,HDA IEA,HDA,HDA,HDA,HDA,HDA,HDA,HDA,HDA,HDA,HDA,HDA,HDA,HDA,HDA,IDA HDA,HDA,HDA,HDA,HDA,HDA,HDA,HDA,HDA,HDA,HDA,HDA,HDA,HDA,HDA,HDA,IEA,HDA,HDA,HDA,HDA,HDA,HDA,HDA,HDA,HDA,HDA,HDA,HDA,HDA,HDA,HDA,HDA,HDA,HDA,HDA,HDA,HDA,HDA,HDA,HDA,HDA,HDA,HDA,HDA,HDA,IDA HDA,HDA,IDA HDA IBA,HDA,HDA,HDA,HDA,HDA,HDA,HDA,HDA,HDA,HDA,HDA,HDA,HDA	PAICS,SPN,RPSA,IGFBP7,ERAP1,LYN,PRKCB,GRB2,ARPC2,PAFAH1B1,F11R,RPS20,RPS19,NAAA,ABI1,PECAM1,RHOA,STK10,FKBP5,SLC12A9,FGR,RAB7A,UBE2D2,PABPC1,CYRIB,PDIA3,MGRN1,TPM4,RAP1B,SPAG9,PSMD12,CTNNB1,CALR,GNB1,PPIA,DNM1,MPO,UBA1,RAP1A,HNRNPC,DNM2,RPL37A,CCL28,SLC26A2,H2AZ2,GUSB,GSR,YWHAQ,HSPA9,RREB1,APLP2,JUP,STAU1,HSPD1,CD38,KRT10,PRKAR2A,TNFSF10,SLC2A3,CCT2,RBL2,DNASE2,ADGRE5,RNPEP,CD53,TFRC,EIF2S3,CDC42,MLLT3,CHP1,RAB29,MGAT1,ACTR1A,PRKCH,CD74,EZR,MARK3,CPNE1,TM7SF3,SERPINB1,ANXA1,KIF3B,CAP1,COPA,UBC,MOB1A,FTH1,CPM,SNAP23,RPL23A,CAPZA1,SFT2D2,NIBAN1,CUL3,GOLGA4,PILRA,BLOC1S6,IST1,TUBB6,TYK2,FAM168B,EEF1A1,VPS37B,MAPKAPK2,GM2A,LMAN1,SLC25A3,CD55,HNMT,ANXA11,IGLL5,CAPZB,SLC35F6,PTPRO,PARP4,PACSIN2,GSTP1,IDH2,CAB39,ARL15,CHID1,ANKFY1,PFAS,SYAP1,LUZP1,THRAP3,YBX1,RAB10,PROM1,IQGAP2,DOCK2,MAN1A1,CAPZA2,RHEB,SLC20A2,ST3GAL1,DYNC1H1,BPTF,PPP2R1A,PLCB1,PTTG1IP,APPL1	7.33242e-07	6.13475	0.0662932
GO:0043230	GO:CC	extracellular organelle	2142	934	142	0.152034	0.0662932	22149	1844	GO:0005576|GO:0043226	HDA,HDA,HDA,HDA,HDA,HDA,HDA,HDA,HDA,HDA,HDA,HDA,HDA,HDA,HDA,HDA,HDA,HDA,HDA,HDA,HDA,HDA,HDA,HDA,HDA,HDA,HDA,HDA,HDA,HDA,HDA,HDA,HDA,HDA,HDA TAS,HDA,HDA,HDA,HDA,HDA,HDA,HDA,HDA,HDA,HDA,HDA,HDA,HDA,HDA,HDA,HDA,HDA,HDA,IDA HDA,HDA,HDA,HDA,HDA,HDA,HDA,HDA,HDA,HDA,HDA,HDA,HDA IEA,HDA,HDA,HDA,HDA,HDA,HDA,HDA,HDA,HDA,HDA,HDA,HDA,HDA,HDA,IDA HDA,HDA,HDA,HDA,HDA,HDA,HDA,HDA,HDA,HDA,HDA,HDA,HDA,HDA,HDA,HDA,IEA,HDA,HDA,HDA,HDA,HDA,HDA,HDA,HDA,HDA,HDA,HDA,HDA,HDA,HDA,HDA,HDA,HDA,HDA,HDA,HDA,HDA,HDA,HDA,HDA,HDA,HDA,HDA,HDA,HDA,IDA HDA,HDA,IDA HDA IBA,HDA,HDA,HDA,HDA,HDA,HDA,HDA,HDA,HDA,HDA,HDA,HDA,HDA	PAICS,SPN,RPSA,IGFBP7,ERAP1,LYN,PRKCB,GRB2,ARPC2,PAFAH1B1,F11R,RPS20,RPS19,NAAA,ABI1,PECAM1,RHOA,STK10,FKBP5,SLC12A9,FGR,RAB7A,UBE2D2,PABPC1,CYRIB,PDIA3,MGRN1,TPM4,RAP1B,SPAG9,PSMD12,CTNNB1,CALR,GNB1,PPIA,DNM1,MPO,UBA1,RAP1A,HNRNPC,DNM2,RPL37A,CCL28,SLC26A2,H2AZ2,GUSB,GSR,YWHAQ,HSPA9,RREB1,APLP2,JUP,STAU1,HSPD1,CD38,KRT10,PRKAR2A,TNFSF10,SLC2A3,CCT2,RBL2,DNASE2,ADGRE5,RNPEP,CD53,TFRC,EIF2S3,CDC42,MLLT3,CHP1,RAB29,MGAT1,ACTR1A,PRKCH,CD74,EZR,MARK3,CPNE1,TM7SF3,SERPINB1,ANXA1,KIF3B,CAP1,COPA,UBC,MOB1A,FTH1,CPM,SNAP23,RPL23A,CAPZA1,SFT2D2,NIBAN1,CUL3,GOLGA4,PILRA,BLOC1S6,IST1,TUBB6,TYK2,FAM168B,EEF1A1,VPS37B,MAPKAPK2,GM2A,LMAN1,SLC25A3,CD55,HNMT,ANXA11,IGLL5,CAPZB,SLC35F6,PTPRO,PARP4,PACSIN2,GSTP1,IDH2,CAB39,ARL15,CHID1,ANKFY1,PFAS,SYAP1,LUZP1,THRAP3,YBX1,RAB10,PROM1,IQGAP2,DOCK2,MAN1A1,CAPZA2,RHEB,SLC20A2,ST3GAL1,DYNC1H1,BPTF,PPP2R1A,PLCB1,PTTG1IP,APPL1	7.33242e-07	6.13475	0.0662932
GO:0016607	GO:CC	nuclear speck	419	934	44	0.0471092	0.105012	22149	747	GO:0016604	IDA IBA,IDA,IDA IBA IEA,IEA,IEA,IDA,IDA IBA IEA,IEA,TAS,IDA IEA,IDA,IDA IMP IEA,IDA IEA,IDA IEA,IDA,IEA,IEA,IBA,IEA,ISS TAS IEA,IDA IEA,IDA,IMP,IDA IBA IEA,IDA IEA,IEA,IDA,ISS IEA,IDA,IDA,IDA IEA,IDA,IDA IEA,IDA,IEA,IDA,IDA,IDA IEA,IDA,IDA IEA,IDA,IEA,IDA IBA IEA,IDA	RBM14,NDUFB1,SRSF4,WAC,PIAS1,PPIE,RBM4,ZNF638,TCERG1,RREB1,MAPK14,RBM39,DDX42,LMNA,ZC3H18,ARL6IP4,GATAD2B,RBM19,SMNDC1,DYRK1A,PRPF4,PPP4R3B,CNOT7,POLDIP3,PRPF3,TRIM22,RBM10,SMU1,MORF4L1,S100PBP,NXF1,CDYL,METTL3,PACSIN2,COP1,DACH1,DDX17,THRAP3,SRSF11,CIR1,KAT6A,PSPC1,PLCB1,PPP1R16B	7.33242e-07	6.13475	0.105012
GO:0030141	GO:CC	secretory granule	907	934	74	0.0792291	0.0815877	22149	891	GO:0012505|GO:0099503	TAS,TAS,TAS,IBA TAS,TAS,TAS,TAS,TAS,TAS,TAS,TAS,TAS IEA,TAS,TAS,TAS,TAS,IEA,TAS,TAS,ISS IEA,TAS,IEA,IDA TAS,TAS,TAS,TAS,IEA,TAS,TAS,TAS,TAS,TAS,ISS IEA,TAS,TAS,TAS,TAS,TAS,TAS,IEA,TAS,IBA,ISS IEA,TAS,ISS,TAS,TAS,TAS,TAS,TAS,TAS,TAS,TAS,TAS,IDA TAS,IEA,IEA,TAS,IEA,TAS,TAS,IDA,TAS,TAS,IDA,TAS,TAS,TAS,IEA,IDA TAS,TAS,TAS,TAS,TAS	CTSS,MANBA,TLR2,SRGN,PLAUR,ADA2,ITGAX,PECAM1,RHOA,STK10,FGR,RAB7A,ATP11B,CYRIB,CD68,RAP1B,SPAG9,PSMD12,KCNAB2,CALR,PPIA,DNM1,MPO,PPIE,RAP1A,GUSB,CRCP,MAGT1,MAPK14,APLP2,ATP8B4,JUP,HSPD1,PTAFR,SLC2A3,CCT2,ADGRE5,CD53,FCN1,CDC42,P2RX1,ITPR3,CYB561,VAPA,RAB26,CPNE1,APOOL,DEGS1,SERPINB1,SIGLEC9,CAP1,FTH1,BIN2,GLIPR1,SNAP23,DMXL2,SSH2,IRAG2,ABHD2,IST1,EEF1A1,HILPDA,GM2A,CD55,ANXA11,GSTP1,DSN1,CAB39,SKIL,RAB10,IQGAP2,DOCK2,VTI1B,DYNC1H1	1.05589e-06	5.97638	0.0815877
GO:0099503	GO:CC	secretory vesicle	1099	934	84	0.0899358	0.0764331	22149	3293	GO:0031410	TAS,TAS,TAS,IBA TAS,TAS,TAS,IEA,TAS,IEA,TAS,TAS,TAS,TAS,TAS IEA,TAS,TAS,TAS,TAS,IEA,TAS,TAS,ISS IEA,TAS,IEA,IDA TAS,TAS,TAS,IEA,TAS,IEA,TAS,TAS,TAS,TAS,TAS,ISS IEA,TAS,TAS,TAS,TAS,TAS,TAS,IEA,TAS,IEA,IBA,ISS IEA,IDA IBA,ISS IEA,TAS,IDA IMP IEP ISS,TAS,TAS,TAS,TAS,TAS,TAS,ISS IBA IEA,TAS,TAS,TAS,IDA TAS,IDA IEA,IEA,IBA,TAS,IEA,IEA,TAS,TAS,IDA,TAS,TAS,IDA,IBA,TAS,TAS,TAS,IEA,IDA IBA TAS,TAS,TAS,ISS TAS IEA,TAS	CTSS,MANBA,TLR2,SRGN,PLAUR,ADA2,ARPC2,ITGAX,AP2A1,PECAM1,RHOA,STK10,FGR,RAB7A,ATP11B,CYRIB,CD68,RAP1B,SPAG9,PSMD12,KCNAB2,CALR,PPIA,DNM1,MPO,PPIE,RAP1A,ATM,GUSB,CRCP,MAGT1,MAPK14,APLP2,ATP8B4,JUP,HSPD1,PTAFR,SLC2A3,CCT2,ADGRE5,CD53,FCN1,CDC42,P2RX1,IQSEC1,ITPR3,VTI1A,PICALM,CYB561,VAPA,RAB26,CPNE1,APOOL,DEGS1,SERPINB1,SIGLEC9,CAP1,MCTP1,FTH1,BIN2,GLIPR1,SNAP23,DMXL2,SSH2,STX12,IRAG2,UBE3A,ABHD2,IST1,EEF1A1,HILPDA,GM2A,CD55,ANXA11,STX2,GSTP1,DSN1,CAB39,SKIL,RAB10,IQGAP2,DOCK2,VTI1B,DYNC1H1	2.20611e-06	5.65637	0.0764331
GO:0005768	GO:CC	endosome	1083	934	82	0.0877944	0.0757156	22149	323	GO:0012505|GO:0031410	IDA TAS,IDA IEA,IMP TAS IEA,IEA,IDA IEA,IEA,IEA,TAS IEA,ISS IBA IEA,IBA,IDA,TAS,IMP,IDA,IEA,IEA,IDA IMP ISS IBA TAS IEA,IDA IBA IEA,TAS,IDA IBA IEA,IBA IEA,IDA IPI IBA TAS IEA,TAS IEA,IDA IBA NAS IEA,IEA,IDA,ISS TAS IEA,TAS,IDA IEA,IDA IBA TAS IEA,IBA IEA,IDA IBA NAS IEA,IDA,IEA,IEA,IEA,IDA TAS IEA,IDA IBA IEA,IEA,IDA,ISS IBA,IDA,ISS IEA,IDA,TAS IEA,IBA,IDA IEA,IEA,IDA ISS IEA,TAS,ISS IEA,TAS,ISS IBA IEA,IEA,IDA IEA,ISS IBA IEA,IEA,IDA IEA,IDA IEA,IEA,IDA IBA IEA,IDA IBA IEA,IDA IPI IBA TAS NAS IEA,NAS,IDA IPI IBA TAS NAS IEA,TAS IEA,IDA IBA IC IEA,IDA IBA IEA,ISS IBA NAS IEA,IDA,IBA,IDA ISS IBA TAS IEA,NAS IEA,IBA NAS IEA,IDA IBA IEA,TAS,IEA,IDA IEA,IDA IPI IBA NAS IEA,IDA IBA IEA,IDA NAS,IDA ISS IBA TAS IEA	CTSS,SLC31A2,RABGEF1,RAB11FIP1,GRB2,ARPC2,DENND4A,TAB2,ABCA5,RNF149,GIGYF2,AP2A1,RHOA,TMEM165,PTP4A2,WDR48,RAB7A,ATP11B,PDIA3,MGRN1,CD68,STAM,GGA2,WASHC2C,ANKRD13D,UBA1,RAP1A,LNPEP,DNM2,VPS41,CLINT1,AP5S1,HSPD1,INPP5B,FGD2,INPP4A,TFRC,SNX1,CC2D1B,RAB29,VTI1A,PICALM,CD74,EZR,PLIN3,RAB26,ARHGAP26,SERPINB1,ANXA1,IRAK1,MCTP1,UBC,STX12,EPS15,BIRC6,ACAP2,HLA-DQB1,RAPGEF1,TRAF3,BLOC1S6,DENND6A,ATP13A3,VPS37B,AP5B1,UBAP1,OPTN,SNX27,PACSIN2,WASHC2A,CHID1,FCHSD2,ANKFY1,SLA2,TRAPPC10,RAB10,ANTXR2,GOLPH3,LAPTM4B,VPS51,VTI1B,AP1G1,APPL1	4.58296e-06	5.33885	0.0757156
GO:0110165	GO:CC	cellular anatomical structure	21620	934	931	0.996788	0.043062	22149	3368	GO:0005575	IDA HDA IBA TAS NAS IEA,IDA HDA IBA TAS IEA,IDA HDA TAS,IDA IBA TAS IEA,IDA ISA TAS IEA,IDA TAS IEA,IDA HTP IBA TAS NAS IEA,IDA HDA ISS IBA TAS IEA,IDA IBA TAS IEA,IEA,IBA TAS,IDA IBA TAS IEA,TAS IEA,IDA IEA,IDA IBA TAS IEA,IBA TAS NAS IEA,TAS NAS IEA,IDA IBA IEA,IDA HDA TAS NAS IEA,HDA IBA TAS IC IEA,TAS IEA,IDA IPI IBA TAS NAS IEA,IDA HTP HDA ISS IBA TAS IEA,ISS IBA TAS IEA,IDA HDA IBA TAS NAS IEA,IDA IBA IEA,IDA IBA TAS IEA,IDA IMP IBA TAS IEA,IDA TAS IEA,IDA HDA IBA TAS IEA,IDA IBA IEA,IDA ISS IBA IEA,IDA HDA ISS IBA TAS IEA,IDA HDA IBA TAS IEA,ISA IBA IEA,IDA ISS IBA TAS IEA,IDA IPI IBA TAS NAS IEA,IDA IMP ISS IBA IEA,IBA IEA,IEA,IDA IBA TAS IEA,IDA ISS IBA IEA,IDA ISA IBA TAS IC IEA,IDA HDA TAS IEA,IDA IPI IBA TAS IEA,IDA IBA IEA,IDA HDA IBA TAS IEA,IDA TAS IEA,IDA HDA IBA TAS NAS IEA,IDA IBA TAS IEA,IDA IBA IEA,IDA IBA TAS IEA,IEA,IMP ISA IBA TAS NAS IEA,IDA HDA ISS IBA TAS IEA,IBA IEA,IBA IEA,IDA HDA ISS IBA TAS IEA,IEA,IDA ISA IBA IEA,IBA TAS IEA,IDA HDA TAS IEA,IDA HDA IBA TAS NAS IEA,IDA IPI IMP IBA TAS NAS IEA,IDA IBA TAS NAS IEA,IBA TAS IEA,TAS IEA,TAS IEA,IDA IBA IEA,IEA,IDA IMP HDA IBA TAS IEA,IDA IBA TAS IEA,IDA IBA TAS IEA,IBA IEA,IBA IEA,IDA IPI IBA TAS IC IEA,IDA IBA TAS IEA,IDA TAS IEA,IDA HDA IBA TAS IEA,IDA HDA IBA TAS NAS IEA,IDA IBA IEA,IDA ISO IBA TAS IEA,IDA IPI IMP HDA IBA TAS NAS IEA,IDA HDA IBA IEA,IDA IEA,IDA IEA,ISS IEA,ISS IBA TAS IEA,IDA IPI HTP IBA IEA,NAS IEA,EXP IDA HDA IBA TAS NAS IEA,IEA,IDA IBA IEA,IDA HDA IBA TAS IEA,IDA IBA TAS IEA,IDA HDA IBA TAS IEA,IDA IBA TAS IEA,IDA IBA TAS IEA,IDA IBA TAS IEA,IDA ISA IBA TAS IEA,IDA IBA IEA,IDA IBA TAS IEA,IBA IEA,IDA HDA TAS IEA,HTP TAS,HDA IBA IEA,IDA IBA TAS IEA,IDA HDA IBA IEA,EXP IDA TAS NAS IEA,IDA HDA IBA TAS IEA,IDA IBA IEA,IDA IMP TAS IEA,IDA IPI HDA IBA TAS IC IEA,IBA IEA,IDA ISA TAS IEA,IDA HDA IBA TAS NAS IEA,TAS NAS IC IEA,IDA IBA IEA,IDA IBA TAS NAS IEA,IDA HDA IBA TAS IEA,IBA IEA,IMP ISS IEA,IDA IMP HDA ISS IBA TAS IEA,IDA IBA TAS IEA,IDA ISS IBA IEA,IDA HDA IBA TAS IEA,IDA HDA IBA TAS IC IEA,HTP IBA IEA,HDA TAS IEA,IDA IMP IBA IEA,IEA,IDA,IDA HTP IBA TAS NAS IEA,IDA TAS IEA,IDA HDA IBA TAS IEA,HTP IEA,IDA HDA IBA IEA,IEA,IDA ISS IBA TAS NAS IC IEA,IDA IBA TAS IEA,IDA HTP IBA IEA,IDA IPI IBA TAS IEA,IPI IBA TAS NAS IEA,IDA HDA ISS IBA TAS IEA,IDA IBA TAS IEA,IDA IBA TAS IEA,IBA IEA,IDA IEA,IDA TAS IEA,IDA IMP HDA ISS IBA TAS IEA,IDA IPI HDA IBA TAS NAS IEA,IDA ISO IBA TAS NAS IEA,HDA IBA TAS,IBA IEA,IDA HDA IBA TAS IEA,IEA,IDA IPI HDA IBA TAS IEA,IDA HDA ISS TAS IEA,IDA IBA,IDA IBA TAS IEA,IDA IBA IEA,IDA TAS IEA,IDA IBA TAS NAS IEA,IDA HDA IBA TAS IEA,IDA IBA IEA,IDA IBA TAS IEA,IDA IBA NAS IEA,IDA IBA TAS IEA,TAS IEA,IDA ISS IBA IEA,IDA IBA TAS IEA,IDA ISS IBA TAS NAS IEA,IDA IPI HDA IBA TAS IEA,IDA ISS IBA TAS IEA,IDA TAS IEA,IDA HDA IBA IEA,IEA,IDA ISS IBA TAS IEA,IDA ISS IBA TAS IEA,IDA IBA IEA,IDA HDA IBA TAS IEA,IDA IBA IEA,IEA,IDA TAS IEA,IDA IPI HDA TAS IEA,IDA IBA IEA,IDA IBA IEA,IDA IPI IBA TAS IEA,IDA IPI IBA TAS IEA,IDA ISS IBA IEA,IDA HDA IBA TAS IEA,IDA HDA IBA TAS IEA,HDA ISS IBA TAS IEA,IDA IMP HDA IBA TAS IEA,IDA ISS IBA TAS IEA,IDA TAS IEA,IDA IPI HDA ISS IBA TAS IEA,IDA ISS IBA TAS IEA,IDA ISS IBA IEA,IDA IBA IEA,IDA ISS IBA IEA,IDA IMP HDA ISS IBA TAS IEA,TAS IEA,IDA ISA IBA IEA,IDA IBA TAS IEA,IDA HDA IBA IEA,IDA ISS IBA TAS IEA,IDA HTP IEA,IDA IBA NAS IEA,TAS IEA,IDA HDA ISS IBA TAS IEA,IDA HTP IBA TAS IEA,IDA IBA IEA,IDA IBA TAS IEA,IDA,IDA HDA IBA TAS IEA,IDA ISA IBA TAS IEA,IDA HDA ISS IBA TAS IEA,IDA IBA IEA,IDA HDA IEA,IDA IBA IEA,IDA IBA IEA,IDA HDA IBA TAS IEA,IBA IEA,IDA IMP HDA IBA TAS IEA,IDA IBA TAS IEA,IDA IMP HDA ISS IBA TAS IEA,IDA IBA IEA,IDA IBA TAS IEA,IDA IBA IEA,IDA HDA ISS IBA TAS IEA,IDA IEA,IDA IBA TAS IEA,TAS IEA,IDA ISS IBA TAS IEA,IDA HDA IBA TAS IEA,IDA IBA IEA,IBA TAS IEA,IDA IPI HTP IBA TAS IEA,IDA HDA ISS IBA TAS IEA,IDA TAS IEA,IDA IMP HDA IBA TAS NAS IEA,IDA IBA IEA,IDA IBA TAS IEA,IDA IBA TAS IEA,IDA IBA TAS IEA,ISS IBA TAS NAS,IDA IMP IBA IEA,IDA HTP IBA TAS NAS IEA,IDA IPI HDA IBA TAS NAS IEA,IBA TAS IEA,IDA HDA IBA TAS IEA,IDA HDA IBA IEA,HDA IBA TAS IEA,IMP HDA IBA TAS IEA,IDA HDA IBA TAS IEA,IDA IPI HDA IBA IEA,IDA HDA IBA TAS IEA,IDA IBA TAS IEA,IDA HTP HDA IBA TAS IEA,IDA IBA TAS IEA,IDA ISS IBA IEA,IDA ISS IBA TAS IEA,IDA IPI IBA IEA,IBA,IDA TAS IEA,IDA ISS IBA TAS IEA,ISS IEA,IDA HTP IBA IEA,IDA IBA IEA,IBA IEA,IDA HDA IBA TAS IEA,IDA IBA IEA,IDA ISS IBA IEA,TAS IEA,IDA HDA IBA IEA,IDA IBA IEA,IDA IBA IEA,IBA TAS NAS IEA,IDA IPI IBA TAS NAS IEA,IBA IEA,IDA IMP HDA IBA TAS IEA,IDA IBA TAS IEA,IBA IEA,IDA HTP TAS IEA,IDA HDA IBA IEA,IDA IPI HDA IBA TAS NAS IEA,IDA IBA IEA,IDA TAS IEA,IDA HDA IBA TAS IEA,ISA IBA IEA,IDA IBA TAS IEA,IDA IPI ISS IBA TAS IEA,IDA IBA TAS IEA,IDA IEA,IDA ISA IBA TAS IEA,IDA IBA TAS IEA,IDA ISS IBA TAS IEA,IDA HTP HDA IBA TAS NAS IEA,IDA IBA TAS IEA,IDA HDA IBA TAS IEA,IDA ISS IBA TAS IEA,IDA IBA TAS NAS IEA,IDA IPI ISS IBA TAS IEA,IDA HTP HDA IBA IEA,IBA TAS IEA,IDA IBA TAS IEA,IDA HDA TAS NAS IEA,IDA HDA IBA TAS IC IEA,HDA TAS NAS IEA,IBA,ISA IBA IC IEA,IDA IBA TAS IEA,IDA IBA TAS IEA,IDA ISS TAS IEA,IDA IBA IEA,IDA IMP HDA ISS IBA TAS IEA,IDA HDA TAS NAS IEA,IBA IEA,IDA IMP TAS IEA,IDA HDA ISS IBA TAS IEA,IDA HDA,IDA IEA,IDA IBA NAS IEA,IEA,IDA IMP HTP HDA ISS IBA TAS IEA,IDA IBA IEA,IDA HDA IBA TAS IEA,IDA IBA TAS IEA,IDA TAS IEA,IDA TAS IEA,IDA TAS IEA,IBA IEA,IDA IMP ISA TAS IEA,IDA IPI HDA IBA TAS NAS IEA,IDA IBA TAS IEA,IDA HDA IBA TAS IEA,IDA IPI IBA TAS IEA,TAS NAS IEA,IDA IBA TAS IEA,IDA HTP IBA TAS IEA,IDA HTP HDA IBA TAS IEA,IDA IMP HDA IBA TAS IEA,IBA IEA,IDA TAS NAS IEA,IDA HTP IBA TAS IEA,IDA TAS IEA,IDA IBA TAS IEA,IDA IMP HDA IBA TAS IEA,IDA TAS IEA,IDA HDA IBA TAS IEA,IDA IBA TAS IEA,IDA IBA TAS IEA,IDA HDA TAS IEA,IEA,ISS IBA TAS IEA,IDA IBA IEA,IDA IPI IBA TAS IEA,IDA IMP HDA ISS IBA TAS IEA,IDA IPI HDA IBA TAS NAS IEA,IDA IBA TAS IEA,IDA IEA,IDA IBA TAS IEA,IDA IBA TAS IEA,HDA IBA IEA,IDA HTP IEA,IDA IPI IBA TAS NAS IEA,IDA HDA IBA TAS IEA,IDA IEA,IEA,IBA IEA,IBA,IDA IBA NAS IEA,HDA TAS IEA,HDA IBA TAS IEA,IDA IBA TAS IEA,IDA IBA TAS NAS IEA,IDA IMP IBA TAS IEA,IBA TAS IEA,HDA ISS IBA TAS IEA,IBA TAS,IDA ISS IBA IEA,IBA TAS IEA,IDA IBA TAS IEA,IDA IPI IBA TAS NAS IEA,IBA TAS,TAS IEA,IDA IMP HTP HDA IBA TAS IEA,IDA HDA ISS IBA TAS IEA,IEA,IDA ISS IBA TAS IEA,IDA IGI HDA ISS IBA TAS NAS IEA,IDA ISA IEA,IBA TAS IEA,IC IEA,IDA IMP IBA TAS NAS IEA,IBA TAS IEA,IDA IPI IBA TAS IEA,IDA HDA IBA TAS NAS IEA,IDA IEA,IDA,IDA ISA IBA TAS IEA,IDA IBA TAS IEA,IDA IBA TAS IEA,IDA IPI IBA NAS IEA,IDA HTP IBA TAS IEA,HTP ISS IEA,IDA IPI HDA IBA TAS IEA,IDA IMP HDA ISS IBA TAS IEA,IEA,IDA IMP IBA TAS NAS IEA,IDA HDA IBA TAS IEA,IDA IMP HDA IBA TAS IEA,IDA IMP HDA ISS IBA TAS IEA,IDA IBA TAS IEA,IBA TAS NAS IC IEA,IEA,IDA IPI HDA IBA TAS NAS IEA,IDA IBA TAS IEA,IDA IBA IEA,IDA HDA IBA NAS IEA,IDA IBA TAS IEA,IDA HDA IBA IEA,IDA ISS IBA IEA,IDA HDA TAS NAS IEA,IDA HDA ISS IBA TAS NAS IEA,HTP IBA TAS IEA,IDA HDA IEA,IDA IBA IEA,IDA IBA IEA,IDA HDA IBA TAS IC IEA,IDA HDA IBA TAS IEA,IDA HDA ISS IBA TAS IEA,ISS IBA IEA,IDA IBA TAS IEA,IDA,IEA,IDA IBA TAS IEA,IDA TAS IEA,IDA HDA IBA TAS IEA,IDA ISS IBA TAS IEA,IDA IMP HDA ISS IBA TAS NAS IEA,IDA IMP HDA ISS IBA TAS NAS IEA,IDA HDA ISS IBA IEA,IDA IEA,IDA HDA ISS TAS IEA,IDA IBA TAS IEA,ISS IBA IEA,IDA TAS IEA,IDA ISS IBA TAS IEA,IDA IBA IEA,IDA IPI HDA ISS IBA TAS IEA,IDA HTP IBA TAS IEA,IDA HDA IBA TAS NAS IEA,IBA IEA,IDA IBA IEA,IBA IEA,IDA IBA TAS IEA,IDA IPI IBA TAS IEA,IDA HDA IBA TAS IEA,IBA TAS IEA,IDA IBA TAS IEA,IDA HDA ISS IBA TAS IEA,IEA,IDA HDA ISS IBA TAS IEA,IDA HDA IBA IEA,IDA HDA IBA TAS NAS IEA,ISS IBA NAS IEA,IDA HDA IBA TAS IEA,IEA,IDA HDA IBA TAS IEA,IDA IBA IEA,HDA TAS IEA,IDA IBA TAS IEA,IDA HTP TAS NAS IEA,IDA ISS IBA TAS NAS IEA,IDA IPI IBA TAS IEA,IBA TAS IEA,IDA IPI IBA TAS IEA,IDA IMP IEP ISS IBA IEA,IDA ISA IBA IEA,IDA HDA IBA TAS IEA,IDA ISA TAS IEA,IDA HTP HDA IBA TAS NAS IEA,IDA IBA TAS IEA,IDA ISS IBA IEA,IBA IEA,IDA HDA IBA IEA,IDA IPI ISS IBA TAS IEA,IDA IBA IEA,IDA TAS IEA,IBA IEA,IDA IMP HTP HDA IBA NAS IEA,IDA IBA IEA,IDA IBA TAS IEA,IDA IPI IBA TAS NAS IEA,IDA HDA ISS IBA TAS IEA,IDA TAS IEA,IDA HDA IBA TAS IEA,IDA ISS IEA,IDA HDA IBA IEA,IEA,IBA TAS IEA,IBA,IDA HDA ISS IBA TAS IEA,IDA IPI IBA TAS NAS IC IEA,IDA TAS IEA,IDA ISS IEA,IDA IMP HTP HDA ISS IBA TAS IEA,IDA HDA IBA TAS IEA,NAS IEA,TAS IEA,HTP IBA,IDA IBA TAS IEA,IDA IEA,IBA TAS IEA,IBA TAS NAS IEA,IDA HDA ISS IBA TAS NAS IEA,IDA HDA IBA TAS IEA,IDA IBA TAS IC IEA,IDA ISS IBA TAS IC IEA,HDA IBA TAS IEA,IDA HDA ISS IBA TAS IEA,IEA,IDA IBA TAS IEA,IDA HTP HDA IBA TAS IEA,IBA NAS IEA,IDA IMP IBA IEA,IDA IPI IMP ISS ISA IBA TAS NAS IC IEA,IDA IBA TAS IEA,IDA HTP IBA TAS IEA,IDA IBA TAS IC IEA,IDA ISS IBA IEA,IDA ISS ISA IBA TAS IC IEA,TAS IEA,HTP IBA IEA,HDA TAS IEA,IBA IEA,IPI TAS NAS IEA,IDA HDA IBA TAS,HDA IBA TAS IEA,IDA IPI IBA TAS IEA,IDA IBA NAS IEA,IDA IBA IEA,IDA HDA IBA TAS IEA,IDA IPI HDA ISS IBA TAS NAS IEA,IDA IEA,IDA HDA IBA TAS IEA,IDA ISS IBA TAS IEA,IDA IBA TAS IEA,IDA IEA,IDA IBA TAS IEA,HDA IBA TAS IEA,HDA IBA TAS IEA,IDA HDA IBA TAS IEA,IDA HDA IBA IEA,IDA IPI HDA IBA TAS NAS IEA,HDA IBA IEA,IBA IEA,IDA IBA TAS IEA,IDA IBA TAS IEA,IDA ISS IBA IEA,IDA IBA IEA,TAS IEA,IDA IPI IBA IEA,IDA IMP ISS IBA IEA,IDA HDA IBA TAS IEA,IDA HDA IBA TAS IEA,HDA IEA,IEA,IMP ISS IBA IEA,IDA HDA IEA,IDA TAS IEA,IDA IBA TAS NAS IEA,IEA,IDA IBA IEA,IDA HDA IBA TAS IEA,IDA ISS IBA TAS IEA,IDA IBA IEA,IDA IBA IEA,IDA ISA TAS IEA,IDA HDA TAS IEA,IDA TAS IEA,IDA TAS IEA,IDA ISA IBA IEA,IDA HDA IBA TAS IEA,IDA IEA,IDA HDA ISS IBA IEA,IDA ISS IEA,IBA TAS IEA,IDA IBA IC IEA,IDA IPI IBA TAS NAS IEA,IDA IBA TAS IEA,IDA IBA TAS IEA,IDA IBA TAS IEA,IBA TAS IEA,TAS IEA,IEA,IDA ISS ISA IBA TAS NAS IEA,ISS IBA IEA,HDA TAS IEA,EXP IDA HDA IBA TAS IEA,IDA IBA IEA,IDA IMP HDA ISS IBA TAS IEA,IBA TAS IEA,IDA ISS IBA TAS IEA,IDA HDA IBA IEA,EXP IDA IPI ISS IBA TAS NAS IEA,IDA IBA TAS IEA,IEA,IDA IPI IBA TAS IEA,IDA IBA IEA,IDA IBA IEA,IDA IMP HDA IBA TAS IEA,IDA TAS IEA,IDA IBA TAS IEA,IDA HDA IBA TAS NAS IEA,HDA ISS IBA TAS IEA,IDA IPI IBA TAS IEA,IDA IBA TAS IEA,IDA HDA IBA TAS IEA,IDA IBA TAS IEA,IDA HTP IBA TAS IEA,IBA IEA,IBA TAS IEA,IDA IEA,TAS NAS IEA,IDA ISS IBA TAS IC IEA,IBA IEA,IDA IBA TAS IEA,IDA IBA TAS IEA,IDA HDA IBA TAS IEA,IDA IBA IEA,ISS IBA IEA,IDA IBA IEA,IDA HDA TAS IEA,EXP IDA ISS IBA TAS IEA,IDA IEA,IDA ISA IBA TAS NAS IC IEA,IBA,IDA HDA IBA IEA,IBA IEA,IDA HDA IBA IEA,IDA HDA IBA TAS NAS IC IEA,IDA IMP IBA IEA,IDA IEA,IDA IBA IEA,IDA IBA TAS IEA,IDA IBA TAS IEA,IDA ISS IBA IEA,IDA IBA IEA,IDA IBA TAS IEA,HDA IEA,IDA IBA TAS IEA,IDA IBA TAS IEA,IDA IEA,IDA HDA IBA IEA,IDA HDA ISS TAS NAS IEA,IDA IBA TAS IEA,IDA IMP ISS IBA TAS IEA,IDA HDA IBA TAS NAS IEA,IDA ISS IBA TAS IEA,IDA IPI HDA ISS IBA TAS NAS IEA,IDA IPI HDA IBA TAS NAS IEA,ISS IBA TAS IEA,IDA IBA TAS IEA,IBA TAS IEA,IDA IBA TAS NAS IEA,IDA HDA IBA TAS IEA,IDA IBA IEA,IEA,IDA HTP ISS TAS IEA,IDA IPI ISS ISO IBA TAS IEA,IDA HDA IBA TAS IEA,IDA IBA TAS NAS IEA,IDA ISS IBA TAS IEA,ISA IEA,IDA HDA IBA NAS,IDA HDA IBA TAS IEA,IDA ISA TAS IEA,IEA,IEA,IDA IMP IBA IEA,IDA IBA TAS IEA,IDA HTP HDA ISS IBA TAS IEA,IDA IBA IEA,IDA IBA TAS IEA,IDA TAS IEA,IDA HDA TAS IEA,IDA TAS IC IEA,IDA HDA TAS IEA,IDA IBA TAS IEA,IDA ISS IBA IEA,IEA,IEA,IDA IBA TAS IEA,HTP IEA,IDA ISS ISA TAS IEA,IDA IBA IEA,IDA HTP IBA TAS NAS IEA,IDA HDA IBA TAS IEA,EXP IDA IPI ISS IBA TAS IEA,ISS IEA,IDA IMP HDA IBA TAS IEA,IDA IBA IEA,IDA ISS IBA TAS IEA,IDA IPI IBA TAS NAS IEA,IDA HDA IBA NAS IEA,IDA IBA TAS IEA,IDA HDA IBA IEA,IDA HDA TAS IEA,IEA,IDA IBA TAS IEA,IDA IBA TAS IEA,IDA IBA IEA,IBA IEA,IDA IBA IEA,IDA ISA IBA TAS IEA,IDA IBA TAS NAS IEA,IBA IEA,IDA IBA TAS IEA,ISS IBA NAS IEA,HDA IEA,NAS IEA,IDA IMP IBA TAS IEA,HTP HDA IBA TAS IEA,IDA HDA IBA TAS IEA,IDA IBA IEA,IDA HDA IBA IEA,IDA HDA IBA TAS IEA,IDA ISS IBA TAS IEA,IBA TAS IEA,IDA IBA TAS,HTP,IBA TAS IEA,IDA ISS IBA TAS IEA,IDA ISA TAS IEA,IDA TAS IEA,IDA IEA,IDA IBA TAS IEA,IDA IBA TAS IEA,IDA HTP IBA IEA,IDA IBA TAS IEA,IDA IBA TAS IEA,IDA ISA TAS IEA,IDA IBA TAS IEA,IDA IBA TAS IEA,IEA,IDA IBA IEA,IDA IPI ISS IBA TAS IEA,IDA HDA IBA,IDA ISA TAS IEA,IDA IMP IBA IC IEA,IDA IBA TAS NAS IEA,IEA,IDA HTP IEA,IDA ISS IBA IEA,IDA IBA IEA,IDA TAS IEA,HDA ISS IBA TAS NAS IEA,ISS IBA TAS IEA,IDA HDA IBA NAS IEA,IDA IPI IBA TAS NAS IEA,HDA IBA IEA,IDA IBA TAS IEA,IDA IBA TAS NAS IEA,IDA ISA IBA IEA,IDA HDA ISS IBA TAS IEA,IDA IBA TAS IEA,IDA IBA TAS IEA,IDA ISS IBA NAS IEA,IDA IBA IEA,TAS,IDA HDA IBA TAS IEA,IDA IBA IEA,IDA ISS TAS IEA,IDA IPI ISS IBA TAS NAS IEA,IDA ISS IBA IEA,IDA HTP HDA IBA TAS IEA,IDA IBA TAS NAS IEA,IDA IPI ISS IBA NAS IEA,IDA HTP IBA IEA,IDA HTP TAS IEA,TAS IEA,IDA IBA TAS IEA,IDA ISS IBA IEA,HTP IEA,TAS NAS IEA,IDA ISS IBA TAS IEA,IDA HDA ISS TAS IEA,HTP IBA TAS IEA,IDA HTP IBA TAS IEA,IDA ISA TAS IEA,IDA HDA ISS IBA TAS IC IEA,IDA HTP IBA IEA,IDA IBA TAS IEA,IDA HDA IBA IEA,TAS IEA,HDA,TAS,IDA IBA IEA,IBA IEA,IDA ISS IBA IEA,ISS IEA,IDA ISO IBA TAS NAS IEA,IDA HDA IBA IEA,IBA TAS IEA,IDA IBA TAS IEA,IDA IPI IBA TAS NAS IEA,IDA ISS IBA TAS IEA,IDA IBA TAS IEA,IBA IEA,IDA ISS IBA NAS IEA,IDA HDA IBA TAS IEA,IDA IBA TAS IEA,IDA IPI HDA IBA TAS IEA,IDA IMP HTP IBA IEA,IDA ISS IBA IEA,IDA ISS ISA IBA TAS IEA,IDA IBA TAS IEA,IDA IPI IMP IBA TAS NAS IEA,IDA IBA IEA,IDA IBA IEA,HDA IEA,IDA IBA IEA,HDA ISS IBA TAS IEA,IDA HDA IBA TAS IEA,IDA IC IEA,IDA HDA ISS IBA TAS IEA,IDA IBA TAS NAS IEA,HDA IBA TAS IEA,TAS,IDA IBA TAS NAS IEA,IEA,IDA IBA TAS NAS IEA,IDA ISS IBA IEA,IDA HDA IBA TAS IEA,IBA TAS NAS IEA,IDA IEA,IDA HDA IBA TAS IEA,IEA,IDA HDA ISS IBA IEA,IDA TAS NAS IEA,IDA HDA IEA,IDA HDA IBA TAS IEA,IDA HDA IBA IEA,IDA HDA ISS IBA TAS IEA,IBA IEA,HDA,IDA IBA TAS IEA,IEA,IDA ISA IBA TAS IEA,IDA HDA ISS IBA TAS IEA,IDA IBA TAS NAS IEA,IDA IBA IEA,IDA ISA TAS IC IEA,IDA IBA IEA,IDA IBA TAS IEA,IDA HDA ISS IBA TAS NAS IEA,IDA IPI ISS IBA TAS NAS IC IEA,IDA HDA ISS IBA TAS IEA,IBA TAS IEA,IDA IMP HTP IBA IEA,IEA,IDA HDA IBA TAS IEA,IDA IBA IEA,IDA HDA IBA NAS IEA,IDA IBA TAS IEA,HDA IBA TAS IEA,IDA HDA IBA IEA,IDA IBA IEA,IDA IBA IEA,IEA,IDA HDA IBA TAS IEA,IEA,IBA IEA,IDA,IDA TAS IEA,HDA IBA TAS IEA,EXP IDA HDA IBA TAS IEA,IDA ISS IBA TAS IEA,IMP HDA ISS TAS IEA,IDA IBA IEA,IDA HDA IBA TAS IEA,IDA ISS TAS IEA,IDA IBA IEA,ISS IBA IEA,IBA IEA,IDA HDA IBA IEA,IDA IBA IEA,IDA HDA IBA TAS IEA,IDA IPI IBA TAS NAS IEA,IDA HDA IBA IEA,IDA IBA IEA,IDA ISS IBA TAS IEA,IDA IPI HDA IBA TAS NAS IEA,IBA TAS IEA,IDA IBA IEA,TAS IEA,IBA IEA,IDA HDA IBA TAS NAS IEA,IDA HDA ISS IBA TAS NAS IEA,IDA IBA IEA,IDA IPI HDA ISS IBA TAS IEA,IDA IPI HDA IBA TAS NAS IEA,IEA,IDA IBA IEA,ISS ISA IEA,IDA TAS IEA,IDA IMP IBA TAS IEA,IBA IEA,IBA IEA,IDA HDA IBA TAS NAS IEA,IBA IEA,IEA,IDA HDA ISS IBA TAS NAS IEA,IDA IBA IEA,IDA HDA IBA IEA,IDA IPI HDA IBA TAS IEA,IDA ISA IBA TAS IEA,IDA HTP IBA TAS IEA,IDA IMP HDA ISS IBA TAS IEA,IDA IBA TAS IC IEA,IDA IBA IEA,HDA IEA,IDA IMP ISS IBA IEA,IDA HTP TAS IEA,IDA HTP IBA TAS IEA,IDA IPI IMP IBA TAS NAS IEA,ISS IBA IEA,IDA HDA IBA TAS NAS IEA	CTSS,TFPI,PAICS,ERAP2,AHR,SLC31A2,MRPS16,SPN,IFNAR2,JPX,RCAN3,PUM1,NEGR1,KRTCAP2,TP53BP2,SRP9,PPP3R1,STK17B,RPSA,IGFBP7,MANBA,TLR2,ACSL1,EMB,ERAP1,FNIP1,CNPY3-GNMT,RABGEF1,TBXAS1,DNAJB6,RAB11FIP1,HOOK3,LYN,DOCK8,PBX3,SRGN,ANAPC16,WDR74,SLC25A45,NEAT1,TBK1,RILPL2,ELF1,PRKCB,KAT7,VEZF1,GRB2,MRI1,PLAUR,SAMHD1,SAMSN1,ADA2,PHTF1,REL,ARPC2,PCMTD1,SIK3,PAFAH1B1,GPCPD1,ADNP,CSF3R,NOP58,NUP155,CENPH,RCOR1,DENND4A,ZFAND6,WSB1,GBP4,FTX,F11R,WDR33,SP110,NKTR,SSR3,LEF1,CCND3,TAB2,DDX56,RPS20,PCSK7,KLRD1,RPL13,NUFIP2,IKZF3,GSDMB,TMEM106A,ABCA5,TIMM29,KXD1,RPS19,APOL6,APOBEC3C,EIF2AK2,CFLAR,DEF6,RBM14,FUS,CEP70,ETV6,SSH1,MSI2,ZNF587,NAAA,BPNT1,RNF149,AGFG1,GIGYF2,VHL,ABI1,IRAK3,MDM2,ITGAX,PRAM1,POU2F2,AP2A1,IL17RA,APOBEC3D,NCF1,PECAM1,THEMIS2,RNF220,RHOA,UVSSA,TMEM165,STK10,FKBP5,RPL7L1,SLC12A9,CELF2,MS4A4E,ANKRD10,NDUFB1,CIITA,ACOX1,ENOSF1,RNF138,TPGS2,RBX1,PARVB,CMC2,SPCS3,PIK3CD,FGR,SRSF4,PTP4A2,PTBP2,EPC2,WDR48,RAB7A,ATP11B,YEATS2,UBE2D2,RNF145,ELOVL5,ZNF394,PABPC1,CYRIB,TASOR2,WAC,LCOR,NT5C2,SHOC2,FAR1,HIPK3,CHKA,TMEM123,PPHLN1,MED13L,SPPL3,PAN3,SLC12A6,PDIA3,PIAS1,PDPK1,MGRN1,NFATC2IP,CD68,CSNK1D,ANKRD12,TPM4,EMP3,BLCAP,RNF114,MED15,CDC42SE2,SENP6,OSTM1,STAM,WNK1,RAP1B,SPAG9,PSMD12,TOP1,KCNAB2,WDR26,CTNNB1,SEC62,DOCK5,RRP12,VMP1,CALR,ARSD,ELF4,GGA2,LAX1,JARID2,TRUB2,WASHC2C,TROAP,GNB1,LYRM7,RAPGEF6,KCNQ5,TNRC18,PPIA,CUX1,DNM1,MLLT10,OGA,ANKRD13D,ANKRD11,MPO,ZNF700,UBA1,PPIE,RAP1A,YIPF4,CASP8,MBNL1,LNPEP,STK38,RASGRP2,PACS1,ATM,HNRNPC,NLRC3,SUPT6H,POLG2,DNM2,RPRD1B,VPS41,RBM4,ANP32A,ITPA,DFFA,EIF4G3,LAPTM5,MRPL30,RPL37A,RBM6,XRN1,ANKRD17,CCL28,SLC26A2,CLINT1,H2AZ2,GUSB,CRCP,GSR,PLEKHA2,MTDH,POLR1E,INIP,CWF19L1,ARFGAP2,SLC16A7,TBC1D15,BRI3BP,RNASEH2B,TC2N,LONP2,CMIP,PIEZO1,FBXL20,PRR11,RNF125,REXO1,GNA15,SPC24,ZNF44,MYO9B,PPP5C,ZNF773,MAVS,GNL3L,MAGT1,RERE,UAP1,YWHAQ,MEIS1,ZNF638,RAF1,IP6K1,ZNF148,TFDP2,U2SURP,UBE2B,HSPA9,TCERG1,RREB1,MAPK14,ARID1B,RB1CC1,MARCHF5,LMO2,CLNS1A,APLP2,PTGES3,CHST11,RBM26,FOXN3,ATP8B4,ARIH1,WWOX,CDK10,JUP,ILF3,ZNF586,RBM39,STAU1,IQCN,ZNF639,AP5S1,RNU5E-1,HSPD1,CCDC66,CD38,CASP6,CCAR2,RIPK2,IL18,SEMA4B,TP53,KRT10,CAVIN1,DDX42,UBA2,PTAFR,INPP5B,NSUN4,ADAR,LMNA,ISG20L2,MDM4,COX20,TANK,HNRNPA3,SP100,CRBN,PRKAR2A,USP4,TASOR,TNFSF10,BLOC1S5-TXNDC5,FGD2,AKIRIN2,RFC2,SLC2A3,CCT2,MPHOSPH8,UBAC2,PTGER2,RASGRP1,TMOD3,PIGBOS1,MEFV,RBL2,ZC3H18,SPAG7,GAS7,MOB3A,MYO1F,DNASE2,ADGRE5,SYMPK,PPP1R15A,HCK,IL13RA1,RNPEP,USP34,SETD5,CXCL8,CNOT6L,ETF1,SH2B3,ARL6IP4,LONP1,CD53,RNVU1-6,INPP4A,TFRC,KLF3,GYPE,TENT2,NUP153,UBE2H,KMT2C,FCN1,PTPRE,TCP11L1,SPI1,STX5,NUDT4,SNX1,FAHD1,C22ORF39,EIF2S3,CDC42,C4ORF3,NRG1,MLLT3,DDX6,CHP1,P2RX1,IL10RB,SNHG3,RBBP4,CC2D1B,FUBP1,GATAD2B,ATP8B2,RAB29,UBXN2A,EML4,RTN4,PDK1,IQSEC1,WDR6,TMEM131L,MARCHF6,MGAT1,ITPR3,ECHDC1,HUS1,CPED1,PVT1,C9ORF78,PRKCQ,ACTR1A,VTI1A,PICALM,CBX5,RBM19,DENR,PRKCH,ISG20,GDPGP1,VKORC1,CYLD,PSME3IP1,TERF2IP,BCL2,MBD3,ZNF121,SLC35E1,TULP2,STK4,KDM6A,NOL9,SH2D2A,ARHGAP15,CD74,GINM1,EZR,DNAJB12,MARK3,CYB561,VAPA,TMIGD2,PLIN3,YY1AP1,MEMO1,SOS1,GLS,STAG1,GUCY1A1,SMNDC1,COPS7A,RAB26,NFIC,CPNE1,RUNX1,APOOL,UBIAD1,VRK2,CCNI,TM7SF3,DYRK1A,SSU72,DEGS1,ZNF669,IMMT,RASSF1,UBXN7,TLR6,VCAN,ARHGAP26,SERPINB1,RIPOR2,BRAT1,AOAH,PLPP5,MROH1,ANXA1,PRPF4,FNBP1,MPEG1,CPT1A,KRR1,TMEM132D,GPR132,C15ORF40,BTBD1,METTL2A,SLC16A5,SIGLEC9,KIF3B,MCM3AP,XIAP,IRAK1,CAP1,COPA,ZSCAN16-AS1,RPP38,YME1L1,ZNF33A,ZNF207,STAT3,CARD8,ETFDH,RAD1,MCTP1,IRF1,CD83,LYRM2,UBC,MRTO4,CENPL,MOB1A,CDKAL1,HAUS2,MACF1,SMAP2,ELMO1,MCM4,TMEM71,FTH1,CEP57,YAF2,SCAF11,BIN2,CPM,GLIPR1,SNAP23,DMXL2,RPL23A,SSH2,HSH2D,IFI30,CASP3,MZB1,TOX4,CNIH1,NAA20,STX12,EPS15,CAPZA1,SFT2D2,GAS5,RC3H1,NIBAN1,PTPN7,ARID4B,CYRIA,ATAD2B,BIRC6,PPM1B,PPP4R3B,MAP3K2,ZEB2,CUL3,LRRFIP1,MTMR14,UBP1,GOLGA4,KLHL24,ACAP2,NRROS,SENP5,RBM47,HNRNPD,SEC24B,CHD1,CNOT8,CCNG1,TPMT,HLA-DQB1,PPARD,SERINC1,PILRA,PIK3CG,ZC3HAV1,CNOT7,PPP2R2A,PTK2B,UBR5,TAF2,RAPGEF1,PLXDC2,SIRT1,EIF4EBP2,ZMIZ1,TUBGCP2,KDM2A,PPP6R3,CHD4,IRAG2,NABP2,USP15,OSBPL8,ATP2A2,SLC8B1,TAOK3,MIS18BP1,NEMF,SPTLC2,TRAF3,UBE3A,BLOC1S6,USP3,ADPGK,ABHD2,CHD2,GLYR1,IST1,PIK3R5,SLFN13,STAT5A,GPATCH8,TUBB6,PSTPIP2,NCLN,TYK2,MYADM,RNF24,RASSF2,BID,POLDIP3,MACO1,MIER1,ASH1L,FAM168B,DENND6A,ISY1,MAP3K13,ATP13A3,EEF1A1,HILPDA,PIP4K2A,CELF1,GAB2,MRE11,VPS37B,SIAH1,TYMS,UTY,PRPF3,MAPKAPK2,TMEM39A,FNDC3B,NOCT,ATG12,GM2A,UIMC1,TRAM1,ZBTB43,AP5B1,LMAN1,USF2,STX16-NPEPL1,RNU5D-1,SAR1A,TRIM22,SLC25A3,XPO4,RBM10,SH2D1A,CD55,PELI1,HNMT,PPP4R2,ZBTB20,COMMD2,TMEM156,ELL2,PCBD2,EGR1,CCDC69,LYRM4,BTN3A2,TAF8,TSC22D4,ESYT2,TACC1,SMU1,UBAP1,ANXA11,DENND5A,ZFC3H1,TMPO,SNX22,MORF4L1,NARF,TXNL1,ZNF791,S100PBP,E2F3,NUP98,ZNF69,RALY,SYCP2,IGLL5,TMEM245,ATF7IP,DNMT1,CAPZB,POGZ,SLC35F6,LCLAT1,AAK1,WIPF1,CASP10,OXNAD1,INPP4B,ITK,FOXK1,RNF216,CCM2,OPTN,EEF1AKMT2,MTG1,STIM1,STX2,NFATC3,TBL1X,LPAR6,C16ORF54,ORAI2,NXF1,EIF2A,ZEB1,SNX27,LATS2,SNHG12,MIGA1,CDYL,ZNF451,CHN2,PTPRO,FGD4,PARP4,METTL3,DDX19A,ST3GAL2,FAAP100,NFIX,PACSIN2,GNLY,TBL1XR1,RTN2,ARIH2,MKRN1,GSTP1,PAIP2,BEST1,CD3G,SIPA1L1,IDH2,DSN1,EMC1,YRDC,THEM4,COP1,FLVCR1,PUM2,CEBPZOS,TTC21B,PECR,CAB39,DTYMK,TRNT1,NR2C2,MLH1,TCAIM,SKIL,LSG1,DCAF16,ARL15,PGM3,QKI,TMED4,PURB,AUTS2,BAZ1B,KRIT1,RNF19A,RIC1,RMI1,DENND1A,SCAI,GBGT1,WASHC2A,CHID1,WEE1,CPSF7,CLPB,FCHSD2,NR4A1,XPOT,ANAPC7,RCBTB1,DACH1,RBM23,KIAA0586,KLC1,AKAP13,XPO6,ANKFY1,MIS12,PFAS,KLHL11,COG1,ZNF562,SLA2,ZNF335,MX1,TRAPPC10,TTC28,DDX17,FAM118A,SYAP1,OGT,LUZP1,AGO3,THRAP3,YBX1,GPBP1L1,LRRC40,SRSF11,DDX59,NCOA1,RAB10,FANCL,AFF3,SP3,CIR1,UBE2E1,ATP2C1,ATR,PROM1,ANTXR2,GOLPH3,ZFR,IQGAP2,SSBP2,SIL1,TCOF1,DOCK2,ERGIC1,RNF130,TRIM41,MFSD4B,MAN1A1,NKAIN2,NCOA7,KBTBD2,PON2,CAPZA2,RHEB,KAT6A,SLC20A2,LAPTM4B,ST3GAL1,UHRF2,DAPK1,AOPEP,INVS,LARP4B,CAMK1D,SCD,VPS51,ATXN2,PSPC1,VTI1B,DYNC1H1,BRF1,SLTM,HERC1,LUC7L,UBE2I,AP1G1,MBTD1,MED13,BPTF,RAB12,CABLES1,RFX2,BRD4,MAU2,ZNF43,TMEM91,PPP2R1A,ZNF587B,ZSCAN18,PLCB1,PPP1R16B,PTTG1IP,EIF3L,SREBF2,COX7B,APPL1,SKP1,SPIN1,CTBS,CIBAR1,DHTKD1,COX15,PRKCSH,ANKRD54,DHCR24	5.51744e-06	5.25826	0.043062
GO:0010494	GO:CC	cytoplasmic stress granule	93	934	17	0.0182013	0.182796	22149	664	GO:0036464	IDA,IDA IBA IEA,IDA,IDA IBA IEA,IDA,IDA,ISS IBA,IDA IBA,ISS IBA IEA,IDA,IEA,IBA,IDA ISS IEA,IDA IEA,IDA,IDA IBA,IDA IBA	PUM1,NUFIP2,GIGYF2,PABPC1,MBNL1,RBM4,STAU1,DDX6,RC3H1,CELF1,NXF1,DDX19A,PUM2,QKI,YBX1,LARP4B,ATXN2	6.79021e-06	5.16812	0.182796
GO:0030667	GO:CC	secretory granule membrane	319	934	34	0.0364026	0.106583	22149	930	GO:0030141|GO:0030659|GO:0098588	TAS,TAS,TAS,TAS,TAS,TAS,TAS,TAS,TAS,TAS,TAS,TAS,TAS,TAS,TAS,TAS,TAS,TAS,TAS,TAS,TAS,IBA,ISS IEA,TAS,ISS,TAS,TAS,TAS,TAS,TAS,TAS,TAS,TAS,TAS	MANBA,TLR2,PLAUR,ITGAX,PECAM1,RHOA,STK10,RAB7A,ATP11B,CD68,RAP1B,KCNAB2,RAP1A,MAGT1,APLP2,ATP8B4,PTAFR,SLC2A3,ADGRE5,CD53,P2RX1,ITPR3,CYB561,VAPA,RAB26,CPNE1,DEGS1,SIGLEC9,GLIPR1,SNAP23,IRAG2,CD55,RAB10,IQGAP2	1.59935e-05	4.79606	0.106583
GO:0005635	GO:CC	nuclear envelope	519	934	47	0.0503212	0.0905588	22149	239	GO:0005634|GO:0012505|GO:0031967	IDA IBA IEA,IDA IBA TAS NAS IEA,TAS,IMP,NAS,IEA,IDA IEA,IDA,IDA,IEA,IDA,IEA,IDA IMP HDA IBA TAS IEA,IDA,IDA IBA NAS IEA,TAS,IDA,ISS,TAS,IDA IEA,IDA IEA,IEA,IDA,ISS IEA,IEA,IDA IEA,IDA IBA,ISS IEA,IEA,IEA,ISS IBA IEA,IBA,IDA NAS IEA,IDA TAS IEA,IDA IBA TAS,IDA IBA TAS NAS IEA,IEA,IDA,IDA,IDA,IDA IBA,IDA,IEA,IDA IEA,TAS NAS,IEA,IDA	PAFAH1B1,NUP155,AGFG1,RNF220,ATP11B,RRP12,CALR,TNRC18,ANKRD17,MTDH,RB1CC1,CD38,LMNA,INPP4A,NUP153,CC2D1B,RTN4,ITPR3,CBX5,BCL2,DNAJB12,VAPA,CPNE1,VRK2,CCNI,MCM3AP,SIRT1,IRAG2,OSBPL8,IST1,MACO1,XPO4,ANXA11,TMPO,NARF,NUP98,NXF1,PUM2,SCAI,NR4A1,XPOT,MX1,FANCL,ATR,UBE2I,PLCB1,SPIN1	1.65472e-05	4.78127	0.0905588
GO:0045335	GO:CC	phagocytic vesicle	147	934	21	0.0224839	0.142857	22149	2124	GO:0030139	IDA IEA,IEA,IEA,TAS,IDA IBA TAS IEA,TAS,TAS,TAS,IEA,IEA,IEA,IEA,IDA ISS IEA,TAS,IDA,IEA,TAS,IDA,TAS,IEA,ISS IEA	CTSS,TLR2,RAB11FIP1,NCF1,RAB7A,PDIA3,CALR,MPO,DNM2,INPP5B,CDC42,TLR6,MPEG1,SNAP23,STX12,RAPGEF1,ATG12,ANXA11,GNLY,RAB10,APPL1	2.02959e-05	4.69259	0.142857
GO:0016605	GO:CC	PML body	108	934	17	0.0182013	0.157407	22149	745	GO:0016604	IEA,IDA IEA,IBA,ISS IEA,IDA IEA,IDA IEA,IDA IEA,IMP,IDA,IDA IEA,IDA ISS IEA,IDA IEA,IDA,IEA,IDA,IDA IEA,IDA	SPN,CIITA,HIPK3,PIAS1,ELF4,TP53,SP100,CBX5,ISG20,SIRT1,MRE11,ZNF451,SKIL,SP3,ATR,KAT6A,UBE2I	5.47022e-05	4.262	0.157407
GO:1990234	GO:CC	transferase complex	910	934	68	0.0728051	0.0747253	22149	3802	GO:1902494	IDA IEA,IDA IPI IBA NAS IEA,NAS,IDA IPI IBA IEA,IDA,IDA IPI IBA,IEA,EXP IDA ISS IBA IEA,IPI IBA NAS IEA,IDA IEA,IDA ISO IBA IEA,IBA,IDA IBA,ISS IEA,IDA IPI,IDA IBA IEA,IDA IBA IEA,IBA,NAS,IDA IPI IBA,IDA IBA,IPI IBA IEA,IDA IEA,IDA IBA TAS,IPI,NAS,IDA IBA,IDA IBA IEA,IBA,IC,IDA IPI IBA IEA,IDA IBA IEA,IC,ISS IEA,IDA IPI IBA IEA,IBA,IPI IBA,IDA IBA IEA,IMP,IBA,EXP IDA IBA IEA,IDA IPI ISS IBA NAS IEA,IDA,IDA IPI IBA,NAS,EXP ISS IBA IEA,IBA,IPI ISO IBA IEA,IDA IBA IEA,IDA IPI ISS IBA IEA,IDA IBA,IDA IPI IBA TAS,IDA IBA,IDA,IPI ISS IC,IDA IBA,IBA,IDA IPI IBA NAS,IBA,IDA IEA,IDA,IDA,IDA ISS IBA IEA,IPI,IDA IPI,IDA,IPI ISS,IDA IEA	KRTCAP2,ANAPC16,TBK1,KAT7,PCMTD1,CCND3,VHL,RBX1,PIK3CD,EPC2,YEATS2,UBE2D2,WDR26,JARID2,POLG2,CRCP,POLR1E,FBXL20,MAVS,MAGT1,UBE2B,RB1CC1,CLNS1A,ARIH1,CDK10,TANK,CRBN,PRKAR2A,ZSWIM6,TENT2,KMT2C,RBBP4,MARCHF6,CBX5,KDM6A,CCNI,NAA20,CUL3,KLHL24,CCNG1,PIK3CG,TAF2,SIRT1,SPTLC2,TRAF3,PIK3R5,UTY,ATG12,LYRM4,TAF8,MORF4L1,METTL3,ARIH2,COP1,CAB39,DCAF16,RNF19A,ANAPC7,SLA2,ZNF335,OGT,UBE2E1,KAT6A,DAPK1,UBE2I,MBTD1,MED13,SKP1	7.02326e-05	4.15346	0.0747253
GO:0010008	GO:CC	endosome membrane	582	934	49	0.0524625	0.0841924	22149	645	GO:0005768|GO:0030659|GO:0098588	IDA IEA,TAS,IEA,TAS IEA,IEA,TAS,IDA,IDA IMP ISS IEA,IDA IEA,TAS,IBA IEA,IEA,TAS IEA,NAS IEA,IDA,TAS,IDA TAS IEA,IEA,IEA,IEA,IEA,IDA TAS IEA,IDA IBA IEA,IEA,IBA,IEA,IDA IEA,ISS IEA,TAS,TAS,IEA,IEA,ISS IBA IEA,IEA,IDA,IDA IBA IEA,IDA IPI IBA TAS NAS IEA,IDA IPI IBA TAS NAS IEA,TAS,IEA,IDA IEA,NAS IEA,ISS IBA TAS IEA,NAS,IDA IEA,TAS,IDA IEA,IDA IBA IEA,IDA IBA TAS IEA	SLC31A2,RABGEF1,DENND4A,TAB2,ABCA5,AP2A1,TMEM165,RAB7A,ATP11B,PDIA3,CD68,STAM,GGA2,WASHC2C,UBA1,RAP1A,VPS41,AP5S1,INPP5B,FGD2,INPP4A,TFRC,SNX1,CC2D1B,VTI1A,PLIN3,ARHGAP26,ANXA1,IRAK1,UBC,STX12,EPS15,ACAP2,HLA-DQB1,TRAF3,ATP13A3,VPS37B,UBAP1,OPTN,SNX27,PACSIN2,WASHC2A,ANKFY1,SLA2,RAB10,ANTXR2,LAPTM4B,VTI1B,APPL1	7.09377e-05	4.14912	0.0841924
GO:0098978	GO:CC	glutamatergic synapse	602	934	50	0.0535332	0.0830565	22149	3246	GO:0045202	IEA,IEA,IEA,IEA,IEA,IEA,IEA,IEA,IDA IMP,IEA,IEA,IEA,IEA,IEA,IEA,IDA IMP,IEA,IEA,IEA,IEA,IEA,IEA,IEA,IEA,IDA IMP,IEA,IEA,IEA,IEA,IEA,IEA,IEA,IEA,IEA,IEA,IEA,IEA,IEA,IEA,IEA,IDA IMP IEA,IBA IEA,IEA,IEA,IEA,IEA,IEA,IEA,IEA,IDA IMP	PPP3R1,LYN,ARPC2,PAFAH1B1,FUS,MDM2,AP2A1,RNF220,RHOA,RAB7A,PIAS1,RAP1B,CTNNB1,CALR,DNM1,RAP1A,STK38,SLC16A7,FBXL20,MAPK14,STAU1,SEMA4B,TFRC,CDC42,NRG1,P2RX1,RTN4,SOS1,GUCY1A1,KIF3B,CAP1,ELMO1,CASP3,EPS15,CUL3,HNRNPD,PPP2R2A,PTK2B,CHD4,UBE3A,SNX27,PTPRO,PACSIN2,PUM2,RNF19A,OGT,DAPK1,PPP2R1A,PLCB1,APPL1	8.10024e-05	4.0915	0.0830565
GO:0032991	GO:CC	protein-containing complex	7956	934	400	0.428266	0.0502765	22149	1311	GO:0005575	IDA IMP IBA TAS,IDA IBA NAS IEA,IEA,IDA IEA,IBA TAS NAS IEA,IDA IBA NAS IEA,IDA NAS IEA,IDA IPI,IDA,IEA,IEA,IDA IPI IBA NAS IEA,IDA IBA,NAS,IEA,IDA IPI IBA IEA,IDA IBA IEA,IPI IEA,NAS,IDA IBA TAS IEA,IDA,IDA ISS IBA IEA,IDA,IBA,IDA IBA NAS IEA,IBA NAS IEA,IPI,IDA IBA,IEA,IEA,IDA,IBA IEA,IDA IPI IBA IEA,IDA IPI IBA,IDA HDA IBA NAS IEA,IDA IPI ISS,IDA IPI HDA IBA IEA,IDA IPI IBA IEA,IDA IPI ISS IBA,IDA HDA IBA NAS IEA,IDA IBA IEA,IPI TAS,TAS,IDA,IEA,IDA IBA IEA,IDA IPI IMP,IPI IBA TAS IEA,IDA,IDA IBA TAS NAS IEA,IDA IBA TAS NAS IEA,IDA,IDA,IBA IEA,IBA IEA,IDA IBA NAS IEA,EXP IDA ISS IBA IEA,IPI IBA IEA,IPI IBA NAS IEA,IEA,IDA IBA IEA,IDA,IPI,IDA ISO IBA IEA,IDA IBA,IDA IPI IBA IEA,IEA,IDA,IEA,IDA IBA IEA,IDA IPI,TAS,IPI,IPI,IDA IPI IBA TAS,IEA,IDA ISS IBA TAS NAS IEA,IMP,IDA IBA,IDA IBA,IDA IPI IBA NAS IEA,IDA ISS IEA,ISS IEA,IEA,IDA IBA NAS,IDA IBA IEA,IDA IBA IEA,IDA,IEA,IDA,IDA IBA IEA,IEA,IDA IBA IEA,IDA,IDA HDA IEA,IBA,IDA IPI,IDA,IDA IMP IBA NAS IEA,IDA,IBA TAS NAS,IDA,IDA NAS IEA,IDA IPI HDA IBA IEA,IBA IEA,IPI IBA IEA,IDA IBA IEA,IDA,IDA IBA IEA,IDA IPI IBA IEA,IBA,IDA IPI IBA IEA,IBA,IDA IBA,IBA NAS,IDA IPI IBA,IEA,IDA,NAS,IDA,IDA IPI IBA,IEA,IDA IEA,IEA,IDA IEA,IDA IBA,HDA NAS,IDA IBA NAS IEA,IPI IBA IEA,IDA,IDA IBA IEA,IDA IMP,IEA,IPI,IDA IBA TAS,ISS IEA,IPI,IDA IBA IEA,IDA,IMP,TAS,IDA IBA NAS IEA,IEA,IDA,IDA,IDA IMP,IDA IPI IMP IGI,IDA,IDA,IDA IPI IBA,IDA IBA,IDA,IPI,IDA NAS,IDA IBA TAS IEA,IDA,IDA IBA,IDA IBA IEA,IBA,IEA,ISS IEA,IDA IPI IBA IEA,IDA IPI IBA IEA,IDA,IDA IPI,IBA IEA,IDA,NAS IEA,IBA,IDA IBA,IBA TAS,IBA,IDA IBA NAS,IDA IPI IBA,IEA,IDA IEA,IC,IDA IBA NAS IEA,IDA IPI IBA IEA,IDA IEA,IDA,IBA TAS IEA,IDA IPI NAS,IDA IPI IBA,IDA IMP,IDA IBA IEA,IDA IEA,IEA,IEA,NAS,IDA IPI HDA IBA NAS IEA,IDA HDA IBA NAS,IPI,IEA,IDA,IC,IDA,IDA IBA IEA,IEA,IBA IEA,IBA TAS,ISS IBA TAS IEA,IDA,IDA ISS IEA,IDA IPI IBA,IDA IPI IMP IEA,IDA HDA NAS IEA,IDA,IDA IPI IBA IEA,IDA ISS IEA,IDA,IEA,IDA,IPI IEA,IDA ISS IBA,IDA IPI IBA TAS,IEA,IDA IPI IBA IEA,TAS,IDA HDA IBA NAS IEA,IDA,IBA,IEA,IBA,IDA IMP HDA IBA NAS,IDA,IDA IPI IBA,IDA IPI IBA NAS IC IEA,IDA IBA IEA,IDA,IDA IBA TAS IEA,IDA IBA IEA,IDA,IDA ISS IBA IEA,IDA IBA IEA,IDA IPI IMP IBA NAS IC IEA,IDA IBA IEA,IDA IBA,IBA,IPI,IDA IPI IBA IEA,IDA IBA IEA,IDA IPI ISS IBA IEA,TAS,IDA IBA IEA,IBA,IDA IPI HDA IBA NAS IEA,IBA IEA,ISS IBA IEA,IDA,IPI IBA,IDA IBA,IBA,IDA IBA TAS IEA,NAS,IPI IBA IEA,IDA IBA IEA,IMP,IDA,IDA IPI IEA,IDA IBA IEA,IDA IBA NAS IEA,IBA,IEA,EXP IDA IBA IEA,IDA IBA NAS IEA,IDA IBA IEA,ISS IEA,IDA,IDA IPI ISS IBA NAS IEA,IEA,IDA IPI IEA,IBA,IDA HDA IBA NAS,IDA IPI IBA,IDA,IDA IBA,IDA IPI IBA,ISS NAS IEA,IEA,IDA IPI IBA IEA,IDA,EXP ISS IBA IEA,IBA NAS,IDA,NAS,IDA,IDA,IDA IBA IEA,TAS,IBA NAS IEA,IDA IPI IBA TAS NAS IEA,IDA IPI IBA TAS IEA,IDA,IBA,IDA IBA NAS IEA,IPI ISO IBA NAS IEA,IDA IBA NAS IEA,IDA IBA NAS,IEA,IDA IBA IEA,IBA,IPI,IDA IPI IBA IEA,IDA IBA TAS IEA,IDA IBA NAS IEA,IDA IPI ISS IBA IEA,IDA IBA IEA,IDA IPI IBA IEA,IDA,IDA IBA,IDA IBA,IEA,IDA IBA IEA,IDA IMP IBA NAS IEA,IDA IEA,IBA,IBA IEA,IDA IBA TAS IEA,IDA IBA,IEA,IDA IBA,IBA,IDA IBA,IDA IPI IEA,IDA IBA,IDA,NAS IEA,IDA IPI IBA TAS,NAS IEA,IDA IBA,IDA IBA,IDA,IDA IEA,IDA IPI ISS IBA NAS IEA,IDA IBA NAS IEA,IDA IPI ISS IBA IEA,IDA,IDA IPI IBA IEA,IPI ISS IC IEA,IBA IEA,IDA IBA,IDA IBA,IDA IBA IEA,IEA,IBA,IDA IBA IEA,IPI IBA,ISS IBA NAS,IDA IPI IBA,IBA IEA,IDA IBA,IDA IPI IBA NAS,IBA IEA,ISS TAS IEA,IDA,IDA,IDA IBA NAS,IDA NAS IEA,IBA,IDA IEA,IDA IBA NAS IEA,IBA,IDA NAS,IDA IBA IEA,IDA IBA IEA,IDA IPI ISS IEA,IDA IPI IMP,ISS,IDA NAS IEA,IBA,ISS IEA,IDA,IDA,IPI,IBA TAS IEA,IEA,IDA ISS IBA IEA,IPI,IDA IPI IBA NAS IEA,IDA,IBA IEA,IDA IPI IBA NAS IEA,IBA NAS IEA,IBA IEA,IDA IPI NAS,IBA NAS IEA,IDA,IDA IPI ISS IBA IEA,IDA IPI IBA IEA,IDA IMP IBA,IDA IBA TAS IEA,IEA,IDA IPI IBA IEA,IDA,IBA,IDA IEA,IDA,IDA TAS,IDA IPI IBA IEA	AHR,MRPS16,JPX,KRTCAP2,SRP9,PPP3R1,RPSA,TLR2,HOOK3,LYN,PBX3,ANAPC16,WDR74,TBK1,PRKCB,KAT7,GRB2,PLAUR,REL,ARPC2,PCMTD1,PAFAH1B1,ADNP,CSF3R,NOP58,NUP155,CENPH,RCOR1,DENND4A,FTX,F11R,WDR33,LEF1,CCND3,RPS20,KLRD1,RPL13,TIMM29,KXD1,RPS19,CFLAR,RBM14,AGFG1,GIGYF2,VHL,ABI1,MDM2,ITGAX,PRAM1,AP2A1,NCF1,PECAM1,RNF220,RPL7L1,CELF2,NDUFB1,RBX1,SPCS3,PIK3CD,PTBP2,EPC2,RAB7A,ATP11B,YEATS2,UBE2D2,PABPC1,WAC,SHOC2,MED13L,PAN3,PDIA3,TPM4,MED15,OSTM1,STAM,WNK1,PSMD12,TOP1,KCNAB2,WDR26,CTNNB1,CALR,JARID2,LINC-PINT,WASHC2C,GNB1,KCNQ5,PPIA,DNM1,MLLT10,PPIE,RAP1A,CASP8,ATM,HNRNPC,SUPT6H,POLG2,RPRD1B,VPS41,DFFA,EIF4G3,LAPTM5,MRPL30,RPL37A,CLINT1,H2AZ2,CRCP,PLEKHA2,POLR1E,INIP,CWF19L1,RNASEH2B,FBXL20,RNF125,GNA15,SPC24,MYO9B,PPP5C,MAVS,GNL3L,MAGT1,RERE,YWHAQ,MEIS1,TFDP2,UBE2B,HSPA9,ARID1B,RB1CC1,LMO2,CLNS1A,PTGES3,MIR624,ATP8B4,ARIH1,WWOX,CDK10,JUP,ILF3,RBM39,STAU1,AP5S1,RNU5E-1,HSPD1,CCAR2,RIPK2,TP53,CAVIN1,DDX42,UBA2,NSUN4,ADAR,MDM4,TANK,HNRNPA3,SP100,CRBN,PRKAR2A,ZSWIM6,BLOC1S5-TXNDC5,AKIRIN2,RFC2,CCT2,MPHOSPH8,MEFV,RBL2,ZC3H18,MYO1F,SYMPK,PPP1R15A,IL13RA1,SETD5,CNOT6L,ETF1,RNVU1-6,TFRC,TENT2,NUP153,KMT2C,FCN1,SPI1,STX5,SNX1,EIF2S3,CDC42,MLLT3,DDX6,CHP1,P2RX1,IL10RB,RBBP4,GATAD2B,ATP8B2,PDK1,WDR6,MARCHF6,ITPR3,HUS1,PVT1,C9ORF78,ACTR1A,VTI1A,PICALM,CBX5,TERF2IP,BCL2,MBD3,STK4,KDM6A,CD74,EZR,TMIGD2,YY1AP1,SOS1,STAG1,GUCY1A1,SMNDC1,COPS7A,RUNX1,APOOL,VRK2,CCNI,DYRK1A,SSU72,IMMT,UBXN7,TLR6,PRPF4,KRR1,BTBD1,KIF3B,MCM3AP,IRAK1,COPA,RPP38,STAT3,CARD8,RAD1,MRTO4,CENPL,HAUS2,ELMO1,MCM4,FTH1,SNAP23,DMXL2,RPL23A,CASP3,MZB1,TOX4,NAA20,STX12,EPS15,CAPZA1,ARID4B,PPP4R3B,CUL3,KLHL24,RBM47,HNRNPD,SEC24B,CNOT8,CCNG1,HLA-DQB1,PIK3CG,CNOT7,PPP2R2A,PTK2B,UBR5,TAF2,RAPGEF1,SIRT1,TUBGCP2,CHD4,NABP2,ATP2A2,NEMF,SPTLC2,TRAF3,UBE3A,BLOC1S6,GLYR1,PIK3R5,STAT5A,NCLN,TYK2,RASSF2,MIER1,ISY1,EEF1A1,CELF1,MRE11,VPS37B,SIAH1,UTY,PRPF3,ATG12,UIMC1,AP5B1,RNU5D-1,SAR1A,XPO4,RBM10,PPP4R2,ELL2,LYRM4,TAF8,SMU1,UBAP1,DENND5A,ZFC3H1,MORF4L1,TXNL1,E2F3,NUP98,RALY,IGLL5,ATF7IP,CAPZB,CASP10,CCM2,STX2,NFATC3,TBL1X,NXF1,EIF2A,SNX27,PARP4,METTL3,FAAP100,TBL1XR1,ARIH2,GSTP1,BEST1,CD3G,DSN1,EMC1,COP1,TTC21B,CAB39,MLH1,SKIL,DCAF16,BAZ1B,KRIT1,RNF19A,RIC1,RMI1,WASHC2A,CPSF7,NR4A1,XPOT,ANAPC7,DACH1,KLC1,XPO6,ANKFY1,MIS12,COG1,SLA2,ZNF335,TRAPPC10,DDX17,OGT,AGO3,THRAP3,YBX1,NCOA1,RAB10,FANCL,AFF3,SP3,CIR1,UBE2E1,ATR,CAPZA2,RHEB,KAT6A,DAPK1,VPS51,ATXN2,VTI1B,DYNC1H1,BRF1,LUC7L,UBE2I,AP1G1,MBTD1,MED13,BPTF,MAU2,PPP2R1A,PLCB1,EIF3L,SREBF2,COX7B,SKP1,DHTKD1,COX15,PRKCSH	9.49457e-05	4.02252	0.0502765
GO:0000785	GO:CC	chromatin	1404	934	94	0.100642	0.0669516	22149	89	GO:0005694|GO:0110165	ISA,ISA,ISA,IDA IPI IBA IEA,ISA,ISA,IBA,ISA,ISA,IDA IEA,IDA ISO IBA IEA,IBA,IDA IEA,ISA,IBA,ISA,IDA,HDA,IDA IBA,IDA,IPI IBA IEA,ISA,ISA,IDA ISS IBA IEA,IDA IBA NAS IEA,ISA,IDA,IDA IMP ISA,IDA IBA,IBA,IDA IBA,IBA,ISS IBA IEA,ISA,IDA ISA,IDA IPI HDA IBA NAS IEA,IDA HDA IBA NAS,ISS IBA TAS NAS IEA,IDA HDA NAS IEA,IDA,IEA,IDA IBA IEA,ISA,ISA,IDA ISA,IDA ISA,IDA,NAS,IDA,IDA ISA,ISA,IBA,IBA,ISS ISA IEA,IDA,IDA NAS,IDA IBA IEA,IBA,IDA HDA IBA NAS,IDA,IBA,IDA IBA,IDA,ISA,ISA,ISA,IDA,IDA ISA,IDA,IDA IBA,ISA,IEA,IDA,ISA,ISA,ISA,IDA,ISA,ISA,IDA ISO IBA IEA,ISS ISA IEA,IMP,IDA NAS,IDA ISA,IDA,ISA,IDA ISS IBA IEA,IDA ISS IEA,IDA,IDA IPI IBA IEA,ISA,IDA IBA,ISS IEA,ISA	AHR,PBX3,ELF1,KAT7,REL,ADNP,LEF1,ETV6,POU2F2,EPC2,YEATS2,PIAS1,CTNNB1,ELF4,JARID2,CUX1,UBA1,HNRNPC,DFFA,ANKRD17,H2AZ2,MEIS1,TFDP2,UBE2B,ARID1B,FOXN3,CCAR2,TP53,TASOR,AKIRIN2,MPHOSPH8,RBL2,SETD5,KLF3,SPI1,RBBP4,GATAD2B,CBX5,MBD3,YY1AP1,SOS1,STAG1,NFIC,RUNX1,STAT3,IRF1,TOX4,ARID4B,PPP4R3B,ZEB2,UBP1,HNRNPD,CHD1,PPARD,UBR5,TAF2,SIRT1,ZMIZ1,CHD4,USP3,CHD2,GLYR1,IST1,STAT5A,ZBTB43,USF2,PPP4R2,EGR1,TMPO,MORF4L1,E2F3,DNMT1,POGZ,FOXK1,NFATC3,ZEB1,FAAP100,NFIX,NR2C2,BAZ1B,NR4A1,ANAPC7,OGT,NCOA1,FANCL,SP3,KAT6A,UHRF2,MBTD1,BPTF,RFX2,MAU2,PLCB1,SREBF2	0.000101041	3.9955	0.0669516
GO:0031967	GO:CC	organelle envelope	1329	934	90	0.0963597	0.0677201	22149	1187	GO:0043227|GO:0043229|GO:0110165	TAS NAS,TAS IEA,IEA,IEA,IDA IBA IEA,IDA IBA TAS NAS IEA,IDA IPI IBA IEA,TAS,IMP,IDA TAS IEA,IEA,IEA,NAS,IEA,IDA IEA,IDA,IDA,TAS,TAS NAS,IDA,IEA,IEA,IDA TAS IEA,TAS,HDA NAS,IDA,IDA IBA IEA,ISS IBA IEA,IEA,IDA IMP HDA IBA TAS IEA,IDA TAS IEA,IDA IEA,IEA,IDA,IDA IBA NAS IEA,TAS,IDA,ISS,TAS,IDA IBA TAS IEA,IDA IEA,IEA,IDA,IDA HDA IBA NAS IEA,IEA,IDA ISS IEA,IEA,IEA,IDA IMP HDA IBA NAS IEA,IMP ISS TAS IEA,IDA IEA,IDA IBA TAS IEA,IDA IBA TAS IEA,TAS IEA,IDA IBA,ISS IEA,IEA,IDA TAS IEA,IEA,IDA TAS IEA,ISS IBA IEA,IDA IEA,ISS IBA TAS IEA,IBA,IDA NAS IEA,IDA TAS IEA,IDA IBA TAS,IDA IBA TAS NAS IEA,IDA IEA,IEA,IEA,IEA,TAS IEA,IDA,IEA,IDA,IDA IMP IEA,IDA,IDA IBA,IDA,IEA,IEA,IDA IEA,IEA,TAS NAS,IEA,IDA TAS IEA,IDA,IDA IMP IEA,IBA TAS IEA	MRPS16,ACSL1,LYN,SLC25A45,PAFAH1B1,NUP155,TIMM29,AGFG1,RNF220,NDUFB1,FGR,RAB7A,ATP11B,RRP12,CALR,LYRM7,TNRC18,CASP8,MRPL30,ANKRD17,MTDH,BRI3BP,MAVS,RAF1,HSPA9,RB1CC1,MARCHF5,HSPD1,CD38,LMNA,COX20,PIGBOS1,PPP1R15A,INPP4A,NUP153,CC2D1B,RTN4,ITPR3,CBX5,BCL2,DNAJB12,VAPA,CPNE1,APOOL,UBIAD1,VRK2,CCNI,DEGS1,IMMT,CPT1A,MCM3AP,YME1L1,ETFDH,UBC,SIRT1,IRAG2,OSBPL8,SLC8B1,IST1,BID,MACO1,TYMS,SLC25A3,XPO4,ANXA11,TMPO,NARF,NUP98,MTG1,NXF1,MIGA1,THEM4,FLVCR1,PUM2,CEBPZOS,SCAI,CLPB,NR4A1,XPOT,MX1,OGT,FANCL,ATR,GOLPH3,UBE2I,PLCB1,COX7B,SPIN1,CIBAR1,COX15	0.000101456	3.99372	0.0677201
GO:0005774	GO:CC	vacuolar membrane	498	934	43	0.0460385	0.0863454	22149	328	GO:0005773|GO:0098588	IDA IEA,TAS,IDA IEA,TAS,TAS,IEA,TAS IEA,NAS IEA,TAS,IDA,TAS IEA,TAS,IBA TAS IEA,IDA TAS IEA,TAS,IDA IEA,ISS IEA,HDA,IDA,HDA,IDA HDA IEA,IDA IBA IEA,TAS,IEA,IEA,TAS,IBA,TAS,TAS,IDA,TAS,IEA,TAS,NAS,IBA,HDA,IDA IEA,IDA HDA IEA,HDA,IDA TAS IEA,IDA IBA IEA,IDA IEA,TAS NAS	SLC31A2,MANBA,FNIP1,LYN,CSF3R,TAB2,ABCA5,KXD1,AP2A1,TMEM165,RAB7A,ATP11B,CD68,OSTM1,RAP1B,SPAG9,VMP1,GNB1,UBA1,LNPEP,VPS41,LAPTM5,MAGT1,RB1CC1,AP5S1,CD74,CYB561,VAPA,CPNE1,MPEG1,GLIPR1,HLA-DQB1,IRAG2,EEF1A1,ATG12,AP5B1,SAR1A,SLC35F6,ANKFY1,RHEB,LAPTM4B,VTI1B,AP1G1	0.000134912	3.86995	0.0863454
GO:0005765	GO:CC	lysosomal membrane	451	934	40	0.0428266	0.0886918	22149	320	GO:0005764|GO:0098852	IDA IEA,TAS,IDA IEA,TAS,TAS,IEA,TAS IEA,NAS IEA,TAS,IDA,TAS IEA,TAS,IBA TAS IEA,IDA TAS IEA,TAS,IDA IEA,HDA,IDA,HDA,IDA HDA IEA,IDA IBA IEA,TAS,IEA,TAS,IBA,TAS,TAS,IDA,TAS,IEA,TAS,NAS,HDA,IDA IEA,IDA HDA IEA,HDA,IDA TAS IEA,IDA IBA IEA,IDA IEA,TAS NAS	SLC31A2,MANBA,FNIP1,LYN,CSF3R,TAB2,ABCA5,KXD1,AP2A1,TMEM165,RAB7A,ATP11B,CD68,OSTM1,RAP1B,SPAG9,GNB1,UBA1,LNPEP,VPS41,LAPTM5,MAGT1,AP5S1,CD74,CYB561,VAPA,CPNE1,MPEG1,GLIPR1,HLA-DQB1,IRAG2,EEF1A1,AP5B1,SAR1A,SLC35F6,ANKFY1,RHEB,LAPTM4B,VTI1B,AP1G1	0.000138216	3.85944	0.0886918
GO:0098852	GO:CC	lytic vacuole membrane	451	934	40	0.0428266	0.0886918	22149	3215	GO:0000323|GO:0005774	IDA IEA,TAS,IDA IEA,TAS,TAS,IEA,TAS IEA,NAS IEA,TAS,IDA,TAS IEA,TAS,IBA TAS IEA,IDA TAS IEA,TAS,IDA IEA,HDA,IDA,HDA,IDA HDA IEA,IDA IBA IEA,TAS,IEA,TAS,IBA,TAS,TAS,IDA,TAS,IEA,TAS,NAS,HDA,IDA IEA,IDA HDA IEA,HDA,IDA TAS IEA,IDA IBA IEA,IDA IEA,TAS NAS	SLC31A2,MANBA,FNIP1,LYN,CSF3R,TAB2,ABCA5,KXD1,AP2A1,TMEM165,RAB7A,ATP11B,CD68,OSTM1,RAP1B,SPAG9,GNB1,UBA1,LNPEP,VPS41,LAPTM5,MAGT1,AP5S1,CD74,CYB561,VAPA,CPNE1,MPEG1,GLIPR1,HLA-DQB1,IRAG2,EEF1A1,AP5B1,SAR1A,SLC35F6,ANKFY1,RHEB,LAPTM4B,VTI1B,AP1G1	0.000138216	3.85944	0.0886918
GO:0005766	GO:CC	primary lysosome	155	934	20	0.0214133	0.129032	22149	321	GO:0005764	TAS,TAS,TAS,TAS,TAS,IDA TAS,TAS,TAS,TAS,TAS,TAS,TAS,TAS,IDA,TAS,TAS,TAS,IDA,TAS,TAS	MANBA,ADA2,ATP11B,CD68,RAP1B,MPO,GUSB,MAGT1,CCT2,VAPA,CPNE1,CAP1,GLIPR1,SNAP23,IRAG2,IST1,GM2A,ANXA11,DSN1,DYNC1H1	0.000138216	3.85944	0.129032
GO:0042582	GO:CC	azurophil granule	155	934	20	0.0214133	0.129032	22149	1761	GO:0005766|GO:0030141	TAS,TAS,TAS,TAS,TAS,IDA TAS,TAS,TAS,TAS,TAS,TAS,TAS,TAS,IDA,TAS,TAS,TAS,IDA,TAS,TAS	MANBA,ADA2,ATP11B,CD68,RAP1B,MPO,GUSB,MAGT1,CCT2,VAPA,CPNE1,CAP1,GLIPR1,SNAP23,IRAG2,IST1,GM2A,ANXA11,DSN1,DYNC1H1	0.000138216	3.85944	0.129032
GO:0090734	GO:CC	site of DNA damage	129	934	18	0.0192719	0.139535	22149	2820	GO:0005694|GO:0110165	IDA,IDA,ISS,IDA IBA IEA,IDA,IDA,IDA,IEA,IDA,IBA IEA,IMP,IDA,IDA,IDA IBA,IDA,IDA,IDA,IDA	KAT7,SAMHD1,ARPC2,RNF138,STK38,ATM,INIP,TP53,LMNA,HUS1,CBX5,CHD4,NABP2,MRE11,UIMC1,PELI1,ATR,MBTD1	0.000138216	3.85944	0.139535
GO:0099080	GO:CC	supramolecular complex	1448	934	95	0.101713	0.0656077	22149	3270	GO:0110165	IDA IEA,IDA IEA,IEA,IDA IBA IEA,IDA IBA IEA,IDA IPI IMP IBA NAS IEA,IDA IBA IEA,IBA,IDA,IDA IBA IEA,IEA,IEA,IDA IBA IEA,IBA IEA,IDA IBA,IBA TAS IEA,IDA,ISS,IEA,IDA,IBA IEA,IDA,IDA IBA IEA,IDA,IEA,IDA IPI IBA NAS IEA,IDA IBA,IEA,IDA ISS IBA,IDA IBA,IPI IBA NAS IEA,TAS IEA,IDA,IBA IEA,NAS IEA,IBA,IDA,IDA,IDA,IDA,IDA IMP IBA IEA,IDA IEA,IEA,IEA,IDA IEA,IDA,IPI,IEA,IDA,IDA,IDA IBA IEA,IBA NAS IEA,IDA IMP IBA IEA,IPI,IDA IBA IEA,IDA IBA IEA,IDA IEA,IMP ISS IBA IEA,IDA,IBA,ISS IBA IEA,IDA,TAS IEA,IEA,IDA,IDA IBA IEA,IBA IEA,IDA IEA,IDA,IDA,IEA,IEA,IDA IBA,IDA,IEA,IBA IEA,IEA,IEA,IDA,IBA,ISS IEA,IDA IBA NAS IEA,IDA ISS IEA,IEA,IDA IEA,IEA,IDA IBA NAS IEA,IBA,IDA IBA IEA,IDA IEA,IDA,IEA,IDA IBA,IDA IBA,IDA IBA IEA	PUM1,DNAJB6,HOOK3,ANAPC16,PAFAH1B1,CENPH,NUFIP2,APOBEC3C,GIGYF2,APOBEC3D,TPGS2,PARVB,PABPC1,PAN3,CSNK1D,TPM4,TOP1,KCNAB2,CTNNB1,TRUB2,DNM1,MBNL1,DNM2,RBM4,XRN1,SPC24,MYO9B,JUP,STAU1,CCDC66,KRT10,LMNA,CCT2,TMOD3,MEFV,GAS7,SYMPK,HCK,TCP11L1,CDC42,DDX6,EML4,CBX5,ISG20,CYLD,EZR,DYRK1A,RASSF1,SERPINB1,ANXA1,BTBD1,KIF3B,ZNF207,CENPL,HAUS2,MACF1,CEP57,RC3H1,CUL3,CNOT8,CNOT7,EIF4EBP2,TUBGCP2,BLOC1S6,USP3,TUBB6,PSTPIP2,RASSF2,POLDIP3,CELF1,NOCT,LMAN1,NARF,NUP98,CAPZB,WIPF1,STIM1,NXF1,PARP4,DDX19A,RTN2,DSN1,PUM2,CAB39,QKI,KLC1,MIS12,MX1,AGO3,YBX1,IQGAP2,INVS,LARP4B,ATXN2,DYNC1H1	0.000176455	3.75337	0.0656077
GO:0030139	GO:CC	endocytic vesicle	351	934	33	0.0353319	0.0940171	22149	889	GO:0031410	IDA IEA,IEA,IBA,IEA,TAS,TAS,TAS,IDA IBA TAS NAS IEA,TAS,IDA IBA TAS IEA,TAS,TAS,IDA IBA,ISS,TAS,TAS IEA,IEA,TAS,IEA,NAS,TAS,IEA,IDA ISS IEA,TAS,TAS,IDA,IEA,TAS,IDA,TAS,TAS,IEA,ISS IEA	CTSS,TLR2,RABGEF1,RAB11FIP1,LYN,CSF3R,MDM2,AP2A1,NCF1,RAB7A,PDIA3,CALR,RAPGEF6,DNM1,MPO,DNM2,INPP5B,TFRC,CDC42,PICALM,CD74,TLR6,MPEG1,UBC,SNAP23,STX12,RAPGEF1,ATG12,ANXA11,GNLY,CD3G,RAB10,APPL1	0.000245091	3.61067	0.0940171
GO:0031252	GO:CC	cell leading edge	433	934	38	0.0406852	0.0877598	22149	1046	GO:0110165	IDA IBA IEA,IEA,IDA IEA,ISS IEA,IEA,IDA IBA IEA,ISS IEA,IDA IBA IEA,ISS IEA,IDA IEA,IEA,IDA IEA,IEA,IEA,IBA,ISS IEA,IEA,IEA,IEA,IDA IEA,IEA,IDA IEA,IDA,IDA,IDA IEA,IEA,IDA,IDA,IEA,ISS,IEA,IDA,ISS,ISS IEA,IEA,IEA,IDA,ISS IEA	DOCK8,SAMSN1,ARPC2,PAFAH1B1,SSH1,ABI1,RHOA,PARVB,FGR,PABPC1,CTNNB1,CASP8,RASGRP2,PIEZO1,MYO9B,FGD2,MEFV,SNX1,CDC42,EZR,RIPOR2,MACF1,MTMR14,ACAP2,PTK2B,BLOC1S6,MYADM,EEF1A1,CAPZB,AAK1,WIPF1,STX2,PTPRO,FGD4,PACSIN2,THEM4,IQGAP2,APPL1	0.000272799	3.56416	0.0877598
GO:0000932	GO:CC	P-body	101	934	15	0.01606	0.148515	22149	122	GO:0036464	IDA IEA,IBA,IDA IBA IEA,IBA IEA,IDA,IEA,IDA IMP IBA IEA,IEA,IDA IBA IEA,IMP ISS IEA,IBA,ISS IBA IEA,IEA,IEA,IEA	PUM1,APOBEC3C,APOBEC3D,PAN3,TOP1,XRN1,DDX6,ISG20,BTBD1,RC3H1,CNOT8,CNOT7,NOCT,AGO3,YBX1	0.000317779	3.49788	0.148515
GO:0005856	GO:CC	cytoskeleton	2474	934	145	0.155246	0.0586095	22149	386	GO:0043232	IEA,ISS IBA IEA,ISS IBA IEA,IEA,IDA IBA TAS IEA,IDA ISS IBA IEA,IBA,IEA,IDA IBA IEA,IEA,IEA,IEA,IEA,IDA IBA IEA,IDA ISS IEA,NAS IEA,IEA,IDA IBA IEA,IDA IBA TAS IEA,IEA,IDA IEA,IDA,ISS IEA,IDA IEA,IEA,IDA,IBA IEA,TAS,ISS IEA,IDA,IDA,IDA IBA IEA,IEA,ISS,IDA IMP IBA TAS IEA,IDA,IEA,IEA,IDA IEA,ISS IEA,IDA,TAS,IDA IBA IEA,IDA IEA,IDA,IDA IEA,IPI IBA NAS IEA,TAS IEA,IDA,IEA,IDA,IBA IEA,IDA NAS IEA,IBA,IBA NAS IEA,IEA,IDA IEA,IDA,IDA IEA,ISS IEA,IEA,IDA IEA,IDA,IDA IBA TAS IEA,IDA ISS IEA,IDA,IDA TAS IEA,IEA,IDA,IDA IPI IEA,IDA IBA IEA,IEA,IDA IEA,IDA,IEA,IDA IBA TAS NAS IEA,IEA,IDA IBA IEA,IDA IPI IBA IEA,IDA IBA NAS IEA,IDA IBA IEA,IDA IBA,IEA,IBA TAS IEA,IDA IEA,IDA IEA,IDA IEA,IDA IEA,TAS,IEA,IDA IMP IBA TAS IEA,IDA IEA,IEA,IEA,IDA IEA,IDA,IDA IBA IEA,IBA IEA,IEA,IDA,IDA,IDA,IDA,TAS IEA,IDA IEA,IEA,IDA IEA,IDA IBA,IBA TAS IEA,IBA TAS IEA,IEA,IDA,IEA,IDA IBA IEA,IEA,IDA IEA,IDA IEA,IDA,ISS IEA,IDA IEA,NAS,IEA,ISS IEA,IEA,TAS IEA,IDA IEA,IDA IBA IEA,ISS TAS IEA,IDA IBA,NAS,IBA,IEA,IDA IEA,IEA,IDA IEA,IDA TAS,IEA,IBA TAS IEA,IDA IEA,IEA,IDA IPI IBA NAS IEA,NAS,IEA,IEA,IDA IBA IEA	STK17B,HOOK3,RILPL2,PRKCB,ARPC2,PAFAH1B1,CCND3,DEF6,CEP70,SSH1,ABI1,RHOA,TPGS2,PARVB,FGR,YEATS2,PIAS1,CSNK1D,TPM4,CDC42SE2,WNK1,SPAG9,KCNAB2,CTNNB1,DOCK5,RAPGEF6,DNM1,CASP8,ATM,HNRNPC,NLRC3,DNM2,VPS41,PIEZO1,MYO9B,TFDP2,MAPK14,CLNS1A,CDK10,JUP,RBM39,STAU1,CCDC66,CCAR2,RIPK2,TP53,KRT10,LMNA,PRKAR2A,FGD2,CCT2,TMOD3,MEFV,GAS7,MYO1F,SYMPK,HCK,TCP11L1,CDC42,CHP1,RAB29,EML4,PRKCQ,ACTR1A,CYLD,NOL9,EZR,VAPA,STAG1,DYRK1A,RASSF1,ARHGAP26,RIPOR2,ANXA1,FNBP1,KIF3B,CAP1,ZNF207,HAUS2,MACF1,CEP57,BIN2,SSH2,CAPZA1,PTPN7,BIRC6,PPP4R3B,CUL3,LRRFIP1,PTK2B,TUBGCP2,CHD4,IRAG2,BLOC1S6,IST1,PIK3R5,TUBB6,PSTPIP2,TYK2,MYADM,EEF1A1,MAPKAPK2,HNMT,PPP4R2,CCDC69,TACC1,ANXA11,NARF,CAPZB,WIPF1,STIM1,TBL1X,SNX27,LATS2,FGD4,PARP4,PACSIN2,TBL1XR1,RTN2,SIPA1L1,DSN1,TTC21B,AUTS2,KRIT1,RNF19A,ANAPC7,KIAA0586,KLC1,AKAP13,MIS12,MX1,TTC28,LUZP1,RAB10,CIR1,IQGAP2,DOCK2,CAPZA2,DAPK1,INVS,DYNC1H1,PPP2R1A,SKP1,SPIN1,CIBAR1	0.00033137	3.47969	0.0586095
GO:0005793	GO:CC	endoplasmic reticulum-Golgi intermediate compartment	139	934	18	0.0192719	0.129496	22149	344	GO:0005737|GO:0043231	IEA,ISS IEA,TAS,IEA,TAS,IEA,IEA,TAS IEA,IEA,TAS,TAS,IDA,IDA IBA TAS IEA,TAS,IBA IEA,IDA IEA,IDA IEA,IDA	STK17B,SPPL3,CSNK1D,VMP1,CALR,PIEZO1,INPP5B,STX5,CHP1,MGAT1,CNIH1,IST1,LMAN1,CD55,TMED4,PROM1,ERGIC1,MAN1A1	0.00033137	3.47969	0.129496
GO:0030054	GO:CC	cell junction	2401	934	141	0.150964	0.0587255	22149	844	GO:0110165	IEA,IDA,IEA,IEA,IEA,IEA,IEA,IEA,HDA IEA,HDA IEA,IEA,IDA IMP IBA TAS IEA,IEA,IEA,EXP IDA HDA,IEA,IEA,IEA,IEA,IEA,IDA IEA,IEA,IDA IMP HDA IBA TAS IEA,IDA IBA IEA,IEA,HDA,IEA,HDA,IEA,IEA,HDA,IDA IEA,IEA,IDA HDA ISS IBA TAS IEA,IEA,HDA IEA,IEA,HDA,ISS IBA IEA,IDA,IDA IMP ISS IEA,IEA,IEA,IEA,IDA HDA ISS IBA IEA,HDA,ISS IEA,IEA,IEA,IEA,IDA IMP,HDA IEA,HDA,IEA,IDA HDA ISS IBA IEA,IEA,IDA,IEA,HDA,HDA,HDA,IEA,IMP IEA,ISS IEA,ISS IEA,IEA,ISS IEA,HDA IBA IEA,IDA IMP,HDA,IEA,IDA ISS IBA IEA,IEA,ISS IEA,ISS IBA,IEA,IDA HDA IBA,IDA IEA,IEA,IEA,IEA,IDA IMP IEP,IBA,IEA,HDA,IEA,HDA IEA,ISS IBA IEA,IDA,IEA,IEA,IDA HDA IEA,IDA IEA,IEA,IDA,IEA,IBA,IEA,IEA,IDA IEA,IEA,IEA,IEA,IDA ISS IBA TAS IEA,IEA,IEA,IEA,IEA,IEA,IDA IBA,ISS IEA,TAS IEA,ISS IEA,IEA,ISS IBA IEA,IEA,IBA,IDA IMP IEA,IDA,ISS IBA IEA,HDA IEA,IEA,ISS IEA,IEA,IEA,IDA IEA,IEA,IEA,IBA IEA,IEA,ISS IBA IEA,IEA,IEA,HDA,EXP IDA IEA,IEA,ISS IEA,IEA,IEA,IEA,IDA IMP IEA	NEGR1,TP53BP2,PPP3R1,EMB,RABGEF1,LYN,PRKCB,GRB2,PLAUR,ARPC2,PAFAH1B1,F11R,RPS20,RPL13,RPS19,FUS,SSH1,ABI1,MDM2,AP2A1,PECAM1,RNF220,RHOA,PARVB,RAB7A,PABPC1,SLC12A6,PDIA3,PIAS1,PDPK1,TPM4,RAP1B,KCNAB2,CTNNB1,DOCK5,CALR,GNB1,PPIA,DNM1,UBA1,RAP1A,STK38,RASGRP2,ATM,DNM2,RPL37A,MTDH,SLC16A7,FBXL20,GNA15,MYO9B,YWHAQ,HSPA9,MAPK14,JUP,STAU1,CCDC66,SEMA4B,PRKAR2A,TMOD3,ADGRE5,SYMPK,HCK,CD53,INPP4A,TFRC,C22ORF39,CDC42,NRG1,CHP1,P2RX1,RTN4,IQSEC1,VTI1A,PICALM,PRKCH,EZR,VAPA,SOS1,GLS,GUCY1A1,RAB26,VCAN,ARHGAP26,ANXA1,KIF3B,CAP1,MCTP1,MACF1,ELMO1,BIN2,SNAP23,DMXL2,SSH2,IFI30,CASP3,STX12,EPS15,CUL3,KLHL24,SENP5,HNRNPD,PPP2R2A,PTK2B,EIF4EBP2,CHD4,ATP2A2,UBE3A,BLOC1S6,MYADM,MACO1,ASH1L,TSC22D4,CAPZB,AAK1,ITK,STX2,SNX27,CHN2,PTPRO,PACSIN2,BEST1,SIPA1L1,PUM2,QKI,KRIT1,RNF19A,DENND1A,FCHSD2,NR4A1,SYAP1,OGT,YBX1,RAB10,RHEB,DAPK1,VTI1B,PPP2R1A,PLCB1,EIF3L,APPL1	0.000387058	3.41222	0.0587255
GO:0031984	GO:CC	organelle subcompartment	1562	934	99	0.105996	0.0633803	22149	1201	GO:0043227|GO:0043229|GO:0110165	IEA,IDA IEA,TAS,TAS IEA,IEA,IDA TAS IEA,TAS,IEA,IEA,IBA,TAS,IDA,IDA IPI IBA TAS IEA,IEA,IBA TAS IEA,IDA IBA IEA,IDA IPI,IEA,IDA IEA,IDA ISS IBA TAS IEA,IDA IBA IEA,IDA,IBA,ISS IEA,IEA,IDA IBA,IDA IPI IBA NAS IEA,TAS,IDA IEA,IBA,IEA,IEA,NAS IEA,TAS,TAS,IEA,IBA IEA,IDA IBA IEA,IDA IBA IEA,IDA IBA TAS IC IEA,IDA ISS IBA TAS IEA,IBA TAS,IDA TAS IEA,IDA IEA,TAS IEA,IDA IBA IEA,IDA IBA TAS IEA,TAS IEA,IDA IEA,TAS IEA,IDA,TAS,ISS IEA,TAS,TAS IEA,TAS IEA,IDA,TAS,IEA,TAS IEA,ISS IEA,ISS IBA TAS IEA,IDA IBA IEA,IDA TAS IEA,TAS NAS IEA,TAS,IDA IBA IEA,IDA IBA IEA,IDA IBA IEA,IDA ISS IBA IEA,IBA TAS IEA,IEA,IDA IBA TAS IEA,IDA IBA,TAS IEA,IDA,IDA TAS IEA,IEA,ISS IBA NAS IEA,IDA IPI ISS IBA NAS IEA,IEA,TAS,IDA,TAS,IEA,IDA ISS IEA,IDA ISS IEA,IEA,IDA IBA IEA,IBA IEA,IEA,IDA IEA,IDA IBA TAS IEA,TAS IEA,IDA,IBA,TAS NAS,IDA TAS IEA,TAS NAS IEA	ERAP2,KRTCAP2,SRP9,ACSL1,ERAP1,TBXAS1,PLAUR,PHTF1,SSR3,PCSK7,RHOA,TMEM165,SPCS3,RNF145,ELOVL5,SPPL3,PDIA3,SEC62,VMP1,CALR,GGA2,UBA1,YIPF4,MTDH,PIEZO1,RNF125,MAGT1,RB1CC1,MARCHF5,ATP8B4,UBAC2,RASGRP1,PPP1R15A,STX5,CDC42,C4ORF3,ATP8B2,RAB29,RTN4,MARCHF6,ITPR3,VTI1A,VKORC1,BCL2,CD74,DNAJB12,VAPA,UBIAD1,VRK2,DEGS1,UBXN7,COPA,MCTP1,UBC,CDKAL1,CNIH1,BIRC6,GOLGA4,NRROS,SEC24B,SERINC1,IRAG2,OSBPL8,ATP2A2,SPTLC2,ADPGK,NCLN,MACO1,TMEM39A,TRAM1,LMAN1,SAR1A,ESYT2,DENND5A,LCLAT1,OPTN,STIM1,ST3GAL2,RTN2,EMC1,TMED4,RIC1,CHID1,COG1,MX1,RAB10,ATP2C1,ANTXR2,GOLPH3,ERGIC1,RHEB,ST3GAL1,SCD,VPS51,ATXN2,VTI1B,AP1G1,SREBF2,DHCR24	0.000411306	3.38584	0.0633803
GO:0000118	GO:CC	histone deacetylase complex	82	934	13	0.0139186	0.158537	22149	7	GO:0005654|GO:0140513|GO:1902494	IBA,IEA,IBA,IDA IBA NAS IEA,IDA IBA NAS,ISS IEA,IDA NAS IEA,NAS,IDA IBA NAS,IDA,IDA IBA,IDA IBA,NAS	RCOR1,RERE,SETD5,RBBP4,GATAD2B,CBX5,MBD3,ARID4B,CHD4,MORF4L1,TBL1X,TBL1XR1,OGT	0.000509898	3.29252	0.158537
GO:0031965	GO:CC	nuclear membrane	321	934	30	0.0321199	0.0934579	22149	1185	GO:0005635|GO:0031090	IEA,IDA IEA,NAS,IEA,IDA,IDA,IEA,IDA,IEA,HDA IEA,IDA,IDA IEA,ISS,IDA IEA,IDA IEA,IEA,IDA,IEA,IDA,IDA IBA,IEA,ISS IBA IEA,IDA IEA,IDA IEA,IDA,IDA,IDA,IDA,IEA,IDA	PAFAH1B1,NUP155,ATP11B,RRP12,TNRC18,ANKRD17,MTDH,RB1CC1,CD38,LMNA,INPP4A,NUP153,ITPR3,BCL2,DNAJB12,VAPA,CPNE1,CCNI,MCM3AP,SIRT1,OSBPL8,MACO1,TMPO,NUP98,PUM2,SCAI,NR4A1,MX1,PLCB1,SPIN1	0.000579014	3.23731	0.0934579
GO:0045202	GO:CC	synapse	1665	934	103	0.110278	0.0618619	22149	2102	GO:0030054	IEA,IEA,IEA,IEA,IEA,IEA,IEA,IEA,IEA,IEA,EXP IDA,IEA,IEA,IEA,IEA,IEA,IEA,IDA IMP IBA IEA,IEA,IEA,IEA,IEA,IEA,IEA,ISS IEA,IEA,IEA,ISS IBA IEA,IDA IMP IEA,IEA,IEA,IEA,IDA ISS IBA IEA,IEA,IEA,IEA,IDA IMP,IEA,IEA,IEA,IEA,IEA,ISS IEA,IEA,ISS IEA,IBA IEA,IDA IMP,IEA,ISS IBA IEA,IEA,ISS IEA,ISS IBA,IEA,IEA,IEA,IDA IMP IEP,IBA,IEA,IEA,ISS IBA IEA,IEA,IEA,IDA IEA,IEA,IBA,IEA,IEA,IEA,IEA,IEA,ISS IBA TAS IEA,IEA,IEA,IEA,IEA,IEA,ISS IEA,ISS IEA,IEA,ISS IBA IEA,IBA,IDA IMP IEA,IDA,ISS IBA IEA,IEA,IEA,ISS IEA,IEA,IEA,IEA,IEA,IBA,IEA,ISS IBA IEA,IEA,IEA,EXP IDA IEA,IEA,ISS IEA,IEA,IEA,IEA,IDA IMP IEA	NEGR1,PPP3R1,EMB,RABGEF1,LYN,PRKCB,ARPC2,PAFAH1B1,RPS20,RPL13,RPS19,FUS,SSH1,ABI1,MDM2,AP2A1,RNF220,RHOA,RAB7A,SLC12A6,PIAS1,PDPK1,RAP1B,KCNAB2,CTNNB1,CALR,GNB1,DNM1,RAP1A,STK38,RASGRP2,ATM,DNM2,SLC16A7,FBXL20,GNA15,MYO9B,YWHAQ,MAPK14,STAU1,SEMA4B,CD53,INPP4A,TFRC,C22ORF39,CDC42,NRG1,P2RX1,RTN4,IQSEC1,VTI1A,PICALM,SOS1,GLS,GUCY1A1,RAB26,VCAN,KIF3B,CAP1,MCTP1,ELMO1,SNAP23,DMXL2,CASP3,STX12,EPS15,CUL3,SENP5,HNRNPD,PPP2R2A,PTK2B,EIF4EBP2,CHD4,ATP2A2,UBE3A,BLOC1S6,MACO1,TSC22D4,CAPZB,AAK1,STX2,SNX27,CHN2,PTPRO,PACSIN2,BEST1,SIPA1L1,PUM2,QKI,RNF19A,DENND1A,FCHSD2,NR4A1,SYAP1,OGT,YBX1,RHEB,DAPK1,VTI1B,PPP2R1A,PLCB1,EIF3L,APPL1	0.000708709	3.14953	0.0618619
GO:0035861	GO:CC	site of double-strand break	98	934	14	0.0149893	0.142857	22149	1615	GO:0090734	IDA,ISS,IDA IBA IEA,IDA,IDA,IDA,IEA,IDA,IBA IEA,IDA,IDA IBA,IDA,IDA,IDA	SAMHD1,ARPC2,RNF138,STK38,ATM,INIP,TP53,LMNA,HUS1,NABP2,MRE11,UIMC1,PELI1,MBTD1	0.000815399	3.08863	0.142857
GO:0140535	GO:CC	intracellular protein-containing complex	946	934	65	0.0695931	0.0687104	22149	3498	GO:0032991	IDA IBA TAS,IDA IBA NAS IEA,IDA IPI IBA NAS IEA,IDA IPI IBA IEA,IDA,IDA IPI ISS IBA,IEA,EXP IDA ISS IBA IEA,IDA IEA,IDA ISO IBA IEA,IBA,IDA ISS IBA TAS NAS IEA,IDA IBA,IDA IEA,IEA,IDA IPI,IBA TAS NAS,IDA IBA IEA,IDA IBA IEA,IDA IPI IBA IEA,IBA,IDA,NAS,IDA IBA,IDA,IDA IBA TAS,IDA,IDA IBA,IDA IBA IEA,IBA,IEA,IDA IPI IBA IEA,IDA IBA NAS,IC,IC,IDA IBA IEA,IDA IBA IEA,IPI IBA,IDA,IDA IBA IEA,IMP,IDA IBA NAS IEA,IDA IBA NAS IEA,IDA IPI ISS IBA NAS IEA,NAS,IEA,IDA IPI IBA IEA,IDA,IDA IPI ISS IBA IEA,IDA IBA,IEA,IDA IBA,IDA,IDA IBA,IBA,IDA IBA IEA,IDA IPI IBA NAS,IDA IBA NAS IEA,IDA,IDA,IDA IPI,IDA,IDA ISS IBA IEA,IDA,IDA IEA	AHR,PPP3R1,ANAPC16,KAT7,PCMTD1,KXD1,VHL,RBX1,EPC2,YEATS2,UBE2D2,PSMD12,WDR26,CTNNB1,RAP1A,POLG2,EIF4G3,CRCP,POLR1E,RNASEH2B,FBXL20,PPP5C,MAVS,UBE2B,PTGES3,ARIH1,CCAR2,CRBN,PRKAR2A,ZSWIM6,BLOC1S5-TXNDC5,CCT2,CNOT6L,TENT2,MARCHF6,RPP38,ELMO1,NAA20,STX12,CUL3,KLHL24,CNOT8,CNOT7,TAF2,TRAF3,UBE3A,BLOC1S6,SIAH1,TAF8,MORF4L1,TXNL1,ARIH2,COP1,DCAF16,RNF19A,RIC1,ANAPC7,TRAPPC10,OGT,AGO3,YBX1,UBE2E1,KAT6A,MBTD1,SKP1	0.00101075	2.99535	0.0687104
GO:0005794	GO:CC	Golgi apparatus	1659	934	101	0.108137	0.06088	22149	345	GO:0005737|GO:0012505|GO:0043231	IDA,IDA IEA,IDA IEA,IDA IEA,IEA,IEA,IDA IEA,IDA IBA IEA,IEA,IBA,IDA,NAS,IDA ISS IBA IEA,IEA,IEA,IDA,IEA,IDA IEA,IDA IBA IEA,IDA,IDA TAS IEA,IDA IBA IEA,IEA,IDA TAS,IEA,IDA,IDA IEA,IDA IEA,IPI,IDA,TAS IEA,IDA IBA IEA,IDA IEA,IEA,ISS,IDA IEA,IDA,IEA,IDA IBA TAS IEA,IEA,IMP ISS IEA,ISS,IDA IBA,IDA IBA IEA,ISS IEA,IDA IBA IEA,IDA IBA TAS IEA,IEA,IDA IBA,TAS IEA,IDA,TAS,IDA IBA IEA,IDA IBA IEA,IDA IEA,TAS,IDA ISS IBA TAS IEA,IDA IEA,IDA,IEA,IDA IEA,IDA IEA,IEA,IDA IBA TAS IEA,IDA IEA,IDA,IDA,IBA TAS IEA,IEA,IEA,IDA,TAS,IDA IBA IEA,IDA IBA TAS IEA,ISS,IDA,IDA TAS IEA,IBA,IDA IBA TAS IEA,IBA IEA,IDA,IDA,IDA IBA TAS NAS IEA,IDA,IBA NAS IEA,IDA IBA IEA,IDA ISS IBA IEA,IDA ISS IBA TAS IEA,IDA,IDA IMP IBA IEA,IBA IEA,IDA IBA TAS IEA,IEA,IDA TAS IEA,IDA IBA TAS NAS IEA,IDA,IDA IBA,TAS IEA,IDA IBA TAS NAS IEA,TAS IEA,IEA	TLR2,HOOK3,LYN,SRGN,GRB2,PHTF1,GBP4,PCSK7,ABCA5,RNF149,GIGYF2,AP2A1,TMEM165,RAB7A,ATP11B,PPHLN1,SPPL3,CSNK1D,GGA2,LAX1,CUX1,YIPF4,PACS1,DNM2,VPS41,CLINT1,ARFGAP2,RNF125,RAF1,ZNF148,CHST11,ATP8B4,WWOX,INPP5B,FGD2,RASGRP1,PPP1R15A,HCK,STX5,SNX1,CDC42,CHP1,ATP8B2,RAB29,UBXN2A,MGAT1,VTI1A,PICALM,SLC35E1,CD74,VAPA,PLIN3,RAB26,UBIAD1,TLR6,VCAN,COPA,MACF1,CEP57,CNIH1,STX12,BIRC6,CUL3,GOLGA4,RNF24,RASSF2,ASH1L,LMAN1,STX16-NPEPL1,SAR1A,TRIM22,CD55,DENND5A,OPTN,FGD4,METTL3,ST3GAL2,TMED4,RIC1,GBGT1,CHID1,DACH1,COG1,SLA2,TRAPPC10,SYAP1,RAB10,ATP2C1,ATR,GOLPH3,ERGIC1,MAN1A1,RHEB,ST3GAL1,VPS51,ATXN2,VTI1B,HERC1,AP1G1,SREBF2,DHCR24	0.00147704	2.83061	0.06088
GO:0005789	GO:CC	endoplasmic reticulum membrane	1233	934	79	0.0845824	0.0640714	22149	341	GO:0031090|GO:0042175|GO:0098827	IEA,IDA IEA,TAS,TAS IEA,IEA,IDA TAS IEA,TAS,IEA,IEA,TAS,IDA IPI IBA TAS IEA,IEA,IBA TAS IEA,IDA IBA IEA,IDA IPI,IEA,IDA IEA,IDA ISS IBA TAS IEA,IDA,ISS IEA,IEA,IDA IBA,IDA IPI IBA NAS IEA,TAS,IDA IEA,IEA,IEA,NAS IEA,TAS,TAS,IEA,IEA,IDA IBA IEA,IDA IBA TAS IC IEA,IDA ISS IBA TAS IEA,IBA,IDA TAS IEA,IDA IEA,TAS IEA,IDA IBA IEA,IDA IBA TAS IEA,TAS IEA,IDA IEA,TAS IEA,IDA,TAS,ISS IEA,TAS,TAS IEA,TAS IEA,IEA,TAS IEA,ISS IEA,ISS IBA TAS IEA,IEA,IDA TAS IEA,TAS NAS IEA,TAS,IDA IBA IEA,IDA IBA IEA,IDA IBA IEA,IDA ISS IBA IEA,IBA TAS IEA,IEA,IDA IBA TAS IEA,TAS IEA,IDA TAS IEA,IBA NAS IEA,IDA IPI ISS IBA NAS IEA,IEA,IEA,IDA IEA,IEA,IBA IEA,IEA,IDA IBA TAS IEA,IBA,IDA TAS IEA,TAS NAS IEA	ERAP2,KRTCAP2,SRP9,ACSL1,ERAP1,TBXAS1,PLAUR,PHTF1,SSR3,RHOA,SPCS3,RNF145,ELOVL5,SPPL3,PDIA3,SEC62,VMP1,CALR,UBA1,MTDH,PIEZO1,RNF125,MAGT1,RB1CC1,MARCHF5,UBAC2,RASGRP1,PPP1R15A,STX5,CDC42,C4ORF3,ATP8B2,RTN4,MARCHF6,ITPR3,VTI1A,VKORC1,BCL2,CD74,DNAJB12,VAPA,UBIAD1,VRK2,DEGS1,UBXN7,COPA,MCTP1,UBC,CDKAL1,CNIH1,NRROS,SEC24B,SERINC1,IRAG2,OSBPL8,ATP2A2,SPTLC2,ADPGK,NCLN,MACO1,TMEM39A,TRAM1,LMAN1,SAR1A,ESYT2,LCLAT1,STIM1,RTN2,EMC1,TMED4,MX1,RAB10,ANTXR2,ERGIC1,RHEB,SCD,VTI1B,SREBF2,DHCR24	0.00174229	2.75888	0.0640714
GO:0098827	GO:CC	endoplasmic reticulum subcompartment	1239	934	79	0.0845824	0.0637611	22149	3199	GO:0005783|GO:0031984	IEA,IDA IEA,TAS,TAS IEA,IEA,IDA TAS IEA,TAS,IEA,IEA,TAS,IDA IPI IBA TAS IEA,IEA,IBA TAS IEA,IDA IBA IEA,IDA IPI,IEA,IDA IEA,IDA ISS IBA TAS IEA,IDA,ISS IEA,IEA,IDA IBA,IDA IPI IBA NAS IEA,TAS,IDA IEA,IEA,IEA,NAS IEA,TAS,TAS,IEA,IEA,IDA IBA IEA,IDA IBA TAS IC IEA,IDA ISS IBA TAS IEA,IBA,IDA TAS IEA,IDA IEA,TAS IEA,IDA IBA IEA,IDA IBA TAS IEA,TAS IEA,IDA IEA,TAS IEA,IDA,TAS,ISS IEA,TAS,TAS IEA,TAS IEA,IEA,TAS IEA,ISS IEA,ISS IBA TAS IEA,IDA IBA IEA,IDA TAS IEA,TAS NAS IEA,TAS,IDA IBA IEA,IDA IBA IEA,IDA IBA IEA,IDA ISS IBA IEA,IBA TAS IEA,IEA,IDA IBA TAS IEA,TAS IEA,IDA TAS IEA,ISS IBA NAS IEA,IDA IPI ISS IBA NAS IEA,IEA,IEA,IDA IEA,IEA,IBA IEA,IEA,IDA IBA TAS IEA,IBA,IDA TAS IEA,TAS NAS IEA	ERAP2,KRTCAP2,SRP9,ACSL1,ERAP1,TBXAS1,PLAUR,PHTF1,SSR3,RHOA,SPCS3,RNF145,ELOVL5,SPPL3,PDIA3,SEC62,VMP1,CALR,UBA1,MTDH,PIEZO1,RNF125,MAGT1,RB1CC1,MARCHF5,UBAC2,RASGRP1,PPP1R15A,STX5,CDC42,C4ORF3,ATP8B2,RTN4,MARCHF6,ITPR3,VTI1A,VKORC1,BCL2,CD74,DNAJB12,VAPA,UBIAD1,VRK2,DEGS1,UBXN7,COPA,MCTP1,UBC,CDKAL1,CNIH1,NRROS,SEC24B,SERINC1,IRAG2,OSBPL8,ATP2A2,SPTLC2,ADPGK,NCLN,MACO1,TMEM39A,TRAM1,LMAN1,SAR1A,ESYT2,LCLAT1,STIM1,RTN2,EMC1,TMED4,MX1,RAB10,ANTXR2,ERGIC1,RHEB,SCD,VTI1B,SREBF2,DHCR24	0.00200425	2.69805	0.0637611
GO:0001650	GO:CC	fibrillar center	150	934	17	0.0182013	0.113333	22149	145	GO:0005730|GO:0110165	IDA,IDA,IDA,IDA,IDA,IDA,IDA,IDA,IDA,IDA,IDA,IDA IBA,IDA,IDA,IDA,IDA,IEA	MRI1,NOP58,WDR33,TOP1,MTDH,POLR1E,IP6K1,RREB1,EZR,YY1AP1,NFIC,RPP38,SIRT1,DSN1,TCOF1,PSPC1,EIF3L	0.00245109	2.61064	0.113333
GO:0030670	GO:CC	phagocytic vesicle membrane	84	934	12	0.012848	0.142857	22149	933	GO:0030666|GO:0045335	IEA,IEA,TAS IEA,TAS,IEA,IEA,IEA,IDA ISS IEA,TAS,IEA,TAS,IEA	TLR2,RAB11FIP1,RAB7A,CALR,DNM2,INPP5B,TLR6,MPEG1,SNAP23,RAPGEF1,ATG12,RAB10	0.00245109	2.61064	0.142857
GO:0034399	GO:CC	nuclear periphery	30	934	7	0.00749465	0.233333	22149	1447	GO:0031981|GO:0110165	IMP,ISS IEA,IDA IBA TAS IEA,IDA,IDA,IDA IBA TAS,IDA IEA	RNF220,PIAS1,LMNA,SP100,NUP153,NARF,NUP98	0.00245109	2.61064	0.233333
GO:0055037	GO:CC	recycling endosome	209	934	21	0.0224839	0.100478	22149	2190	GO:0005768	IEA,IEA,IEA,IDA IBA IEA,TAS,IDA IEA,IEA,IDA IEA,IDA,ISS IEA,ISS IBA IEA,IDA IBA IEA,IDA IEA,TAS IEA,IEA,IDA IEA,IBA,IDA IBA IEA,IDA IPI IBA NAS IEA,IDA IEA,IDA	SLC31A2,RABGEF1,RAB11FIP1,ATP11B,PDIA3,DNM2,INPP4A,TFRC,RAB29,MCTP1,STX12,DENND6A,ATP13A3,OPTN,SNX27,PACSIN2,FCHSD2,RAB10,VPS51,VTI1B,AP1G1	0.00256164	2.59148	0.100478
GO:0005667	GO:CC	transcription regulator complex	523	934	40	0.0428266	0.0764818	22149	257	GO:0032991	TAS,IEA,IDA,IDA IBA,IDA IPI IBA IEA,IPI,IPI,IPI,IDA IPI IEA,IEA,IDA IEA,IDA,ISS IEA,IPI IGI,IPI,ISS IEA,IBA IEA,IDA,IDA IBA NAS IEA,IDA IBA NAS,ISS IEA,IDA NAS IEA,TAS,IDA IPI IMP IBA NAS IC IEA,IDA IPI ISS IBA NAS IEA,IDA IBA NAS,IBA NAS,IDA,IDA IPI ISS IBA IEA,IDA IBA IEA,IBA IEA,IBA,IDA,IDA,IBA,IBA IEA,IBA IEA,IDA IPI,IEA,IBA NAS IEA	AHR,PBX3,ADNP,RCOR1,LEF1,RBM14,MDM2,MED15,CTNNB1,MEIS1,TFDP2,LMO2,WWOX,TP53,MDM4,AKIRIN2,RBL2,SPI1,RBBP4,GATAD2B,CBX5,MBD3,RUNX1,STAT3,TAF2,CHD4,STAT5A,MIER1,TAF8,E2F3,ATF7IP,NFATC3,TBL1X,TBL1XR1,SKIL,NR4A1,DACH1,NCOA1,SP3,BRF1	0.00263897	2.57857	0.0764818
GO:0005819	GO:CC	spindle	438	934	35	0.0374732	0.0799087	22149	358	GO:0015630|GO:0043232	IDA IEA,NAS IEA,IDA IBA IEA,IDA IEA,IEA,IEA,IDA,IEA,IDA IEA,IDA IEA,IDA IEA,IDA IEA,IDA,IEA,NAS,IEA,IDA IBA IEA,IDA,IDA IEA,IDA IEA,IEA,IEA,IDA IEA,IDA IEA,IDA IEA,IDA,IDA IBA IEA,IDA IEA,IDA,NAS,IDA IEA,NAS,IEA,IEA,IEA	PAFAH1B1,YEATS2,CSNK1D,WNK1,CTNNB1,ATM,TFDP2,MAPK14,CCAR2,CDC42,EML4,CYLD,STAG1,RASSF1,KIF3B,ZNF207,HAUS2,PTPN7,BIRC6,CUL3,TUBGCP2,IRAG2,TUBB6,CCDC69,ANXA11,TBL1X,LATS2,PARP4,TBL1XR1,DSN1,ANAPC7,MIS12,TTC28,INVS,SPIN1	0.00279497	2.55362	0.0799087
GO:0042175	GO:CC	nuclear outer membrane-endoplasmic reticulum membrane network	1258	934	79	0.0845824	0.0627981	22149	1742	GO:0012505|GO:0016020	IEA,IDA IEA,TAS,TAS IEA,IEA,IDA TAS IEA,TAS,IEA,IEA,TAS,IDA IPI IBA TAS IEA,IEA,IBA TAS IEA,IDA IBA IEA,IDA IPI,IEA,IDA IEA,IDA ISS IBA TAS IEA,IDA,ISS IEA,IEA,IDA IBA,IDA IPI IBA NAS IEA,TAS,IDA IEA,IEA,IEA,NAS IEA,TAS,TAS,IEA,IEA,IDA IBA IEA,IDA IBA TAS IC IEA,IDA ISS IBA TAS IEA,IBA,IDA TAS IEA,IDA IEA,TAS IEA,IDA IBA IEA,IDA IBA TAS IEA,TAS IEA,IDA IEA,TAS IEA,IDA,TAS,ISS IEA,TAS,TAS IEA,TAS IEA,IEA,TAS IEA,ISS IEA,ISS IBA TAS IEA,IEA,IDA TAS IEA,TAS NAS IEA,TAS,IDA IBA IEA,IDA IBA IEA,IDA IBA IEA,IDA ISS IBA IEA,IBA TAS IEA,IEA,IDA IBA TAS IEA,TAS IEA,IDA TAS IEA,IBA NAS IEA,IDA IPI ISS IBA NAS IEA,IEA,IEA,IDA IEA,IEA,IBA IEA,IEA,IDA IBA TAS IEA,IBA,IDA TAS IEA,TAS NAS IEA	ERAP2,KRTCAP2,SRP9,ACSL1,ERAP1,TBXAS1,PLAUR,PHTF1,SSR3,RHOA,SPCS3,RNF145,ELOVL5,SPPL3,PDIA3,SEC62,VMP1,CALR,UBA1,MTDH,PIEZO1,RNF125,MAGT1,RB1CC1,MARCHF5,UBAC2,RASGRP1,PPP1R15A,STX5,CDC42,C4ORF3,ATP8B2,RTN4,MARCHF6,ITPR3,VTI1A,VKORC1,BCL2,CD74,DNAJB12,VAPA,UBIAD1,VRK2,DEGS1,UBXN7,COPA,MCTP1,UBC,CDKAL1,CNIH1,NRROS,SEC24B,SERINC1,IRAG2,OSBPL8,ATP2A2,SPTLC2,ADPGK,NCLN,MACO1,TMEM39A,TRAM1,LMAN1,SAR1A,ESYT2,LCLAT1,STIM1,RTN2,EMC1,TMED4,MX1,RAB10,ANTXR2,ERGIC1,RHEB,SCD,VTI1B,SREBF2,DHCR24	0.00294026	2.53161	0.0627981
GO:0030117	GO:CC	membrane coat	99	934	13	0.0139186	0.131313	22149	868	GO:0005737|GO:0048475|GO:0098796	IDA IBA TAS NAS IEA,IDA,IEA,IDA,IBA IEA,IDA IBA NAS IEA,IDA,IDA ISS IBA IEA,IBA,IDA IBA IEA,IDA IBA NAS,IDA IBA IEA,IBA NAS IEA	AP2A1,KCNQ5,DNM1,VPS41,CLINT1,AP5S1,PICALM,COPA,EPS15,SEC24B,AP5B1,SAR1A,AP1G1	0.00295348	2.52967	0.131313
GO:0048475	GO:CC	coated membrane	99	934	13	0.0139186	0.131313	22149	2168	GO:0016020	IDA IBA TAS NAS IEA,IDA,IEA,IDA,IBA IEA,IDA IBA NAS IEA,IDA,IDA ISS IBA IEA,IBA,IDA IBA IEA,IDA IBA NAS,IDA IBA IEA,IBA NAS IEA	AP2A1,KCNQ5,DNM1,VPS41,CLINT1,AP5S1,PICALM,COPA,EPS15,SEC24B,AP5B1,SAR1A,AP1G1	0.00295348	2.52967	0.131313
GO:0071203	GO:CC	WASH complex	15	934	5	0.00535332	0.333333	22149	2656	GO:0005737|GO:0032991	IDA IBA NAS,IDA,IDA,IDA,ISS IBA NAS	WASHC2C,CAPZA1,CAPZB,SNX27,WASHC2A	0.00306923	2.51297	0.333333
GO:0001726	GO:CC	ruffle	184	934	19	0.0203426	0.103261	22149	152	GO:0031252|GO:0120025	IEA,IEA,ISS IEA,IEA,IBA,ISS IEA,IEA,IDA IEA,IDA IEA,IDA,IDA,IEA,IDA,IDA,IEA,ISS,IEA,IEA,ISS IEA	SAMSN1,RHOA,FGR,RASGRP2,MYO9B,FGD2,MEFV,EZR,MACF1,MTMR14,ACAP2,BLOC1S6,MYADM,EEF1A1,WIPF1,FGD4,PACSIN2,THEM4,APPL1	0.00326169	2.48656	0.103261
GO:0031264	GO:CC	death-inducing signaling complex	9	934	4	0.00428266	0.444444	22149	1057	GO:0098797	IDA IBA IEA,IDA IBA IEA,IBA IEA,IDA IBA	CFLAR,CASP8,CASP3,CASP10	0.0035996	2.44375	0.444444
GO:0005905	GO:CC	clathrin-coated pit	77	934	11	0.0117773	0.142857	22149	425	GO:0012505|GO:0016020	IDA IBA TAS NAS IEA,IDA IEA,ISS IEA,IDA,IDA IEA,IDA IMP IBA IEA,IEA,IBA TAS IEA,ISS IEA,IDA IEA,IEA	AP2A1,DNM1,DNM2,HSPD1,TFRC,PICALM,FNBP1,EPS15,AAK1,FCHSD2,AP1G1	0.00394338	2.40413	0.142857
GO:0030027	GO:CC	lamellipodium	204	934	20	0.0214133	0.0980392	22149	843	GO:0031252|GO:0120025	IEA,IDA,IEA,IDA IBA IEA,ISS IEA,IDA IBA IEA,IEA,IEA,IDA IEA,IEA,IBA,ISS,IEA,IEA,IDA IEA,IEA,IDA,ISS,ISS IEA,IDA	DOCK8,ARPC2,SSH1,ABI1,RHOA,PARVB,PABPC1,CTNNB1,CASP8,PIEZO1,MYO9B,FGD2,MEFV,SNX1,PTK2B,CAPZB,STX2,PTPRO,FGD4,IQGAP2	0.00437963	2.35856	0.0980392
GO:0030666	GO:CC	endocytic vesicle membrane	205	934	20	0.0214133	0.097561	22149	929	GO:0030139|GO:0030659|GO:0098588	IEA,IEA,TAS,TAS,TAS,IDA IBA TAS NAS IEA,TAS IEA,TAS,TAS IEA,IEA,TAS,TAS,IEA,IDA ISS IEA,TAS,TAS,IEA,TAS,TAS,IEA	TLR2,RAB11FIP1,LYN,CSF3R,MDM2,AP2A1,RAB7A,CALR,DNM2,INPP5B,TFRC,CD74,TLR6,MPEG1,UBC,SNAP23,RAPGEF1,ATG12,CD3G,RAB10	0.00461302	2.33601	0.097561
GO:0017053	GO:CC	transcription repressor complex	79	934	11	0.0117773	0.139241	22149	758	GO:0005667	IDA,IPI,IEA,IPI,IPI,ISS IEA,ISS IEA,IDA,IDA,IDA,IEA	RCOR1,MDM2,CTNNB1,TP53,MDM4,AKIRIN2,CBX5,MIER1,TBL1X,TBL1XR1,SP3	0.00477648	2.32089	0.139241
GO:0098687	GO:CC	chromosomal region	404	934	32	0.0342612	0.0792079	22149	3175	GO:0005694|GO:0110165	IDA IBA IEA,IEA,IDA IBA,IDA IPI IMP IBA NAS IEA,IDA,IDA IPI IBA NAS IEA,IC,HDA,IDA IEA,IDA,IDA IEA,HDA ISS IBA NAS IEA,IDA IPI HDA ISS IBA IEA,TAS IEA,IDA IMP IBA IEA,IPI IEA,HDA,IDA,IDA,IDA,IBA IEA,IDA IEA,IDA HDA ISS NAS IEA,IDA,IBA,IEA,IDA IBA NAS IEA,ISO IEA,IDA IBA NAS IEA,IC,IDA,IDA IEA	ANAPC16,KAT7,PAFAH1B1,CENPH,ATM,SPC24,PTGES3,SP100,RBBP4,GATAD2B,C9ORF78,CBX5,TERF2IP,STAG1,ZNF207,CENPL,MCM4,TOX4,CHD4,NABP2,MIS18BP1,RASSF2,MRE11,NUP98,SYCP2,DNMT1,DSN1,BAZ1B,MIS12,ATR,UHRF2,PPP2R1A	0.00518646	2.28513	0.0792079
GO:0098562	GO:CC	cytoplasmic side of membrane	210	934	20	0.0214133	0.0952381	22149	3129	GO:0098552	IDA,NAS,NAS,IDA,IDA,IDA IBA IEA,ISS,IDA IBA IEA,IBA NAS,ISS,IMP,ISS IEA,IDA,IDA,ISS IBA IEA,IC,NAS,IBA IEA,IMP,IDA	LYN,KXD1,AP2A1,NCF1,RHOA,SPPL3,KCNAB2,GNB1,GNA15,JUP,HCK,ITPR3,CYLD,PTPN7,TRAF3,TYK2,EEF1A1,GM2A,ESYT2,SYAP1	0.00600946	2.22116	0.0952381
GO:0005681	GO:CC	spliceosomal complex	210	934	20	0.0214133	0.0952381	22149	266	GO:0140513|GO:1990904	IEA,IDA IEA,IEA,IDA IBA IEA,IDA IEA,IBA,IBA,IDA,IDA,IDA IBA IEA,IBA IEA,IEA,IDA NAS IC IEA,IDA IBA IEA,IDA NAS IEA,IDA IBA IEA,IDA IEA,IDA,IEA,IBA IEA	PTBP2,PABPC1,WAC,PPIE,HNRNPC,CWF19L1,CLNS1A,DDX42,ADAR,HNRNPA3,C9ORF78,SMNDC1,PRPF4,ISY1,PRPF3,SMU1,RALY,YBX1,RHEB,LUC7L	0.00600946	2.22116	0.0952381
GO:0015630	GO:CC	microtubule cytoskeleton	1436	934	86	0.0920771	0.0598886	22149	687	GO:0005856	ISS IBA IEA,ISS IBA IEA,IEA,IDA ISS IBA IEA,IBA,IDA IBA IEA,IEA,NAS IEA,IDA IBA IEA,IDA IEA,IDA,ISS,IDA IEA,IDA,IBA IEA,ISS IEA,IDA,IDA IBA IEA,IEA,IDA,IEA,IDA,IDA,TAS,IDA IBA IEA,IDA IEA,IDA IEA,IDA,IDA,IDA NAS IEA,IDA,IDA IEA,ISS,IDA IEA,IDA,IDA IBA TAS IEA,IDA ISS IEA,IEA,IEA,IDA,IPI,IDA IBA IEA,IDA IBA TAS NAS IEA,IEA,IDA IPI IBA IEA,IDA IBA IEA,IDA IBA IEA,IDA,IDA IEA,IDA IEA,IDA IEA,IDA IMP IBA TAS IEA,IDA IEA,IEA,IDA IEA,IDA,IDA IBA IEA,IDA,IDA,TAS IEA,IDA IEA,IEA,IDA IEA,IEA,IDA,IDA IBA IEA,IDA IEA,IDA,IDA,NAS,TAS IEA,IDA IEA,IDA IBA IEA,ISS TAS IEA,NAS,IBA,IEA,IDA IEA,IDA IEA,IDA,IEA,IDA IPI IBA NAS IEA,NAS,IEA,IEA,IDA IBA IEA	HOOK3,RILPL2,PRKCB,PAFAH1B1,CCND3,CEP70,TPGS2,YEATS2,CSNK1D,WNK1,SPAG9,KCNAB2,CTNNB1,RAPGEF6,DNM1,ATM,NLRC3,DNM2,VPS41,TFDP2,MAPK14,CDK10,RBM39,STAU1,CCDC66,CCAR2,TP53,PRKAR2A,CCT2,MEFV,TCP11L1,CDC42,CHP1,EML4,PRKCQ,ACTR1A,CYLD,EZR,VAPA,STAG1,DYRK1A,RASSF1,KIF3B,ZNF207,HAUS2,MACF1,CEP57,PTPN7,BIRC6,PPP4R3B,CUL3,TUBGCP2,CHD4,IRAG2,IST1,PIK3R5,TUBB6,MAPKAPK2,HNMT,PPP4R2,CCDC69,TACC1,ANXA11,STIM1,TBL1X,LATS2,PARP4,PACSIN2,TBL1XR1,DSN1,RNF19A,ANAPC7,KIAA0586,KLC1,MIS12,MX1,TTC28,LUZP1,CIR1,IQGAP2,INVS,DYNC1H1,PPP2R1A,SKP1,SPIN1,CIBAR1	0.00617066	2.20967	0.0598886
GO:0035577	GO:CC	azurophil granule membrane	58	934	9	0.00963597	0.155172	22149	1587	GO:0005765|GO:0030667|GO:0042582	TAS,TAS,TAS,TAS,TAS,TAS,TAS,TAS,TAS	MANBA,ATP11B,CD68,RAP1B,MAGT1,VAPA,CPNE1,GLIPR1,IRAG2	0.00657288	2.18224	0.155172
GO:0012507	GO:CC	ER to Golgi transport vesicle membrane	59	934	9	0.00963597	0.152542	22149	668	GO:0030134|GO:0030658|GO:0030662	TAS,IBA,TAS,TAS,IDA IBA TAS IEA,TAS,IDA IBA IEA,IBA,IEA	STX5,VTI1A,CD74,CNIH1,SEC24B,LMAN1,SAR1A,VTI1B,SREBF2	0.0073925	2.13121	0.152542
GO:0033116	GO:CC	endoplasmic reticulum-Golgi intermediate compartment membrane	84	934	11	0.0117773	0.130952	22149	1352	GO:0005793|GO:0098588	ISS IEA,TAS,IEA,TAS,IEA,TAS IEA,TAS,TAS,TAS IEA,TAS,IEA	SPPL3,CSNK1D,VMP1,CALR,PIEZO1,STX5,MGAT1,CNIH1,LMAN1,CD55,ERGIC1	0.00752721	2.12337	0.130952
GO:0048471	GO:CC	perinuclear region of cytoplasm	746	934	50	0.0535332	0.0670241	22149	2167	GO:0005737|GO:0110165	IDA IEA,IDA IEA,IDA IEA,ISS IEA,IDA IEA,IDA IEA,IEA,IDA IEA,IEA,IDA,IDA IEA,IDA,IDA IEA,IEA,IDA,IEA,IDA IBA IEA,IMP,IEA,IDA IEA,IDA IEA,IDA,IEA,IDA IEA,IEA,IEA,ISS IEA,ISS IEA,IEA,IDA,IDA,IDA,IEA,IDA IEA,IDA,IEA,IEA,ISS IEA,IDA,IEA,IDA IEA,IDA IEA,ISS IEA,ISS IEA,IDA,IDA,IEA,IEA,IEA,IDA	TP53BP2,DNAJB6,LYN,PAFAH1B1,GBP4,EIF2AK2,DEF6,CSNK1D,SPAG9,CTNNB1,CALR,ANKRD13D,RAP1A,LNPEP,NLRC3,RBM4,ANP32A,LAPTM5,CLINT1,MTDH,MYO9B,LMNA,CRBN,TFRC,RAB29,MGAT1,VTI1A,PICALM,CYLD,EZR,VAPA,MTMR14,CCNG1,PTK2B,UBR5,RAPGEF1,FAM168B,NOCT,TAF8,OPTN,PUM2,MX1,SYAP1,RAB10,ATXN2,VTI1B,UBE2I,AP1G1,BPTF,PPP1R16B	0.00833122	2.07929	0.0670241
GO:0030135	GO:CC	coated vesicle	318	934	26	0.0278373	0.081761	22149	886	GO:0031410	IDA IBA TAS NAS IEA,IDA,IEA,IDA IEA,IDA IEA,IBA IEA,IDA,TAS,TAS,ISS IBA IEA,IMP IBA NAS IEA,TAS,IDA ISS IBA IEA,TAS IEA,IDA IBA TAS IEA,IBA TAS IEA,IDA IBA IEA,ISS,IEA,TAS,IBA,IDA ISS IBA IEA,IBA IEA,IBA,IDA ISS IBA NAS IEA,IEA	AP2A1,GGA2,PACS1,DNM2,VPS41,CLINT1,HSPD1,TFRC,STX5,VTI1A,PICALM,CD74,COPA,CNIH1,SEC24B,LMAN1,SAR1A,AAK1,RNF216,CD3G,TMED4,DENND1A,ERGIC1,VTI1B,AP1G1,SREBF2	0.00967914	2.01416	0.081761
GO:0005802	GO:CC	trans-Golgi network	268	934	23	0.0246253	0.0858209	22149	351	GO:0098791	IBA,IDA,IDA IBA IEA,IBA,IBA,IBA,IDA IBA IEA,TAS,TAS,IDA,TAS,IDA IBA,IDA,TAS,IDA,TAS,ISS,IDA,IDA IBA,IDA,TAS IEA,IDA,TAS NAS	PCSK7,TMEM165,GGA2,YIPF4,ATP8B4,ATP8B2,RAB29,VTI1A,CD74,BIRC6,GOLGA4,DENND5A,OPTN,RIC1,CHID1,COG1,RAB10,ATP2C1,GOLPH3,ST3GAL1,VPS51,ATXN2,AP1G1	0.00967914	2.01416	0.0858209
GO:0005925	GO:CC	focal adhesion	426	934	32	0.0342612	0.0751174	22149	438	GO:0030055	HDA,HDA IEA,HDA,HDA,IDA IBA IEA,HDA,HDA,IEA,HDA,HDA,HDA,HDA,HDA,HDA,HDA,HDA,HDA,HDA,HDA,IMP IEA,HDA,HDA,IDA HDA,IEA,HDA,HDA,HDA,IEA,IDA IBA IEA,IEA,HDA,HDA	PLAUR,ARPC2,RPS19,RHOA,PARVB,PABPC1,PDIA3,PDPK1,TPM4,CTNNB1,CALR,PPIA,DNM2,RPL37A,YWHAQ,HSPA9,JUP,PRKAR2A,ADGRE5,HCK,CDC42,CHP1,EZR,ARHGAP26,ANXA1,CAP1,SNAP23,SSH2,PTK2B,BLOC1S6,PACSIN2,RAB10	0.011203	1.95067	0.0751174
GO:0140534	GO:CC	endoplasmic reticulum protein-containing complex	116	934	13	0.0139186	0.112069	22149	3497	GO:0005783|GO:0032991	IDA IEA,TAS,IPI IBA IEA,IDA IPI,IDA ISS IEA,IDA IBA,IDA IPI IBA,IC,IDA,ISS IBA IEA,IDA IPI ISS IBA IEA,IDA,IDA IPI IBA IEA	KRTCAP2,SRP9,SPCS3,PDIA3,CALR,RNF125,MAGT1,MARCHF6,UBXN7,MZB1,EMC1,SREBF2,PRKCSH	0.011203	1.95067	0.112069
GO:0034774	GO:CC	secretory granule lumen	323	934	26	0.0278373	0.0804954	22149	1536	GO:0030141|GO:0060205	TAS,TAS,TAS,TAS,TAS,TAS,TAS,TAS,TAS,TAS,TAS,TAS,TAS,TAS,TAS,TAS,TAS,TAS,TAS,TAS,TAS,TAS,TAS,TAS,TAS,TAS	SRGN,ADA2,FGR,CYRIB,PSMD12,PPIA,MPO,PPIE,GUSB,MAPK14,JUP,CCT2,FCN1,APOOL,SERPINB1,CAP1,BIN2,IST1,EEF1A1,GM2A,GSTP1,DSN1,CAB39,DOCK2,VTI1B,DYNC1H1	0.0117306	1.93068	0.0804954
GO:0030496	GO:CC	midbody	208	934	19	0.0203426	0.0913462	22149	919	GO:0110165	IDA,IEA,IEA,IDA,IEA,IDA,IDA IEA,IDA IEA,IDA,IEA,IDA IEA,IDA,IDA IEA,IDA,IEA,IEA,IDA,IDA IEA,ISS IEA	STK17B,SSH1,RHOA,CELF2,DNM2,CCDC66,CDC42,EML4,CYLD,KIF3B,BIRC6,USP3,IST1,VPS37B,CCDC69,TACC1,ANXA11,TTC28,ANKRD54	0.0118794	1.92521	0.0913462
GO:0031265	GO:CC	CD95 death-inducing signaling complex	6	934	3	0.00321199	0.5	22149	1058	GO:0031264	IEA,IDA IBA IEA,IDA IBA	CFLAR,CASP8,CASP10	0.0118794	1.92521	0.5
GO:0097342	GO:CC	ripoptosome	6	934	3	0.00321199	0.5	22149	2900	GO:0005829|GO:1902494	IDA,IDA,IDA	CFLAR,CASP8,CASP10	0.0118794	1.92521	0.5
GO:0030134	GO:CC	COPII-coated ER to Golgi transport vesicle	90	934	11	0.0117773	0.122222	22149	885	GO:0030135	TAS,IBA,TAS,TAS IEA,IDA IBA TAS IEA,IBA TAS IEA,IDA IBA IEA,IBA,IBA IEA,IBA,IEA	STX5,VTI1A,CD74,CNIH1,SEC24B,LMAN1,SAR1A,TMED4,ERGIC1,VTI1B,SREBF2	0.0121639	1.91493	0.122222
GO:0030904	GO:CC	retromer complex	21	934	5	0.00535332	0.238095	22149	971	GO:0012505|GO:0098796	IDA,IDA IPI NAS,IDA,IDA,IDA	RAB7A,SNX1,DENND5A,SNX27,ANKFY1	0.0131031	1.88263	0.238095
GO:0060205	GO:CC	cytoplasmic vesicle lumen	328	934	26	0.0278373	0.0792683	22149	2222	GO:0031410|GO:0031983|GO:0070013	TAS,TAS,TAS,TAS,TAS,TAS,TAS,TAS,TAS,TAS,TAS,TAS,TAS,TAS,TAS,TAS,TAS,TAS,TAS,TAS,TAS,TAS,TAS,TAS,TAS,TAS	SRGN,ADA2,FGR,CYRIB,PSMD12,PPIA,MPO,PPIE,GUSB,MAPK14,JUP,CCT2,FCN1,APOOL,SERPINB1,CAP1,BIN2,IST1,EEF1A1,GM2A,GSTP1,DSN1,CAB39,DOCK2,VTI1B,DYNC1H1	0.0137736	1.86095	0.0792683
GO:0031983	GO:CC	vesicle lumen	329	934	26	0.0278373	0.0790274	22149	1200	GO:0031982|GO:0043233	TAS,TAS,TAS,TAS,TAS,TAS,TAS,TAS,TAS,TAS,TAS,TAS,TAS,TAS,TAS,TAS,TAS,TAS,TAS,TAS,TAS,TAS,TAS,TAS,TAS,TAS	SRGN,ADA2,FGR,CYRIB,PSMD12,PPIA,MPO,PPIE,GUSB,MAPK14,JUP,CCT2,FCN1,APOOL,SERPINB1,CAP1,BIN2,IST1,EEF1A1,GM2A,GSTP1,DSN1,CAB39,DOCK2,VTI1B,DYNC1H1	0.0141341	1.84973	0.0790274
GO:0009898	GO:CC	cytoplasmic side of plasma membrane	165	934	16	0.0171306	0.0969697	22149	635	GO:0005886|GO:0098562	IDA,NAS,IDA,IDA,ISS,IDA IBA IEA,IBA NAS,ISS,IMP,IDA,IDA,ISS IBA IEA,IC,IBA IEA,IMP,IDA	LYN,AP2A1,NCF1,RHOA,KCNAB2,GNB1,GNA15,JUP,HCK,CYLD,PTPN7,TRAF3,TYK2,GM2A,ESYT2,SYAP1	0.0141341	1.84973	0.0969697
GO:0030055	GO:CC	cell-substrate junction	436	934	32	0.0342612	0.0733945	22149	845	GO:0070161	HDA,HDA IEA,HDA,HDA,IDA IBA IEA,HDA,HDA,IEA,HDA,HDA,HDA,HDA,HDA,HDA,HDA,HDA,HDA,HDA,HDA,IMP IEA,HDA,HDA,IDA HDA,IEA,HDA,HDA,HDA,IEA,IDA IBA IEA,IEA,HDA,HDA	PLAUR,ARPC2,RPS19,RHOA,PARVB,PABPC1,PDIA3,PDPK1,TPM4,CTNNB1,CALR,PPIA,DNM2,RPL37A,YWHAQ,HSPA9,JUP,PRKAR2A,ADGRE5,HCK,CDC42,CHP1,EZR,ARHGAP26,ANXA1,CAP1,SNAP23,SSH2,PTK2B,BLOC1S6,PACSIN2,RAB10	0.0146603	1.83386	0.0733945
GO:0035355	GO:CC	Toll-like receptor 2-Toll-like receptor 6 protein complex	2	934	2	0.00214133	1	22149	1572	GO:0098802	IDA IPI,IDA IPI IBA	TLR2,TLR6	0.0146603	1.83386	1
GO:0031901	GO:CC	early endosome membrane	198	934	18	0.0192719	0.0909091	22149	1168	GO:0005769|GO:0010008	TAS,IDA,IEA,TAS IEA,NAS IEA,IEA,IEA,IEA,IEA,IDA IEA,ISS,IEA,IEA,IDA IEA,IEA,NAS IEA,IDA IEA,IEA	RABGEF1,ATP11B,STAM,GGA2,WASHC2C,VPS41,INPP5B,FGD2,INPP4A,SNX1,ANXA1,STX12,EPS15,ATP13A3,SNX27,WASHC2A,VTI1B,APPL1	0.0151993	1.81818	0.0909091
GO:0005769	GO:CC	early endosome	438	934	32	0.0342612	0.0730594	22149	324	GO:0005768	IMP TAS IEA,IEA,IDA IEA,IDA IBA IEA,IEA,TAS IEA,IDA IBA NAS IEA,ISS IEA,TAS,IEA,IDA,IEA,IEA,IEA,IEA,IDA IEA,IDA,IDA,IEA,ISS IEA,IEA,IEA,IDA IEA,IDA IEA,IDA IBA IEA,IEA,ISS IBA NAS IEA,IDA IEA,IDA,IDA IEA,NAS,IDA ISS IEA	RABGEF1,PTP4A2,ATP11B,MGRN1,STAM,GGA2,WASHC2C,RAP1A,LNPEP,VPS41,HSPD1,INPP5B,FGD2,INPP4A,TFRC,SNX1,RAB29,PICALM,SERPINB1,ANXA1,STX12,EPS15,RAPGEF1,ATP13A3,SNX27,PACSIN2,WASHC2A,ANKFY1,LAPTM4B,VTI1B,AP1G1,APPL1	0.0154825	1.81016	0.0730594
GO:0101002	GO:CC	ficolin-1-rich granule	184	934	17	0.0182013	0.0923913	22149	3312	GO:0030141	TAS,TAS,TAS,TAS,TAS,TAS,TAS,TAS,TAS,TAS,TAS,TAS,TAS,TAS,TAS,TAS,TAS	CTSS,ITGAX,RHOA,PSMD12,PPIA,PPIE,GUSB,MAPK14,JUP,SLC2A3,FCN1,FTH1,BIN2,EEF1A1,CD55,GSTP1,CAB39	0.0166094	1.77965	0.0923913
GO:0098794	GO:CC	postsynapse	779	934	50	0.0535332	0.0641849	22149	3187	GO:0045202|GO:0110165	IEA,IEA,IEA,IEA,EXP IDA,IEA,IEA,IEA,IEA,IEA,IDA IMP IBA IEA,IEA,IEA,IEA,IEA,IDA ISS IEA,IEA,IDA IMP,IEA,ISS IEA,IEA,IBA IEA,IEA,IBA IEA,IEA,ISS,IEA,IEA,IEA,IEA,IEA,IBA,IEA,IEA,IEA,IEA,ISS IBA TAS IEA,IEA,IEA,IEA,IEA,ISS IEA,ISS IEA,IEA,IEA,ISS IEA,EXP IDA,IEA,IEA,IEA	NEGR1,PPP3R1,LYN,ARPC2,RPS19,FUS,ABI1,MDM2,AP2A1,RNF220,RHOA,PIAS1,PDPK1,CTNNB1,CALR,DNM2,SLC16A7,MYO9B,SEMA4B,INPP4A,TFRC,CDC42,P2RX1,RTN4,IQSEC1,PICALM,SOS1,KIF3B,CAP1,ELMO1,CASP3,STX12,EPS15,CUL3,SENP5,HNRNPD,PTK2B,EIF4EBP2,UBE3A,CAPZB,SNX27,PTPRO,SIPA1L1,PUM2,RNF19A,SYAP1,RHEB,DAPK1,PLCB1,APPL1	0.0173011	1.76193	0.0641849
GO:1904813	GO:CC	ficolin-1-rich granule lumen	124	934	13	0.0139186	0.104839	22149	3676	GO:0070013|GO:0101002	TAS,TAS,TAS,TAS,TAS,TAS,TAS,TAS,TAS,TAS,TAS,TAS,TAS	CTSS,PSMD12,PPIA,PPIE,GUSB,MAPK14,JUP,FCN1,FTH1,BIN2,EEF1A1,GSTP1,CAB39	0.0173057	1.76181	0.104839
GO:0031464	GO:CC	Cul4A-RING E3 ubiquitin ligase complex	14	934	4	0.00428266	0.285714	22149	1094	GO:0080008	EXP IDA,IDA,IDA IBA,IDA	RBX1,ARIH1,CRBN,COP1	0.0173057	1.76181	0.285714
GO:0044194	GO:CC	cytolytic granule	14	934	4	0.00428266	0.285714	22149	1973	GO:0005764	IEA,IEA,IEA,IDA IBA	SRGN,CALR,SERPINB1,GNLY	0.0173057	1.76181	0.285714
GO:0008287	GO:CC	protein serine/threonine phosphatase complex	56	934	8	0.00856531	0.142857	22149	486	GO:1903293	IDA IBA NAS IEA,IDA,IDA IBA,IDA,IPI IBA IEA,IDA IBA IEA,IDA IPI IBA IEA,IDA IBA TAS IEA	PPP3R1,SHOC2,PPP1R15A,TOX4,PPP4R3B,PPP2R2A,PPP4R2,PPP2R1A	0.0173848	1.75983	0.142857
GO:1903293	GO:CC	phosphatase complex	56	934	8	0.00856531	0.142857	22149	3651	GO:1902494	IDA IBA NAS IEA,IDA,IDA IBA,IDA,IPI IBA IEA,IDA IBA IEA,IDA IPI IBA IEA,IDA IBA TAS IEA	PPP3R1,SHOC2,PPP1R15A,TOX4,PPP4R3B,PPP2R2A,PPP4R2,PPP2R1A	0.0173848	1.75983	0.142857
GO:0000792	GO:CC	heterochromatin	83	934	10	0.0107066	0.120482	22149	92	GO:0000785	IDA,IDA IBA,IDA IBA,ISS IBA TAS NAS IEA,IEA,IDA IBA IEA,IEA,ISO IEA,IMP,IDA ISS IEA	UBA1,TASOR,MPHOSPH8,CBX5,MBD3,SIRT1,DNMT1,BAZ1B,ANAPC7,UHRF2	0.0191366	1.71813	0.120482
GO:0090543	GO:CC	Flemming body	34	934	6	0.00642398	0.176471	22149	2781	GO:0030496|GO:0110165	IDA,IDA,IDA,IEA,IDA,IDA	STK17B,CELF2,CCDC66,BIRC6,USP3,IST1	0.0202096	1.69444	0.176471
GO:0099524	GO:CC	postsynaptic cytosol	24	934	5	0.00535332	0.208333	22149	3298	GO:0098794|GO:0099522	IEA,IEA,IEA,IEA,IEA	FUS,PIAS1,SENP5,UBE3A,PLCB1	0.021294	1.67174	0.208333
GO:0098796	GO:CC	membrane protein complex	1393	934	80	0.0856531	0.05743	22149	3188	GO:0016020|GO:0032991	IDA IEA,TAS,IDA IPI,IDA,IEA,IDA,IEA,IDA IPI IBA IEA,IDA IBA IEA,IPI IBA TAS IEA,IDA IBA TAS NAS IEA,IDA IBA TAS NAS IEA,IDA IBA NAS,IPI IBA IEA,IPI IBA NAS IEA,IDA,IDA IPI,IPI,IDA IBA,IDA IBA IEA,IDA ISS IEA,IDA IBA IEA,IDA IBA IEA,IEA,IDA IBA IEA,IDA IMP IBA NAS IEA,IBA IEA,IDA IBA,IBA NAS,IDA IPI IBA,HDA NAS,IDA IBA IEA,IDA IBA NAS IEA,IDA,TAS,IDA IEA,IBA TAS IEA,IDA IPI NAS,NAS,IC,ISS IBA TAS IEA,IDA,IDA,ISS IEA,IEA,IDA HDA IBA NAS IEA,IDA IMP HDA IBA NAS,IDA,IDA IPI IBA,IDA ISS IBA IEA,IDA IBA IEA,IBA IEA,IDA IBA,IBA,IDA IBA IEA,IEA,EXP IDA IBA IEA,ISS IEA,IDA,ISS IEA,IDA,EXP ISS IBA IEA,NAS,IDA IPI IBA TAS IEA,IDA IBA NAS,IDA IBA IEA,IDA IPI IBA IEA,IDA,IDA IBA,IBA,IDA,IDA IEA,IDA IPI ISS IBA NAS IEA,IDA IPI ISS IBA IEA,IDA,IBA,IBA IEA,IBA NAS IEA,IDA,IBA	KRTCAP2,SRP9,TLR2,HOOK3,LYN,GRB2,DENND4A,TIMM29,CFLAR,ITGAX,AP2A1,NCF1,NDUFB1,SPCS3,PIK3CD,RAB7A,PDIA3,OSTM1,KCNAB2,CTNNB1,CALR,GNB1,KCNQ5,DNM1,CASP8,VPS41,CLINT1,RNF125,GNA15,MAGT1,HSPA9,JUP,AP5S1,HSPD1,IL13RA1,TFRC,STX5,SNX1,IL10RB,MARCHF6,VTI1A,PICALM,BCL2,CD74,TMIGD2,APOOL,IMMT,UBXN7,TLR6,COPA,SNAP23,CASP3,STX12,EPS15,SEC24B,HLA-DQB1,PIK3CG,PTK2B,ATP2A2,TRAF3,BLOC1S6,PIK3R5,TYK2,VPS37B,AP5B1,SAR1A,UBAP1,DENND5A,CASP10,STX2,SNX27,BEST1,CD3G,EMC1,ANKFY1,SLA2,VTI1B,AP1G1,SREBF2,COX7B	0.0222587	1.6525	0.05743
GO:0030133	GO:CC	transport vesicle	453	934	32	0.0342612	0.0706402	22149	884	GO:0012505|GO:0031410	IEA,NAS IEA,IEA,IEA,IDA,IEA,IEA,TAS,ISS,IEA,IEA,ISS IBA IEA,IDA IBA,TAS,TAS,IDA IMP IEP IEA,TAS,ISS IBA IEA,IDA IEA,TAS,IBA,IDA IBA TAS IEA,IEA,IDA IBA,TAS,IDA IBA IEA,TAS,IBA,IDA,ISS IBA IEA,IBA NAS IEA,IEA	ARPC2,AP2A1,RAB7A,ATM,LAPTM5,BLOC1S5-TXNDC5,HCK,STX5,CHP1,IQSEC1,ITPR3,VTI1A,PICALM,CD74,PLIN3,RAB26,COPA,MCTP1,DMXL2,CNIH1,STX12,SEC24B,UBE3A,BLOC1S6,LMAN1,SAR1A,CD55,STX2,RAB10,VTI1B,AP1G1,SREBF2	0.0235546	1.62792	0.0706402
GO:0005938	GO:CC	cell cortex	328	934	25	0.0267666	0.0762195	22149	447	GO:0005737|GO:0071944	IEA,IEA,IDA,IDA IEA,IEA,IDA IEA,ISS,IDA IEA,IDA IEA,TAS IEA,IEA,IEA,IEA,IBA,IEA,IDA IBA,IDA,IDA,IEA,IDA TAS,IDA IEA,ISS,IBA,IBA IEA,IBA	PRKCB,GRB2,PAFAH1B1,RHOA,TPM4,CTNNB1,PIEZO1,MYO9B,ACTR1A,EZR,FNBP1,CAP1,BIN2,CAPZA1,PTK2B,OSBPL8,MYADM,EEF1A1,CAPZB,STIM1,AKAP13,RAB10,IQGAP2,CAPZA2,DYNC1H1	0.0239994	1.6198	0.0762195
GO:0016234	GO:CC	inclusion body	73	934	9	0.00963597	0.123288	22149	705	GO:0005622	IDA,IDA,IDA,IDA,IDA,IMP,IDA,IDA IEA,IEA	FGR,ARIH1,SLC2A3,NUP153,PRKCQ,PICALM,EPS15,NUP98,NXF1	0.0250652	1.60093	0.123288
GO:0008290	GO:CC	F-actin capping protein complex	8	934	3	0.00321199	0.375	22149	487	GO:0015629|GO:0032991	IBA TAS IEA,IBA TAS IEA,IBA TAS IEA	CAPZA1,CAPZB,CAPZA2	0.0250652	1.60093	0.375
GO:0030061	GO:CC	mitochondrial crista	8	934	3	0.00321199	0.375	22149	848	GO:0005743|GO:0110165	IEA,IDA IEA,IMP	LYN,SLC8B1,CIBAR1	0.0250652	1.60093	0.375
GO:0098830	GO:CC	presynaptic endosome	8	934	3	0.00321199	0.375	22149	3200	GO:0005768|GO:0098793	IEA,IEA,IEA	RABGEF1,RAB7A,VTI1B	0.0250652	1.60093	0.375
GO:0099522	GO:CC	cytosolic region	36	934	6	0.00642398	0.166667	22149	3296	GO:0005829	IEA,IEA,IEA,IEA,IEA,IEA	PRKCB,FUS,PIAS1,SENP5,UBE3A,PLCB1	0.0254071	1.59504	0.166667
GO:0016581	GO:CC	NuRD complex	16	934	4	0.00428266	0.25	22149	734	GO:0000118|GO:0005667|GO:0090545	IDA IBA NAS IEA,IDA IBA NAS,IDA NAS IEA,IDA IBA NAS	RBBP4,GATAD2B,MBD3,CHD4	0.026149	1.58254	0.25
GO:0090545	GO:CC	CHD-type complex	16	934	4	0.00428266	0.25	22149	2782	GO:0070603	IDA IBA NAS IEA,IDA IBA NAS,IDA NAS IEA,IDA IBA NAS	RBBP4,GATAD2B,MBD3,CHD4	0.026149	1.58254	0.25
GO:0005775	GO:CC	vacuolar lumen	180	934	16	0.0171306	0.0888889	22149	329	GO:0005773|GO:0070013	TAS,TAS,TAS,TAS,TAS,TAS IEA,TAS,TAS,TAS,TAS,TAS,TAS,TAS,TAS,TAS,TAS	CTSS,MANBA,ADA2,NAAA,MPO,GUSB,CCT2,CD74,VCAN,CAP1,IFI30,IST1,GM2A,DSN1,CHID1,DYNC1H1	0.0276653	1.55806	0.0888889
GO:0005813	GO:CC	centrosome	746	934	47	0.0503212	0.0630027	22149	353	GO:0005815	ISS IBA IEA,ISS IEA,IEA,IDA ISS IEA,IBA,IDA IBA IEA,IEA,IDA IEA,IDA,IDA IEA,IDA,ISS IEA,IDA,IDA IEA,IDA,IDA IEA,IDA IEA,IDA,IDA IEA,IDA,IDA IEA,IDA IEA,IEA,NAS IEA,IDA IBA IEA,IDA IBA IEA,IEA,IDA IEA,IDA IEA,IDA IBA IEA,IDA IEA,IEA,IDA IEA,IDA,IDA,IDA,TAS IEA,IEA,IDA IEA,IDA,TAS IEA,IDA IEA,IEA,IDA IEA,IDA IEA,IDA,IEA	HOOK3,RILPL2,PRKCB,PAFAH1B1,CCND3,CEP70,TPGS2,CSNK1D,SPAG9,CTNNB1,RAPGEF6,ATM,NLRC3,DNM2,RBM39,CCDC66,TP53,PRKAR2A,CDC42,PRKCQ,ACTR1A,CYLD,RASSF1,KIF3B,HAUS2,CEP57,BIRC6,PPP4R3B,CUL3,TUBGCP2,CHD4,IRAG2,IST1,PIK3R5,MAPKAPK2,HNMT,PPP4R2,TACC1,LATS2,PACSIN2,RNF19A,KIAA0586,TTC28,LUZP1,CIR1,DYNC1H1,SKP1	0.0280351	1.5523	0.0630027
GO:0035579	GO:CC	specific granule membrane	90	934	10	0.0107066	0.111111	22149	1589	GO:0030667|GO:0042581	TAS,TAS,TAS,TAS,TAS,TAS,TAS,TAS,TAS,TAS	PLAUR,STK10,KCNAB2,RAP1A,ATP8B4,SLC2A3,CD53,P2RX1,DEGS1,SNAP23	0.0308384	1.51091	0.111111
GO:0031083	GO:CC	BLOC-1 complex	17	934	4	0.00428266	0.235294	22149	1012	GO:0031082	ISS,IEA,IDA,IDA IPI IBA IEA	KXD1,BLOC1S5-TXNDC5,STX12,BLOC1S6	0.0321148	1.49329	0.235294
GO:0005943	GO:CC	phosphatidylinositol 3-kinase complex, class IA	9	934	3	0.00321199	0.333333	22149	450	GO:0097651	IPI NAS,EXP IBA,EXP	PIK3CD,PIK3CG,PIK3R5	0.0341002	1.46724	0.333333
GO:0097651	GO:CC	phosphatidylinositol 3-kinase complex, class I	9	934	3	0.00321199	0.333333	22149	3040	GO:0005942	IPI NAS,EXP IDA IBA,EXP ISS IEA	PIK3CD,PIK3CG,PIK3R5	0.0341002	1.46724	0.333333
GO:0031201	GO:CC	SNARE complex	51	934	7	0.00749465	0.137255	22149	1029	GO:0005737|GO:0098796	IBA TAS IEA,ISS IBA TAS IEA,IDA IBA IEA,IDA IBA,IDA,IBA,IBA IEA	STX5,VTI1A,SNAP23,STX12,BLOC1S6,STX2,VTI1B	0.0344765	1.46248	0.137255
GO:0030118	GO:CC	clathrin coat	51	934	7	0.00749465	0.137255	22149	869	GO:0030117	IDA IBA TAS NAS IEA,IDA,IDA,IBA IEA,IDA,IBA,IBA NAS IEA	AP2A1,KCNQ5,VPS41,CLINT1,PICALM,EPS15,AP1G1	0.0344765	1.46248	0.137255
GO:0005739	GO:CC	mitochondrion	1844	934	100	0.107066	0.0542299	22149	305	GO:0005737|GO:0043231	IDA HTP IBA TAS NAS IEA,IDA HTP ISS TAS IEA,IEA,IBA IEA,IBA,IDA IPI HTP IBA IEA,HTP,NAS,HTP,IDA HTP TAS IEA,HTP IEA,IDA HTP IBA IEA,IEA,IDA IEA,IDA IEA,IDA IEA,IDA,IDA HTP IEA,IDA HTP IBA TAS IEA,IDA,IDA IEA,TAS,IDA IPI HTP IBA TAS IEA,IDA HTP IBA TAS NAS IEA,HTP IBA TAS IEA,IDA HTP IBA IEA,IDA HTP TAS IEA,IBA TAS IEA,IDA HTP HDA IBA TAS NAS IEA,IEA,IDA HTP IBA IEA,ISS IEA,IDA,IDA,IDA HTP ISS IBA TAS IEA,IDA,IDA IEA,IDA IEA,IDA HTP IBA TAS IEA,HTP,IDA HTP IBA TAS IEA,IDA HTP IEA,IDA IEA,IDA IMP HTP IBA TAS IEA,IDA HTP IBA TAS IEA,HTP,IDA,HTP IBA TAS IEA,IDA HTP IBA TAS IEA,IDA HTP TAS NAS IEA,IDA HTP HDA IBA NAS IEA,IEA,IDA IEA,IDA IEA,IDA IMP HTP HDA IBA NAS IEA,IDA,IDA IMP HTP ISS IBA TAS IEA,HTP,IDA HTP IBA TAS IEA,IDA HTP IBA TAS IEA,HTP IBA IEA,TAS IEA,IDA,IDA,IDA,IDA,IEA,IDA HTP TAS IEA,IDA IC IEA,IDA IBA TAS IEA,IDA IBA IEA,IDA HTP IEA,IDA HTP ISS IBA TAS IEA,HTP,IDA HTP IBA TAS NAS IEA,HTP,IDA IEA,HTP,IDA,IDA HTP IBA IEA,IDA HTP IEA,IDA IEA,IDA HTP HDA IBA TAS IEA,IDA HTP IEA,IDA HTP TAS IEA,IDA IBA TAS IEA,HTP IEA,IEA,HTP IBA IEA,IDA HTP IBA TAS IEA,IDA HTP IBA IEA,IDA IMP HTP IBA IEA,IDA IEA,IEA,IDA HTP IEA,NAS,IDA HTP IBA TAS IEA,IDA IMP IEA,IDA HTP TAS IEA,IDA HTP IBA TAS IEA	MRPS16,ACSL1,LYN,SLC25A45,NKTR,TIMM29,BPNT1,VHL,RPL7L1,NDUFB1,ENOSF1,CMC2,FGR,RAB7A,CYRIB,WDR26,JARID2,TRUB2,LYRM7,TNRC18,UBA1,CASP8,POLG2,MRPL30,GSR,BRI3BP,MAVS,RAF1,HSPA9,MAPK14,MARCHF5,WWOX,ILF3,IQCN,HSPD1,CCAR2,TP53,CAVIN1,NSUN4,ADAR,COX20,PIGBOS1,PPP1R15A,LONP1,FAHD1,C22ORF39,RAB29,PDK1,BCL2,GLS,APOOL,UBIAD1,VRK2,DEGS1,IMMT,ARHGAP26,CPT1A,C15ORF40,YME1L1,ETFDH,LYRM2,UBC,TMEM71,SNAP23,ARID4B,SIRT1,USP15,SLC8B1,TRAF3,BID,TYMS,NOCT,SLC25A3,PCBD2,LYRM4,DNMT1,SLC35F6,OXNAD1,CCM2,MTG1,MIGA1,GSTP1,IDH2,YRDC,THEM4,FLVCR1,CEBPZOS,PECR,DTYMK,TRNT1,TCAIM,CLPB,NR4A1,OGT,GOLPH3,PPP2R1A,COX7B,CIBAR1,DHTKD1,COX15	0.03465	1.4603	0.0542299
GO:0015629	GO:CC	actin cytoskeleton	534	934	35	0.0374732	0.0655431	22149	686	GO:0005856	IEA,IEA,IDA IBA TAS IEA,IDA IBA,ISS IEA,IDA IBA TAS IEA,IEA,IDA,IEA,ISS,IDA IMP IBA TAS IEA,IBA IEA,IBA,IBA NAS IEA,IDA,IBA TAS,IDA,IPI,IDA,IEA,IDA IBA,IDA IBA,IBA TAS IEA,IEA,IBA IEA,IDA,IDA,IBA TAS IEA,IBA TAS IEA,IDA,ISS,IDA IBA,TAS,IBA TAS IEA,IDA	STK17B,PRKCB,ARPC2,PARVB,FGR,TPM4,DOCK5,HNRNPC,DNM2,PIEZO1,MYO9B,TMOD3,GAS7,MYO1F,HCK,ACTR1A,EZR,DYRK1A,ANXA1,CAP1,MACF1,BIN2,CAPZA1,BLOC1S6,PSTPIP2,MYADM,EEF1A1,CAPZB,WIPF1,SIPA1L1,AUTS2,AKAP13,IQGAP2,CAPZA2,DAPK1	0.044081	1.35575	0.0655431
GO:0070161	GO:CC	anchoring junction	912	934	54	0.0578158	0.0592105	22149	2375	GO:0030054	IEA,IEA,HDA IEA,HDA IEA,IDA IMP IBA TAS IEA,HDA,IDA IEA,IDA HDA,IDA IBA IEA,HDA,HDA,IEA,HDA,IDA IEA,IDA HDA IBA IEA,IEA,HDA,HDA,IDA,IEA,HDA IEA,HDA,ISS IEA,HDA,HDA,IDA HDA ISS IBA IEA,HDA,HDA,HDA,IEA,IMP IEA,ISS IEA,HDA IEA,HDA,IEA,IEA,IDA HDA IBA,IDA IEA,IEA,HDA,HDA,IEA,IDA HDA,IEA,IDA IEA,IDA IBA IEA,IEA,IDA IBA,TAS IEA,IEA,HDA IEA,IDA IEA,IEA,HDA	LYN,GRB2,PLAUR,ARPC2,F11R,RPS19,PECAM1,RHOA,PARVB,PABPC1,PDIA3,PDPK1,TPM4,RAP1B,CTNNB1,DOCK5,CALR,PPIA,UBA1,RAP1A,DNM2,RPL37A,MTDH,YWHAQ,HSPA9,JUP,PRKAR2A,TMOD3,ADGRE5,SYMPK,HCK,CD53,CDC42,CHP1,RTN4,PRKCH,EZR,VAPA,ARHGAP26,ANXA1,CAP1,BIN2,SNAP23,SSH2,KLHL24,PTK2B,BLOC1S6,MYADM,ASH1L,ITK,PACSIN2,KRIT1,FCHSD2,RAB10	0.0488849	1.31082	0.0592105
GO:0005515	GO:MF	protein binding	15123	923	832	0.901408	0.0550155	20246	1462	GO:0005488	IDA IPI,IPI HDA,IPI,IDA IPI ISS IEA,IPI,IPI,IPI IBA IEA,IPI IEA,IPI,IPI,IPI,IPI IBA IEA,IPI,IPI IBA NAS IEA,IPI IEA,IDA IPI IEA,IPI IEA,IPI IBA,IPI TAS,IDA IPI IBA,IPI IBA IEA,IPI IBA,IPI,IDA IPI IBA IEA,IEA,IDA IPI IBA IEA,IPI IBA IEA,IPI,IPI,IPI,IPI,IPI IEA,IPI ISS IEA,IPI IBA IEA,IPI,IPI IEA,IDA IPI,IPI,IPI,IDA IPI IBA IEA,IPI,IPI,IPI IEA,IDA IBA IEA,IDA IPI NAS,IPI,IDA IPI IEA,IPI,IPI,IPI ISS IBA IEA,IPI,IPI IEA,IPI IBA IEA,IPI,IPI,IPI,IPI IEA,IPI IEA,IPI ISS IBA IEA,IPI IEA,IDA IPI,IPI HDA IEA,IEA,IEA,IPI,IDA IPI TAS,IPI IEA,IDA IPI IBA IEA,IPI,IPI,IPI,IDA IPI,IPI,IPI,IDA IPI,IPI,IPI,IPI,IPI,IPI,IPI,IPI,IPI IEA,IPI,IPI IEA,IPI,IPI IEA,IPI,IDA IPI IBA IEA,IPI,IPI,IPI,IPI,IDA IPI HDA IEA,IPI,IPI IBA IEA,IPI HDA IBA TAS IEA,IDA IPI IEA,IDA IPI IBA IEA,IPI IBA TAS,IPI IEA,IPI IEA,IPI ISS IEA,IPI IEA,IPI IEA,IDA IPI,IPI,IPI IMP,IPI IBA IEA,IDA IPI IMP IBA,IDA IPI,IPI IEA,IPI,IPI IEA,IPI IEA,IDA IPI IEA,IPI,IPI,IDA IPI IBA,IPI IBA IEA,IPI,IPI,IPI,IDA IPI ISS IBA IEA,IPI,IPI,IPI,IPI IBA IEA,IPI IEA,IPI,IDA IPI IBA,IPI IBA,IPI,IPI,IPI,IPI,IPI ISS IEA,IPI,IDA IPI IBA IEA,IPI,IDA IPI,IDA IPI IEA,IPI,IDA IEA,IPI,IPI,IDA IPI,IPI,IPI IEA,IPI,IPI IEA,IPI,IPI,IEA,IPI,IPI HDA,IEA,IPI ISS IBA IEA,IPI,IPI,IPI,IPI,IPI IEA,IPI,IPI,IPI,IPI IEA,IDA IPI,IPI,IPI IBA IEA,IPI,IPI,IPI IBA,IPI IEA,EXP IDA IPI HDA ISS IBA TAS IEA,IPI,IPI IBA IEA,IPI,IDA IPI TAS IEA,IPI,IDA IPI IBA IEA,IDA IPI,IPI IEA,IPI,IPI,IPI IEA,IPI,IDA IPI IEA,IPI,IPI ISS TAS NAS IEA,IDA IPI ISS IBA IEA,IPI IBA,IPI,IPI IEA,IPI IEA,IPI,IPI,IPI,IPI IEA,IPI,IPI IBA IEA,IPI,IPI,IPI HDA,IPI IBA,IPI IEA,IPI,IPI,IPI ISS IEA,IDA IPI IBA,IPI IEA,IDA IPI IBA NAS,IDA IPI IBA IEA,IPI IEA,IPI,IPI IBA IEA,IPI,IPI,IPI IEA,IPI,IPI,IPI,IPI,IPI IEA,IDA IPI IBA TAS IEA,IPI HDA IBA IEA,IEA,IPI IBA,IPI,IPI IMP IBA,IPI IBA,IPI IEA,IPI,IPI,IDA IPI,IPI,IPI,IPI,IPI,IPI,IPI,IPI IEA,IPI,IDA IBA IEA,IPI IBA,IPI,IDA IPI IBA IEA,IPI NAS IEA,IPI,IDA IPI,IPI,IPI,IPI,IPI IEA,IPI,IPI IEA,IPI,IPI,IPI,IPI,IPI IEA,IPI IBA TAS IEA,IPI IBA TAS IEA,IPI ISS IEA,IPI,IDA IPI IBA IEA,IPI,IPI IBA,IPI,IPI,IDA IPI IBA IEA,IPI,IPI,IPI,IPI IBA,IPI IEA,IPI,IPI HDA ISS IBA IC IEA,IDA IPI,IPI IEA,IPI IEA,IPI IEA,IPI,IPI,IPI ISS IBA IC IEA,IDA IPI ISS IBA IEA,IEA,IPI,IDA IPI IBA,IDA IPI,IDA IPI ISS TAS IEA,IPI IBA IEA,EXP IPI IEA,IDA IPI,IPI,IPI,IPI,IPI IEA,IPI,IPI,IPI,IPI,IPI,IPI,IPI,IPI,IPI,IPI IEA,IPI IEA,IDA IPI IBA IEA,IPI,IPI,IDA IPI TAS IEA,IPI ISS,IPI,IPI IEA,IPI,IPI,IPI IBA NAS IEA,IDA IPI IBA IEA,IPI IEA,IPI,IPI HDA IBA TAS IEA,IPI,IDA IPI IEA,IPI,IPI,IPI,IPI IBA IEA,IPI IBA NAS IEA,IPI,IPI,IPI,IDA IPI,IPI IBA IEA,IPI IBA IEA,IPI,IBA IEA,IDA IPI IBA TAS IEA,IPI IEA,IPI,IPI ISS IBA IEA,IPI,IPI IEA,IPI,IPI,IPI IEA,IPI,IPI,IPI,IPI,IPI IEA,IPI IBA,IPI,IPI,IPI ISS,IPI HDA IBA,IPI,IPI,IDA IPI HDA,IPI,IPI HDA,IDA IPI IBA IEA,IPI,IDA IPI IBA TAS NAS IEA,IDA IPI IBA IEA,IPI HDA,IDA IPI ISS,IPI IEA,IPI IEA,IDA IPI IBA NAS IEA,IPI,IPI,IPI,IPI,IDA IPI,IPI IBA IEA,IDA IPI IBA IEA,IDA IPI HDA,IPI,IPI,IPI IEA,IPI,IPI,IPI,IPI,IPI,IPI,IPI,IPI,IPI IBA,IDA IPI HDA IBA IEA,IDA IPI ISS IBA IEA,IPI,IPI IEA,IPI,IPI,IPI,IPI,IDA IPI IBA IEA,IPI,IPI,IPI,IDA IPI,IPI IEA,IPI,IPI IEA,IPI,IDA IPI ISS IBA TAS NAS IEA,IPI,IDA IPI IMP HDA IBA IEA,IPI IBA,IPI NAS,IPI,IDA IPI IMP HDA IBA,IPI,IPI HDA,IPI,IPI,IPI IEA,IPI IEA,IPI,IPI,IPI,IPI,IPI,IPI,IPI,IDA IPI,IPI,IPI,IDA IPI,IPI,IPI ISS NAS IEA,IPI,IPI,IPI,IPI,IPI,IDA IPI IBA IEA,IDA IPI IBA IEA,IPI,IPI IEA,IPI,IDA IPI IEA,IPI IEA,IPI,IPI,IEA,IPI HDA TAS IEA,IPI IEA,IPI IEA,IEA,IPI,IPI,IPI IEA,IPI,IPI,IPI,IPI IBA IEA,IDA IPI,IPI,IPI IEA,IPI IBA IEA,IPI IEA,IPI,IPI,IDA IPI IBA IEA,IDA IPI ISS IEA,IDA IPI,IPI,IPI,IPI,IPI,IPI,IPI IBA IEA,IPI,IPI,IPI,IPI,IPI,IDA IPI HDA NAS IEA,IPI,IDA IPI IBA,IPI IEA,IPI,IPI,IPI IEA,IPI IBA IEA,IPI,IPI,IPI IEA,IPI,IPI IBA IEA,IDA IEA,IPI HDA,IDA IPI IBA IEA,IPI,IPI,IPI IEA,IPI,IPI,IPI,IPI,IPI IBA,IDA IPI HDA IEA,IPI HDA IBA TAS IEA,IPI,IPI,IPI,IPI,IPI,IEA,IDA IBA IEA,IPI,IPI,IPI IEA,IPI,IDA IPI IBA IEA,IDA IPI HDA,IPI,IPI,IPI IBA,IPI IEA,IPI IEA,IPI ISS IBA IEA,IPI,IPI,IPI IEA,IPI IBA,IDA IPI IMP IBA,IPI,IPI,IPI,IPI,IPI,IPI IBA,IPI,IPI HDA,IPI,IPI IEA,IPI IEA,IDA IPI IEA,IPI,IPI IEA,IPI,IPI IBA IEA,IPI ISS IBA IEA,IPI,IPI IBA IEA,IPI IEA,IPI IEA,IPI IBA,ISS,IPI,IPI,IPI,IPI IEA,IPI IEA,IPI,IPI,IPI,IPI IBA IEA,IPI,IDA IPI TAS,IPI,IPI ISS IBA IEA,IDA IPI,IPI HDA,IPI,IPI,IPI,IBA IEA,IPI,IPI IBA IEA,IPI,IPI,IPI,IPI TAS IEA,IPI,IPI IBA,IPI IBA,IEA,IPI,IPI,IDA IPI ISS IEA,IPI,IPI,IDA IPI,IPI IEA,IDA IPI IBA,IPI HDA,IPI,IPI IBA IEA,IEA,IEA,IPI,IPI IBA,IPI,IPI IEA,IPI,IPI,IPI,IDA IPI IBA IEA,IPI,IPI IEA,IPI,IPI TAS,IPI IEA,IPI,IPI IBA IEA,IPI,IDA IPI,IPI,IPI,IDA IPI IEA,IPI IEA,IPI,IEA,IPI,IPI,IPI,IPI IEA,IPI IEA,IBA,IDA IPI,IPI IBA,IPI IEA,IPI,IPI HDA,IDA IPI,IPI IEA,IDA IPI IBA IEA,IPI,IPI IBA IEA,IPI IEA,IPI HDA TAS,IPI,IPI,IPI IBA,IPI,IPI IBA IEA,IPI IEA,IPI,IPI,IPI,IPI IEA,IPI,IDA IPI HDA IBA TAS IEA,IPI,IPI,IPI,IDA IPI,IPI TAS IEA,IPI IBA IEA,IPI,IPI,IPI IEA,IPI IEA,IPI,IPI,IDA IPI IBA IEA,IPI,IDA IPI IEA,IPI ISS IBA,IPI,IDA IPI IEA,IPI,IPI,IPI,IPI IEA,IPI HDA IEA,IPI,IPI IEA,IPI IEA,IDA IPI,IDA IPI,IPI,IPI,IPI ISS IBA IEA,ISS IEA,IDA IPI,IDA IPI,IPI,IDA,IPI,IPI,IPI HDA IEA,IPI,IDA IPI IEA,IPI,IPI IBA,IPI,IPI ISS,IPI,IPI,IDA IPI NAS,IPI IEA,IPI,IPI IEA,IPI,IPI,IPI IEA,IPI,IPI,IPI IEA,IPI,IPI,IDA IPI,IPI,IPI,IPI IBA IEA,IPI,IPI,IPI IEA,IPI ISS IEA,IPI,IPI IBA IEA,IDA IPI IEA,IPI IBA,IDA IPI IEA,IPI,IEA,IPI,IPI,IPI,IPI,IPI,IPI,IPI IEA,IPI IEA,IPI ISS IBA IEA,IPI IEA,IPI IEA,IPI IEA,IPI,IPI,IPI,IPI IBA IEA,IDA IPI,IPI IEA,IDA IPI IBA IEA,IPI,IPI IEA,IPI,IPI IEA,IPI IEA,IPI IBA,IPI,IPI IEA,IPI,IPI,IPI,IPI IEA,IPI,IPI IEA,IDA IPI NAS,IPI,IPI,IPI IEA,IPI,IDA IPI IBA IEA,IPI HDA IBA,IPI,IPI IEA,IDA IPI,IPI,IPI,IPI IEA,IDA IPI,IPI,IPI,IPI,IDA IPI IBA TAS IEA,IPI IEA,IPI NAS,IPI IBA IEA,IDA IPI IBA IEA,IPI,IPI IEA,IPI,IPI,IDA IPI,IEA,IPI,IPI IBA IEA,IPI IEA,IPI,IMP IEA,IPI,IPI ISS IEA,IDA IPI IEA,IPI IEA,IPI,IPI IBA IEA,IPI,IPI,IPI,IPI,IDA IPI IBA,IPI IBA IEA,IPI IEA,IPI,IEA,IPI IEA,IPI,IPI,IDA IPI IMP IBA,IDA IPI NAS,IPI IBA IEA,IPI,IPI,IDA IPI IEA,IPI IEA,IPI,IPI IEA,IPI,IDA IPI ISS IBA IEA,IPI IEA,IPI,IPI IEA,IPI IEA,IPI,IDA IPI IBA IEA,IDA IPI IBA,IDA IPI IBA IEA,IPI,IPI,IPI,IPI IEA,IPI IEA,IPI	CTSS,PAICS,ERAP2,AHR,SLC31A2,MRPS16,SPN,IFNAR2,RCAN3,PUM1,NEGR1,TP53BP2,SRP9,PPP3R1,RPSA,IGFBP7,TLR2,EMB,ERAP1,FNIP1,CNPY3-GNMT,RABGEF1,TBXAS1,DNAJB6,RAB11FIP1,HOOK3,LYN,DOCK8,PBX3,SRGN,ANAPC16,WDR74,TBK1,RILPL2,ELF1,FBXO34,PRKCB,KAT7,VEZF1,GRB2,MRI1,PLAUR,SAMHD1,SAMSN1,ADA2,REL,ARPC2,PCMTD1,SIK3,PAFAH1B1,GPCPD1,ADNP,CSF3R,NOP58,NUP155,CENPH,RCOR1,DENND4A,ZFAND6,WSB1,GBP4,F11R,WDR33,SP110,SSR3,LEF1,CCND3,TAB2,DDX56,RPS20,PCSK7,KLRD1,RPL13,NUFIP2,IKZF3,TMEM106A,TIMM29,KXD1,RPS19,APOL6,APOBEC3C,EIF2AK2,CFLAR,DEF6,RBM14,FUS,CEP70,ETV6,SSH1,MSI2,ZNF587,NAAA,AGFG1,GIGYF2,VHL,SH3BP2,ABI1,IRAK3,MDM2,ITGAX,PRAM1,POU2F2,AP2A1,IL17RA,NCF1,PECAM1,THEMIS2,RNF220,RHOA,UVSSA,STK10,FKBP5,RPL7L1,ANKRD10,CIITA,ACOX1,RNF138,TPGS2,RBX1,PARVB,CMC2,SPCS3,PIK3CD,FGR,SRSF4,PTP4A2,PTBP2,WDR48,RAB7A,ATP11B,YEATS2,UBE2D2,ZFAND3,ELOVL5,ZNF394,PABPC1,CYRIB,TASOR2,WAC,LCOR,NT5C2,SHOC2,FAR1,CHKA,TMEM123,PPHLN1,SPPL3,PAN3,SLC12A6,PDIA3,PIAS1,PDPK1,MGRN1,NFATC2IP,CD68,CSNK1D,ANKRD12,TPM4,EMP3,BLCAP,RNF114,MED15,CDC42SE2,SENP6,OSTM1,PRRC2B,STAM,WNK1,RAP1B,SPAG9,PSMD12,TOP1,KCNAB2,WDR26,CTNNB1,SEC62,DOCK5,VMP1,CALR,ELF4,GGA2,LAX1,JARID2,WASHC2C,TROAP,GNB1,LYRM7,RAPGEF6,KCNQ5,PPIA,DNM1,MLLT10,OGA,ANKRD13D,ANKRD11,MPO,UBA1,PPIE,RAP1A,YIPF4,CASP8,MBNL1,LNPEP,STK38,PACS1,ATM,PCED1B,HNRNPC,NLRC3,SUPT6H,POLG2,DNM2,RPRD1B,VPS41,RBM4,ANP32A,ITPA,DFFA,EIF4G3,LAPTM5,RPL37A,RBM6,XRN1,ANKRD17,CCL28,CLINT1,H2AZ2,GUSB,CRCP,PLEKHA2,MTDH,POLR1E,INIP,CWF19L1,SLC16A7,TBC1D15,BRI3BP,RNASEH2B,LONP2,CMIP,PIEZO1,FBXL20,RNF125,GNA15,SPC24,ZNF44,MYO9B,PPP5C,ZNF773,MAVS,GNL3L,RERE,UAP1,YWHAQ,MEIS1,RAF1,IP6K1,ZNF148,TFDP2,U2SURP,UBE2B,HSPA9,TCERG1,MAPK14,ARID1B,RB1CC1,MARCHF5,LMO2,CLNS1A,APLP2,PTGES3,RBM26,FOXN3,ATP8B4,ARIH1,WWOX,CDK10,JUP,ILF3,RBM39,STAU1,IQCN,ZNF639,AP5S1,HSPD1,CCDC66,CD38,CASP6,CCAR2,RIPK2,IL18,SEMA4B,TP53,KRT10,CAVIN1,DDX42,UBA2,PTAFR,INPP5B,NSUN4,ADAR,LMNA,ISG20L2,MDM4,COX20,TANK,HNRNPA3,SP100,CRBN,PRKAR2A,USP4,TASOR,TNFSF10,FGD2,AKIRIN2,RFC2,FAM120AOS,SLC2A3,CCT2,MPHOSPH8,UBAC2,RASGRP1,TMOD3,PIGBOS1,MEFV,RBL2,ZC3H18,SPAG7,GAS7,MYO1F,DNASE2,ADGRE5,SYMPK,PPP1R15A,HCK,IL13RA1,USP34,SETD5,CXCL8,CNOT6L,ETF1,SH2B3,ARL6IP4,LONP1,CD53,INPP4A,TFRC,KLF3,TENT2,NUP153,UBE2H,KMT2C,FCN1,PTPRE,TCP11L1,SPI1,STX5,NUDT4,FAM177A1,SNX1,C22ORF39,EIF2S3,CDC42,C4ORF3,NRG1,MLLT3,DDX6,CHP1,P2RX1,IL10RB,RBBP4,CC2D1B,FUBP1,GATAD2B,ATP8B2,RAB29,UBXN2A,EML4,RTN4,PDK1,IQSEC1,WDR6,MARCHF6,MGAT1,ITPR3,ECHDC1,HUS1,C9ORF78,PRKCQ,ACTR1A,VTI1A,PICALM,CBX5,DENR,PRKCH,VKORC1,CYLD,PSME3IP1,TERF2IP,BCL2,MBD3,ZNF121,SLC35E1,STK4,KDM6A,NOL9,SH2D2A,ARHGAP15,CD74,GINM1,EZR,DNAJB12,MARK3,CYB561,VAPA,TMIGD2,PLIN3,YY1AP1,MEMO1,SOS1,GLS,STAG1,GUCY1A1,SMNDC1,COPS7A,RAB26,NFIC,CPNE1,RUNX1,APOOL,UBIAD1,VRK2,CCNI,DYRK1A,SSU72,DEGS1,ZNF669,IMMT,RASSF1,UBXN7,TLR6,VCAN,ARHGAP26,SERPINB1,RIPOR2,BRAT1,AOAH,PLPP5,MROH1,ANXA1,PRPF4,FNBP1,CPT1A,KRR1,TMEM132D,BTBD1,METTL2A,SLC16A5,SIGLEC9,KIF3B,MCM3AP,XIAP,IRAK1,CAP1,COPA,RPP38,YME1L1,ZNF207,STAT3,CARD8,ETFDH,RAD1,IRF1,CD83,LYRM2,UBC,MRTO4,CENPL,MOB1A,CDKAL1,HAUS2,MACF1,SMAP2,S100Z,ELMO1,MCM4,TMEM71,FTH1,CEP57,YAF2,SCAF11,BIN2,GLIPR1,SNAP23,DMXL2,RPL23A,SSH2,HSH2D,IFI30,CASP3,MZB1,TOX4,CNIH1,NAA20,STX12,EPS15,CAPZA1,SFT2D2,RC3H1,NIBAN1,PTPN7,ARID4B,CYRIA,ATAD2B,BIRC6,PPM1B,MAP3K2,ZEB2,CUL3,LRRFIP1,MTMR14,UBP1,GOLGA4,KLHL24,ACAP2,NRROS,SENP5,RBM47,HNRNPD,SEC24B,CHD1,CNOT8,CCNG1,TPMT,PPARD,SERINC1,PILRA,PIK3CG,ZC3HAV1,CNOT7,PPP2R2A,PTK2B,UBR5,TAF2,RAPGEF1,PLXDC2,SIRT1,EIF4EBP2,ZMIZ1,TUBGCP2,KDM2A,PPP6R3,CHD4,IRAG2,NABP2,USP15,OSBPL8,ATP2A2,SLC8B1,TAOK3,MIS18BP1,SPTLC2,TRAF3,UBE3A,BLOC1S6,USP3,CHD2,GLYR1,IST1,STAT5A,GPATCH8,TUBB6,PSTPIP2,NCLN,TYK2,MYADM,RNF24,RASSF2,BID,POLDIP3,MACO1,MIER1,ASH1L,DENND6A,ISY1,MAP3K13,EEF1A1,HILPDA,PIP4K2A,CELF1,GAB2,MRE11,VPS37B,SIAH1,TYMS,UTY,PRPF3,MAPKAPK2,TMEM39A,FNDC3B,NOCT,ATG12,GM2A,UIMC1,TRAM1,ZBTB43,AP5B1,LMAN1,USF2,SAR1A,TRIM22,SLC25A3,XPO4,RBM10,SH2D1A,CD55,PELI1,PPP4R2,ZBTB20,COMMD2,PPP1R2,ELL2,PCBD2,EGR1,CCDC69,LYRM4,BTN3A2,TAF8,TSC22D4,ESYT2,TACC1,SMU1,UBAP1,ANXA11,DENND5A,ZFC3H1,TMPO,SNX22,MORF4L1,NARF,ZNF791,S100PBP,E2F3,NUP98,ZNF69,RALY,ATF7IP,DNMT1,CAPZB,POGZ,SLC35F6,LCLAT1,AAK1,WIPF1,CASP10,OXNAD1,INPP4B,ITK,FOXK1,RNF216,CCM2,OPTN,MTG1,STIM1,STX2,NFATC3,TBL1X,LPAR6,C16ORF54,ORAI2,NXF1,EIF2A,ZEB1,SNX27,LATS2,MIGA1,CDYL,ZNF451,CHN2,PTPRO,FGD4,PARP4,METTL3,DDX19A,ST3GAL2,FAAP100,NFIX,PACSIN2,GNLY,TBL1XR1,RTN2,ARIH2,MKRN1,GSTP1,PAIP2,BEST1,CD3G,SIPA1L1,DSN1,EMC1,YRDC,THEM4,COP1,FLVCR1,PUM2,TTC21B,PECR,CAB39,TRNT1,NR2C2,MLH1,SKIL,DCAF16,ARL15,QKI,PURB,AUTS2,BAZ1B,KRIT1,RNF19A,RIC1,RMI1,DENND1A,SCAI,ACBD7,WASHC2A,CHID1,WEE1,CPSF7,CLPB,FCHSD2,NR4A1,XPOT,ANAPC7,RCBTB1,DACH1,RBM23,KIAA0586,KLC1,AKAP13,XPO6,ANKFY1,MIS12,KLHL11,COG1,SLA2,ZNF335,MX1,TRAPPC10,TTC28,DDX17,FAM118A,SYAP1,OGT,LUZP1,AGO3,THRAP3,YBX1,GPBP1L1,LRRC40,SRSF11,NCOA1,RAB10,FANCL,SP3,CIR1,UBE2E1,CMSS1,ATR,PROM1,ANTXR2,GOLPH3,ZFR,IQGAP2,SSBP2,SIL1,TCOF1,DOCK2,ERGIC1,TRIM41,MFSD4B,MAN1A1,NCOA7,KBTBD2,PON2,CAPZA2,RHEB,KAT6A,SLC20A2,LAPTM4B,UHRF2,DAPK1,INVS,LARP4B,CAMK1D,SCD,VPS51,ATXN2,PSPC1,VTI1B,DYNC1H1,BRF1,SLTM,HERC1,LUC7L,UBE2I,AP1G1,MBTD1,MED13,BPTF,CABLES1,RFX2,BRD4,MAU2,TMEM91,PPP2R1A,ZSCAN18,PLCB1,PPP1R16B,PTTG1IP,EIF3L,SREBF2,COX7B,APPL1,SKP1,SPIN1,CIBAR1,DHTKD1,COX15,PRKCSH,ANKRD54,DHCR24	1.2699e-30	29.8962	0.0550155
GO:0019899	GO:MF	enzyme binding	2107	923	177	0.191766	0.0840057	20246	3492	GO:0005515	IPI,IPI,IPI IBA IEA,IPI,IPI IBA,IEA,IPI IEA,ISS IEA,IBA,IPI,IPI IEA,IPI,ISS,IPI,IEA,IPI,IPI IEA,IPI,IPI,IPI IEA,IPI,IPI,IPI,IPI,IPI,ISS IEA,IBA IEA,IDA IMP IBA,IPI,IDA,ISS IEA,IEA,IBA,IPI IEA,IDA IBA,IPI,IDA,IPI IEA,IPI IEA,IPI,IEA,IPI,IDA IPI,IBA IEA,EXP IPI ISS IBA IEA,IBA,IPI,IDA IBA IEA,IDA,IPI,IDA,ISS IEA,IEA,IPI,IPI,IPI,NAS,IDA IBA IEA,IPI,IPI,IPI,IPI,IPI,IPI IEA,IPI IEA,IPI IEA,IPI IBA TAS IEA,IPI,IDA IBA IEA,IPI,IPI IEA,IPI IBA,IPI IEA,IPI IBA IEA,IEA,IPI,IDA IPI,IPI,EXP IPI IEA,IPI,IEA,IPI,IPI,IPI,IDA IPI IBA IEA,ISS,IPI,IEA,IPI,IDA IPI,ISS IBA IEA,IPI,IPI,ISS,IDA IPI IBA IEA,NAS,ISS,IPI,IDA,IPI,IPI,IPI,IEA,IPI IEA,IPI,IPI,IDA IPI IEA,IEA,IPI,IEA,IDA,IDA,IPI,IPI,IPI,IBA,IPI ISS IEA,IBA,IDA,IEA,IEA,IPI,IPI IBA IEA,IPI IBA,IPI,IEA,IEA,IPI IEA,IEA,IPI,IPI,IPI IEA,IPI IEA,IEA,IPI IBA,IPI ISS,IPI,IDA IBA,IBA,IBA,IPI IBA,IDA,IPI IEA,IBA IEA,IPI,IPI,ISS,IDA,IPI IBA,ISS,IPI,IPI,IBA,IDA,IEA,IEA,IPI,IPI,IEA,IDA IBA,IEA,IPI,IPI,IPI,IDA IPI,IPI,IDA,IBA,IEA,IPI,IPI,IPI,IDA IPI,IPI,IPI IBA,IPI,IPI	IFNAR2,RCAN3,PPP3R1,FNIP1,RABGEF1,RAB11FIP1,LYN,TBK1,RILPL2,PRKCB,GRB2,PLAUR,PAFAH1B1,NOP58,RCOR1,LEF1,CCND3,IKZF3,RPS19,CFLAR,VHL,IRAK3,MDM2,ITGAX,PRAM1,AP2A1,RHOA,UVSSA,RNF138,RBX1,FGR,RAB7A,UBE2D2,CYRIB,WAC,LCOR,SHOC2,SLC12A6,PIAS1,PDPK1,CDC42SE2,STAM,WNK1,SPAG9,CTNNB1,DOCK5,CALR,GGA2,LAX1,GNB1,RAPGEF6,DNM1,RAP1A,CASP8,STK38,POLG2,DNM2,RPRD1B,LAPTM5,LONP2,RNF125,MYO9B,MAVS,RAF1,UBE2B,HSPA9,TCERG1,MAPK14,RB1CC1,MARCHF5,PTGES3,ARIH1,WWOX,JUP,STAU1,HSPD1,CCAR2,RIPK2,TP53,UBA2,PTAFR,MDM4,TANK,SP100,PRKAR2A,FGD2,AKIRIN2,RFC2,CCT2,PPP1R15A,SH2B3,LONP1,TFRC,SPI1,CDC42,NRG1,CHP1,RBBP4,RAB29,RTN4,MARCHF6,PICALM,CBX5,PRKCH,CYLD,TERF2IP,BCL2,CD74,EZR,SOS1,VRK2,UBXN7,KIF3B,XIAP,IRAK1,CAP1,STAT3,UBC,DMXL2,CASP3,CYRIA,MAP3K2,CUL3,GOLGA4,RBM47,HNRNPD,PTK2B,SIRT1,PPP6R3,CHD4,NABP2,ATP2A2,TRAF3,BID,MIER1,MAP3K13,EEF1A1,GAB2,SIAH1,MAPKAPK2,TRIM22,XPO4,EGR1,DENND5A,CASP10,STIM1,FGD4,PARP4,ARIH2,GSTP1,CAB39,MLH1,RNF19A,RIC1,DENND1A,XPOT,ANAPC7,AKAP13,XPO6,ANKFY1,ZNF335,TTC28,YBX1,FANCL,CIR1,GOLPH3,IQGAP2,DOCK2,RHEB,LAPTM4B,UBE2I,AP1G1,BRD4,PLCB1,APPL1,PRKCSH,DHCR24	1.79573e-13	12.7458	0.0840057
GO:0030674	GO:MF	protein-macromolecule adaptor activity	1034	923	105	0.113759	0.101547	20246	3748	GO:0060090	TAS,IBA,IDA IEA,IDA,IBA IEA,EXP IDA IMP IBA IEA,IDA IEP,IDA ISS IBA IEA,IBA TAS IEA,IDA,TAS,IDA,IDA,IEA,IBA TAS,IEA,IDA,IDA,IBA IEA,IDA IMP IBA IEA,IEA,IBA IEA,IDA IPI,IDA,IDA,IMP IBA,IDA IMP,IBA IEA,IDA IBA TAS,NAS,IDA,IDA IBA,ISS IEA,IDA IBA IEA,IDA,IDA,IDA IBA IEA,IDA,IDA,IEA,ISS IBA IEA,IDA,IDA IMP,IBA,IDA IBA IEA,IDA,IDA IBA IEA,ISS IEA,IBA,IDA,IBA,IDA,IDA,IPI,IDA,IDA IBA,IBA IEA,IBA IEA,IDA,IDA IEA,ISS,IMP,IDA IMP ISS IBA IEA,IDA,IBA IEA,IDA,IDA,IEA,IDA,IBA,IDA IBA,IDA,IEA,IDA IPI TAS,IDA,IMP,IDA IMP,ISS IEA,IDA IBA IEA,IPI,IBA IEA,IDA IGI IBA IEA,IPI IMP IBA,IMP IBA,IDA IGI IBA IEA,NAS,IDA ISS,IMP IBA IEA,IDA,IDA IBA,IDA,IDA,IDA IBA TAS IEA,IDA,IDA NAS IEA,IDA IBA IEA,IDA,IDA,IDA,IDA IBA TAS,IBA,IBA IEA,IDA IBA TAS IEA,IDA IMP,IDA	IFNAR2,KAT7,GRB2,PCMTD1,RCOR1,FUS,VHL,ABI1,AP2A1,FKBP5,CIITA,YEATS2,LCOR,MED13L,PIAS1,MED15,CDC42SE2,WNK1,SPAG9,CTNNB1,JARID2,GNB1,ANKRD13D,STK38,HNRNPC,MTDH,MAVS,RERE,TCERG1,ARID1B,RB1CC1,LMO2,WWOX,JUP,RIPK2,TP53,AKIRIN2,MPHOSPH8,ZC3H18,SETD5,SH2B3,CD53,NUP153,KMT2C,STX5,NRG1,VTI1A,CBX5,YY1AP1,SOS1,DYRK1A,ARHGAP26,CPT1A,STAT3,CARD8,YAF2,SNAP23,STX12,CUL3,RBM47,SERINC1,CNOT7,SIRT1,ZMIZ1,KDM2A,CHD4,USP15,UBE3A,GLYR1,MIER1,GAB2,UIMC1,STX16-NPEPL1,TRIM22,SH2D1A,PPP4R2,NUP98,RALY,ATF7IP,OPTN,STX2,TBL1X,CDYL,ZNF451,TBL1XR1,CD3G,QKI,SCAI,ANAPC7,AKAP13,SLA2,DDX17,THRAP3,YBX1,NCOA1,CIR1,GOLPH3,TCOF1,KBTBD2,KAT6A,VTI1B,AP1G1,MED13,BRD4,SKP1	3.14375e-12	11.5026	0.101547
GO:0060090	GO:MF	molecular adaptor activity	1212	923	115	0.124594	0.0948845	20246	7751	GO:0003674	TAS,IBA,IDA IEA,IDA,IBA IEA,IDA,EXP IDA IMP IBA IEA,IDA,EXP IDA IEP,IDA ISS IBA IEA,IBA TAS IEA,IDA,TAS,EXP,IDA,IDA,IEA,IBA TAS,IEA,IDA,IDA,IBA IEA,IDA IMP IBA IEA,IEA,IBA IEA,IDA IPI,IDA,IDA,EXP,IMP IBA,IDA IMP,IBA IEA,IDA IBA TAS,NAS,IDA IBA,IDA IBA,ISS IEA,IDA IBA IEA,IDA,IDA,IDA,IDA IBA IEA,IDA,IDA,IEA,ISS IBA IEA,IDA,IDA IMP,IBA,EXP,IDA IBA IEA,IDA,EXP,IDA IBA IEA,ISS IEA,EXP IEA,IBA,IDA,IBA,IDA,IDA,IPI,IDA,IDA IBA,IBA IEA,IBA IEA,IDA,IDA IEA,ISS,IMP,IDA IMP ISS IBA IEA,IDA,IBA IEA,IDA,IDA,IEA,IEA,IDA,IBA,IDA,IDA IBA,IDA,IEA,IDA IPI TAS,IDA,IMP,IDA IMP,ISS IEA,IDA IBA IEA,IPI,IBA IEA,IDA IGI IBA IEA,IPI IMP IBA,IMP IBA,IDA IGI IBA IEA,NAS,IDA ISS,IMP IBA IEA,IDA,IDA IBA,IDA,IDA,IDA IBA TAS IEA,IDA,IDA NAS IEA,IDA IBA IEA,IDA,IDA,IDA,IDA IBA TAS,IBA,IBA IEA,IDA IBA TAS IEA,IDA IMP,IDA	IFNAR2,KAT7,GRB2,PCMTD1,RCOR1,TAB2,FUS,GIGYF2,VHL,ABI1,AP2A1,FKBP5,CIITA,RBX1,YEATS2,LCOR,MED13L,PIAS1,MED15,CDC42SE2,WNK1,SPAG9,CTNNB1,JARID2,GNB1,ANKRD13D,STK38,HNRNPC,H2AZ2,MTDH,MAVS,RERE,TCERG1,ARID1B,RB1CC1,LMO2,WWOX,JUP,RIPK2,TP53,TANK,AKIRIN2,MPHOSPH8,ZC3H18,SETD5,SH2B3,CD53,NUP153,KMT2C,SPI1,STX5,NRG1,MLLT3,VTI1A,CBX5,BCL2,YY1AP1,SOS1,DYRK1A,ARHGAP26,CPT1A,STAT3,CARD8,YAF2,SNAP23,STX12,CUL3,RBM47,SERINC1,CNOT7,SIRT1,ZMIZ1,KDM2A,CHD4,USP15,UBE3A,BLOC1S6,GLYR1,MIER1,EEF1A1,GAB2,UIMC1,STX16-NPEPL1,TRIM22,SH2D1A,PPP4R2,NUP98,RALY,ATF7IP,OPTN,STX2,TBL1X,CDYL,ZNF451,TBL1XR1,CD3G,QKI,SCAI,ANAPC7,AKAP13,SLA2,DDX17,THRAP3,YBX1,NCOA1,CIR1,GOLPH3,TCOF1,KBTBD2,KAT6A,VTI1B,AP1G1,MED13,BRD4,SKP1	1.2766e-11	10.8939	0.0948845
GO:0005488	GO:MF	binding	18498	923	896	0.970748	0.0484377	20246	1450	GO:0003674	IDA IPI,IPI HDA IEA,IPI IBA TAS IEA,IDA IPI ISS IBA TAS IEA,IPI,IPI,IPI IBA IEA,IPI IEA,IPI TAS IEA,IDA IPI HDA IBA TAS IEA,IPI,IPI IBA IEA,IPI TAS IEA,IDA IPI IBA NAS IEA,IDA IEA,IDA IPI HDA IEA,IDA IPI IEA,IEA,IDA IPI ISS IBA IEA,IEA,IPI IBA,IPI IBA TAS NAS IEA,IDA IPI IBA IEA,IDA IPI IBA IEA,IDA IPI IMP IBA IEA,IDA IPI IEA,IDA IPI IBA IEA,IEA,IDA IPI IBA IEA,IPI IBA IEA,IDA IPI IBA TAS IEA,IPI IBA IEA,IPI,IPI,IPI IEA,IPI ISS IEA,IPI IBA IEA,IDA IPI IEA,IPI IEA,IDA IPI IEA,IPI IMP IBA IEA,IDA IPI IBA IEA,IDA IPI HDA IBA IEA,IPI,IPI,IDA IPI IEA,IDA HDA IBA IEA,IDA IPI NAS IEA,IDA IPI IBA IEA,IDA IPI IEA,IPI,IDA IPI IEA,IDA IPI ISS IBA IEA,IPI IEA,IPI ISS IEA,IPI IBA IEA,IDA IPI HDA IBA IEA,IPI,IDA IPI IBA IEA,IPI IEA,IDA IPI TAS NAS IEA,IPI ISS IBA IEA,IPI IEA,IDA IPI IBA IEA,IPI HDA IEA,HDA IEA,TAS IEA,IDA IBA TAS IEA,IPI,IDA IPI ISS IBA TAS IEA,IPI IEA,IDA IPI IBA IEA,IDA IPI HDA IEA,IPI HDA IEA,IPI,IDA IPI IEA,IPI HDA IBA TAS IEA,IDA IPI HDA IBA IEA,IDA IPI ISS IBA IEA,IDA IBA,IPI,IEA,IPI,IPI,IPI HDA IBA IEA,IPI IBA IEA,IPI HDA IBA IEA,IDA IPI HDA TAS IEA,IPI IEA,IPI TAS,IPI HDA IBA IEA,EXP IDA IPI HDA IBA TAS IEA,IPI IEA,IDA IPI IEA,IDA IPI IBA IEA,IPI HDA IBA IEA,IPI IBA IEA,IPI,IEA,IEA,IPI TAS IEA,IDA IPI HDA IEA,IPI,IPI IBA IEA,IPI HDA IBA TAS IEA,IDA IPI IEA,IDA IPI IBA IEA,IPI IBA TAS IEA,IPI IEA,IDA IPI ISS IBA IEA,IPI ISS IEA,IPI IEA,IBA IEA,IDA IPI IEA,IDA IPI,IPI,IPI IMP IEA,IDA IPI IBA IEA,IDA IPI IMP IBA,IDA IPI IEA,IPI TAS IEA,IPI HDA IBA IEA,IDA HDA IBA TAS IEA,IPI IEA,IDA IPI IEA,IDA IPI IBA IEA,IDA IBA IEA,IDA IPI IBA IEA,IPI,IDA IPI IBA IEA,IPI IBA IEA,IPI,IPI,IPI IEA,IDA IPI ISS IBA IEA,IPI HDA IBA IEA,IPI,IPI HDA IBA IEA,IDA IPI IBA IEA,IDA IPI IMP IEA,IPI IEA,IDA IPI IBA,IPI IBA IEA,IEA,IPI IEA,IPI,IPI IBA IEA,EXP IDA IPI HDA IBA TAS IEA,IPI ISS IEA,IPI,IDA IPI IBA IEA,IPI IEA,IDA IPI IEA,IDA IPI IEA,IPI,IEA,IDA IEA,IPI,IPI HDA,IDA IPI,IPI IBA IEA,IPI IEA,IPI HDA,IPI ISS IEA,IPI IEA,IPI IEA,IEA,IPI,IPI HDA IEA,IEA,IPI ISS IBA NAS IEA,IPI,IPI,IPI IEA,IPI,IPI IEA,IPI,IPI,IPI HDA,IPI IEA,IDA IPI IEA,IDA IPI IBA IEA,IPI IBA IEA,IPI,EXP IDA IPI IMP HDA IEA,IPI IBA,IPI IEA,EXP IDA IPI HDA ISS IBA TAS IEA,IPI,IPI ISS IBA IEA,HDA IBA,IPI,IDA IPI IMP HDA ISS IBA TAS NAS IEA,IEA,IDA IPI IEA,IDA IPI IBA IEA,IDA IPI,IPI ISS IEA,HDA IEA,IDA IPI IMP IBA IEA,IPI,IDA IPI IEA,IPI,IDA IPI IBA IEA,IPI,IEA,IDA IPI IMP HDA ISS IBA TAS NAS IEA,IDA ISS IBA IEA,IDA IPI IMP HDA ISS IBA IEA,IDA IPI IBA IEA,IPI,IPI IEA,IPI IEA,IDA IPI TAS IEA,IBA IEA,IPI HDA IEA,IDA IPI HDA IBA TAS IEA,IDA IPI ISS IBA IEA,IPI,IPI IBA IEA,IDA IPI HDA IBA IEA,IPI IBA TAS IEA,IDA IPI HDA IEA,IDA IBA TAS NAS IEA,IPI IBA,IDA IPI IEA,IPI,IDA IPI HDA IBA NAS IEA,IPI ISS IEA,IDA IPI HDA IBA IEA,IDA IPI IEA,IDA IPI IBA NAS IEA,IDA IPI IBA IEA,IPI IEA,IDA IPI HDA ISS IBA TAS IEA,IPI HDA IBA IEA,IPI IEA,IPI,IPI HDA IBA TAS IEA,IPI,IPI HDA IEA,IPI HDA IBA TAS IEA,IPI HDA ISS IBA IEA,IDA IPI HDA IEA,IDA IPI IBA TAS IEA,IPI HDA IBA IEA,IBA IEA,IPI IBA,IPI IEA,IBA IEA,IDA IPI IMP IBA IEA,IDA IPI HDA IBA,IPI IEA,IPI,IPI,IEA,IDA IPI,IPI,IPI,IPI,IPI IEA,IPI,IPI,IPI IEA,IDA IPI IEA,IEA,IDA IBA TAS IEA,IPI IBA,IPI IBA IEA,IDA IPI IBA IEA,IDA IPI NAS IEA,IPI IBA IEA,IDA IPI,IPI HDA IEA,IPI IEA,IPI,IPI IEA,IDA IPI IBA IEA,HDA IBA TAS IEA,IPI IEA,IPI IEA,IDA IPI IBA IEA,IDA IPI IBA IEA,IPI HDA IBA IEA,IPI IEA,IPI HDA IBA TAS IEA,IPI HDA IBA TAS IEA,IDA IMP IBA IEA,IPI ISS IEA,IDA IPI IBA IEA,IDA IPI IBA IEA,IPI IEA,IPI IBA IEA,IPI HDA,IPI NAS IEA,IDA IPI IBA IEA,IPI HDA IBA IEA,IPI IBA IEA,IPI IEA,IDA IPI IBA IEA,IPI IEA,IPI IEA,IPI HDA ISS IBA IC IEA,IDA IPI HDA IBA NAS IEA,IBA IEA,IPI HDA IBA IEA,IPI HDA IBA TAS IEA,IPI IEA,IDA IPI IBA IEA,IPI,IDA IPI HDA ISS IBA IC IEA,IDA IPI ISS IBA IEA,IEA,IPI,IDA IPI HDA IBA,IDA IPI IEA,IDA IPI ISS TAS IEA,IPI IBA IEA,EXP IDA IPI IMP ISS IBA TAS IEA,IDA IPI,IDA IPI HDA IBA IEA,IDA IPI HDA IEA,IPI IMP IEA,IDA IPI IEA,IPI IEA,IPI IEA,IPI HDA IBA IEA,IPI,IPI HDA IEA,IPI TAS IEA,IPI,IPI IEA,IPI HDA IBA TAS IEA,IPI IEA,IPI IEA,IDA IPI IBA IEA,IPI IEA,IDA IPI HDA IBA,IDA IPI TAS IEA,IEA,IPI ISS IBA TAS IEA,IPI,IPI TAS IEA,IPI,IDA IPI,IPI IBA NAS IEA,IDA IPI IBA IEA,IPI IEA,IPI IMP IBA TAS IEA,IPI HDA IBA TAS IEA,IPI,IDA IPI NAS IEA,IDA IPI IBA IEA,IDA IPI HDA IEA,IPI IEA,IPI IBA IEA,IEA,IPI IBA NAS IEA,IPI TAS,IPI IEA,IPI,IDA IPI,EXP IPI IBA IEA,IPI IBA IEA,NAS IEA,IPI,IBA IEA,IDA IPI IBA TAS IEA,IPI IEA,IPI IMP HDA IBA TAS,IPI ISS IBA IEA,IPI HDA,IDA IPI IBA IEA,IPI,IEA,IPI,IDA IPI HDA IEA,IDA IPI IBA IEA,IPI IEA,IPI IBA IEA,IPI IEA,IPI HDA IEA,IDA IPI IBA IEA,IPI,IPI,IDA IPI IMP ISS IEA,IPI HDA IBA,IPI ISS IEA,IPI,IDA IPI HDA IBA IEA,IEA,IPI,IPI HDA ISS IBA IEA,IDA IPI IBA IEA,IPI,IDA IPI IBA TAS NAS IEA,IDA IPI IBA IEA,IPI HDA IBA IEA,IDA IPI ISS IEA,IPI IEA,IPI IEA,IDA IPI HDA IBA NAS IEA,IPI IBA IEA,IPI HDA IBA TAS IEA,IPI HDA IEA,IPI IEA,IDA IPI IEA,IPI IBA IEA,IDA IPI IBA IEA,EXP IDA IPI HDA,IPI IEA,IPI IEA,IDA IPI HDA IEA,IPI IEA,IDA IPI IEA,IDA IPI ISS IBA IEA,IPI,IPI,IDA IEA,IDA IPI IEA,IPI IEA,IPI IEA,IPI IBA,IDA IPI HDA ISS IBA IC IEA,IDA IPI ISS IBA IEA,HDA IBA IEA,IPI IBA,IPI IEA,IDA IEA,IEA,IPI IEA,IDA IPI IEA,IPI,IDA IPI IBA,IDA IPI IBA IEA,IDA IPI HDA IBA TAS IEA,IPI IBA IEA,IPI,IDA,IDA IPI IEA,IPI IBA IEA,IPI TAS IEA,IPI IEA,IPI,IDA IPI ISS IBA TAS NAS IEA,IPI,IDA IPI IMP HDA IBA IEA,IPI IBA,IPI NAS IEA,IPI IEA,IDA IPI IMP HDA IBA,IPI,IPI HDA,IPI,IPI,EXP IDA IPI IBA TAS IEA,IPI IEA,IPI IBA IEA,IPI IEA,IPI HDA IEA,IPI,IPI IMP ISS IBA IEA,IDA IPI IBA IEA,IDA IPI IMP IBA TAS IEA,IDA IPI IMP IBA IEA,IPI,IPI,IDA IPI IEA,IPI,IPI ISS NAS IEA,IPI,IPI,IPI IBA IEA,IPI HDA,IPI TAS IEA,IDA IPI IBA IEA,IDA IPI ISS IBA IC IEA,IPI TAS IEA,IDA IPI IEA,IPI,IDA IPI IEA,IPI IEA,IDA IPI IBA IEA,IPI,IEA,EXP IDA IPI HDA ISS IBA TAS IEA,IPI IBA IEA,IPI IEA,IEA,IPI HDA IEA,IPI,IPI IEA,IPI,IPI,IPI IBA NAS IEA,IPI IBA IEA,IDA IPI IEA,IPI IEA,IPI IEA,IPI IBA IEA,IPI IEA,IDA IPI IBA IEA,IPI IEA,IBA IEA,IDA IPI HDA IBA IEA,IDA IPI ISS IBA IEA,IDA IPI,IDA IPI ISS IEA,IPI TAS,IDA IBA IEA,IDA IPI IMP IBA TAS IEA,IPI,IPI,IPI HDA IBA IEA,IPI HDA,IPI,IPI IEA,IPI IEA,IPI,IDA IPI HDA NAS IEA,IPI IEA,IDA IPI IBA IEA,IDA IPI IEA,IDA IPI ISS IEA,IPI,IPI IMP IBA TAS IEA,IPI IBA IEA,IPI IBA IEA,IPI HDA IEA,IDA IPI IBA IEA,IEA,IPI,IPI IBA IEA,IDA IEA,IPI HDA ISS IEA,IDA IPI IBA IEA,IPI,IPI,IPI IEA,IPI,IPI IBA IEA,IPI,IPI,IPI IBA,IDA IPI HDA IEA,IPI HDA IBA TAS IEA,IPI,IDA IPI IMP HDA ISS IBA IEA,IPI,IPI,EXP IPI IMP IBA IEA,IEA,IDA IBA IEA,IPI,IPI IEA,IPI IEA,IDA IPI IBA IEA,IDA IPI IBA IEA,IDA IPI HDA IBA TAS IEA,IPI,IDA IPI IBA IEA,IPI IBA,IPI IEA,IPI IEA,IPI ISS IBA IEA,IPI,IDA IPI HDA IBA IEA,IDA IPI HDA IBA TAS NAS IEA,IDA IPI IBA IEA,IDA IPI IMP IBA IEA,IPI IEA,IPI,IDA IPI,IDA IPI ISS IBA IEA,IPI,IPI IBA,IPI IEA,IPI HDA IEA,IPI IEA,IPI IEA,IPI IEA,IDA IPI IEA,IPI IMP IBA,IDA IPI IMP IBA TAS IEA,IPI,IPI IBA IEA,IPI ISS IBA IEA,IPI IEA,IPI IBA IEA,IDA IPI IEA,IPI IEA,IPI HDA IBA TAS IEA,ISS,IDA IPI IBA IEA,IPI,IDA IPI IBA IEA,IDA IPI IEA,IPI IEA,IPI IEA,IPI IEA,IDA IBA,IPI IEA,IPI IBA IEA,IPI IEA,IDA IPI TAS,IPI IEA,IEA,IDA,IPI HDA ISS IBA TAS IEA,IDA IPI IBA IEA,IDA IPI HDA,ISS,ISS IBA IEA,IPI IBA IEA,IPI HDA IEA,IPI IBA IEA,IBA IEA,IDA IPI,IPI IBA IEA,IPI,IPI IEA,IPI,IPI TAS IEA,IPI HDA IBA IEA,IPI IBA,IPI IBA,IEA,IDA IPI TAS IEA,IPI HDA,IDA IPI ISS IEA,IEA,IDA IPI HDA TAS IEA,IPI,IDA IPI IEA,IDA IPI HDA ISS IBA TAS IEA,IDA IPI ISS IBA,IDA IPI HDA TAS IEA,IPI,IDA IPI ISS IBA IEA,IEA,IDA IC IEA,IBA IEA,IPI HDA,IPI IBA IEA,IPI,IPI HDA IEA,IPI ISS IEA,IPI,IPI,IDA IPI IBA IEA,IPI,IDA IPI IBA IEA,IPI,EXP IPI IBA TAS IEA,IDA IPI IBA IEA,IPI IEA,IPI IBA IEA,IDA IPI,IDA IPI,IDA IPI HDA IBA IEA,IPI,IDA IPI IEA,IPI IEA,IPI,IDA ISS IBA IEA,IPI,IPI,IPI IBA,IPI IEA,IDA IPI IBA IEA,IBA,IDA IPI,IPI IBA,IPI IEA,IPI,IDA IPI HDA IBA IEA,IDA IPI,IPI IEA,IDA IPI IBA IEA,IPI HDA IBA IEA,IDA IPI IBA TAS IEA,IPI IEA,IPI HDA TAS IEA,IPI IBA IEA,IPI,IPI IBA,IPI IBA IEA,IPI IBA IEA,IDA IPI IBA IEA,IPI IMP IBA IEA,IPI IBA IEA,IPI HDA IBA TAS IEA,NAS IEA,IBA,IPI IEA,IDA IPI IBA IEA,IDA IPI HDA IBA TAS IEA,IPI IEA,IPI,IPI,IDA IPI IBA IEA,IPI TAS IEA,IPI IBA IEA,IPI,IPI,IPI IEA,IDA IPI IBA IEA,IPI IEA,IPI,IDA IPI IBA IEA,IPI IEA,IDA IPI IBA IEA,IPI ISS IBA,IDA IPI IBA IEA,IDA IPI IEA,IPI,IPI,IPI,IPI HDA IBA IEA,IPI IMP HDA IBA IEA,IPI ISS IBA TAS IEA,IDA IPI IBA IEA,IDA IPI IEA,IDA IPI,IDA IPI ISS IEA,IPI IBA IEA,IPI IEA,IPI ISS IBA IEA,ISS IBA TAS IEA,IDA IPI TAS,IDA IPI IEA,IPI IBA IEA,IDA,IPI IEA,IDA IPI IBA IEA,IDA IPI HDA IBA IEA,IPI,IDA IPI ISS IEA,IPI,IPI IBA TAS IEA,IPI HDA IEA,IDA IPI ISS NAS,IPI IEA,IPI,IDA IPI NAS,IPI IEA,ISS IEA,IPI,IPI IEA,IPI IBA IEA,IPI,IPI IEA,IPI IBA,IDA IPI HDA IBA TAS IEA,IPI IEA,IPI,IPI,IDA IEA,IDA IPI IBA TAS IEA,IDA IPI IBA IEA,IDA IPI IEA,IDA IPI IBA IEA,IDA IEA,IPI,IPI IEA,IEA,IDA IPI HDA ISS IBA IEA,IPI HDA ISS IBA IEA,IDA IPI,IPI IBA NAS IEA,IDA IPI IEA,IPI IBA IEA,IDA IPI IEA,IPI IEA,IDA ISS IBA IEA,IPI,IEA,IPI IBA IEA,IPI IBA IEA,IPI IBA IEA,IPI IEA,IPI HDA IBA IEA,IPI IEA,IDA IPI IEA,IDA IPI ISS IBA TAS IEA,IDA IPI IBA IEA,IPI IEA,IPI IEA,IDA IPI IBA IEA,IPI IBA IEA,IPI,IPI IBA IEA,IDA IPI TAS IEA,IPI IEA,IDA IPI IBA IEA,IPI,IEA,IPI IEA,IPI,IBA IEA,IPI IEA,IPI ISS IBA IEA,IPI IBA TAS IEA,IPI,IPI IEA,IPI HDA IBA TAS IEA,IPI,IPI,IDA IPI IEA,IPI,IDA IPI HDA IBA IEA,IDA IPI HDA ISS IBA NAS IEA,IDA IPI HDA IBA TAS IEA,IPI IEA,IPI IEA,IPI HDA IBA IEA,IBA IEA,IDA IPI IBA IEA,IDA IPI HDA IBA IEA,IPI IEA,IEA,IDA IPI ISS IBA IEA,IDA IPI,IPI IEA,IPI HDA,IDA IEA,IDA IPI IEA,IDA IPI IBA,IPI IEA,IDA IPI IBA IEA,IPI HDA IBA IEA,IDA IPI IBA TAS IEA,IPI NAS IEA,IDA IPI IBA NAS,IPI HDA IBA IEA,IDA IPI IBA TAS IEA,IPI,IEA,IPI IEA,IPI,IPI TAS IEA,IDA IPI,IEA,IPI IEA,IPI IBA IEA,IPI IMP ISS IBA TAS IEA,IDA IPI IBA IEA,IMP IEA,IDA IPI,IPI ISS IEA,IDA IPI IEA,IEA,IPI IEA,IDA IPI HDA IBA IEA,IPI IBA IEA,IDA IPI IBA IEA,IPI,IPI HDA IBA NAS IEA,IDA IPI HDA IBA IEA,IDA IPI IBA,IPI HDA IBA IEA,IPI IBA IEA,IPI HDA IBA IEA,TAS IEA,IPI IBA IEA,IPI HDA IEA,IPI IEA,IDA IPI IMP IBA IEA,IDA IPI NAS,IDA IPI IMP IBA IEA,IEA,IPI,IDA IPI ISS IBA TAS IEA,IDA IPI IEA,IPI IBA IEA,IBA TAS IEA,IPI,IPI IEA,IBA IEA,IPI IBA IEA,IDA IPI ISS IBA IEA,IPI IEA,IPI,IPI HDA IEA,IDA IPI IBA IEA,IPI,IDA IPI IBA IEA,IDA IPI IBA,IDA IPI IBA IEA,IEA,IDA IPI,IPI IEA,IPI TAS IEA,IPI IEA,IPI IEA,IPI IEA	CTSS,PAICS,ERAP2,AHR,SLC31A2,MRPS16,SPN,IFNAR2,RCAN3,PUM1,NEGR1,TP53BP2,SRP9,PPP3R1,STK17B,RPSA,IGFBP7,MANBA,TLR2,ACSL1,EMB,ERAP1,FNIP1,CNPY3-GNMT,RABGEF1,TBXAS1,DNAJB6,RAB11FIP1,HOOK3,LYN,DOCK8,PBX3,SRGN,ANAPC16,WDR74,TBK1,RILPL2,ELF1,FBXO34,PRKCB,KAT7,VEZF1,GRB2,MRI1,PLAUR,SAMHD1,SAMSN1,ADA2,REL,ARPC2,PCMTD1,SIK3,PAFAH1B1,GPCPD1,ADNP,CSF3R,NOP58,NUP155,CENPH,RCOR1,DENND4A,ZFAND6,WSB1,GBP4,F11R,WDR33,SP110,NKTR,SSR3,LEF1,CCND3,TAB2,DDX56,RPS20,PCSK7,KLRD1,RPL13,NUFIP2,IKZF3,GSDMB,TMEM106A,ABCA5,TIMM29,KXD1,RPS19,APOL6,APOBEC3C,EIF2AK2,CFLAR,DEF6,RBM14,FUS,CEP70,ETV6,SSH1,MSI2,ZNF587,NAAA,BPNT1,RNF149,AGFG1,GIGYF2,VHL,SH3BP2,ABI1,IRAK3,MDM2,ITGAX,PRAM1,POU2F2,AP2A1,IL17RA,APOBEC3D,NCF1,PECAM1,THEMIS2,RNF220,RHOA,UVSSA,STK10,FKBP5,RPL7L1,CELF2,ANKRD10,CIITA,ACOX1,ENOSF1,RNF138,TPGS2,RBX1,PARVB,CMC2,SPCS3,PIK3CD,FGR,SRSF4,PTP4A2,PTBP2,WDR48,RAB7A,ATP11B,YEATS2,UBE2D2,RNF145,ZFAND3,ELOVL5,ZNF394,PABPC1,CYRIB,TASOR2,WAC,LCOR,NT5C2,SHOC2,FAR1,HIPK3,CHKA,TMEM123,PPHLN1,SPPL3,PAN3,SLC12A6,PDIA3,PIAS1,PDPK1,MGRN1,NFATC2IP,CD68,CSNK1D,ANKRD12,TPM4,EMP3,BLCAP,RNF114,MED15,CDC42SE2,SENP6,OSTM1,PRRC2B,STAM,WNK1,RAP1B,SPAG9,PSMD12,TOP1,KCNAB2,WDR26,CTNNB1,SEC62,DOCK5,RRP12,VMP1,CALR,ARSD,ELF4,GGA2,LAX1,JARID2,TRUB2,WASHC2C,TROAP,GNB1,LYRM7,RAPGEF6,KCNQ5,TNRC18,PPIA,CUX1,DNM1,MLLT10,OGA,ANKRD13D,ANKRD11,MPO,ZNF700,UBA1,PPIE,RAP1A,YIPF4,CASP8,MBNL1,LNPEP,STK38,RASGRP2,PACS1,ATM,PCED1B,HNRNPC,NLRC3,SUPT6H,POLG2,DNM2,RPRD1B,VPS41,RBM4,ANP32A,ITPA,DFFA,EIF4G3,LAPTM5,RPL37A,RBM6,XRN1,ANKRD17,CCL28,CLINT1,H2AZ2,GUSB,CRCP,GSR,PLEKHA2,MTDH,POLR1E,INIP,CWF19L1,ARFGAP2,SLC16A7,TBC1D15,BRI3BP,RNASEH2B,LONP2,CMIP,PIEZO1,FBXL20,RNF125,REXO1,GNA15,SPC24,ZNF44,MYO9B,PPP5C,ZNF773,MAVS,GNL3L,RERE,UAP1,YWHAQ,MEIS1,ZNF638,RAF1,IP6K1,ZNF148,TFDP2,U2SURP,UBE2B,HSPA9,TCERG1,RREB1,MAPK14,ARID1B,RB1CC1,MARCHF5,LMO2,CLNS1A,APLP2,PTGES3,RBM26,FOXN3,ATP8B4,ARIH1,WWOX,CDK10,JUP,ILF3,ZNF586,RBM39,STAU1,IQCN,ZNF639,AP5S1,HSPD1,CCDC66,CD38,CASP6,CCAR2,RIPK2,IL18,SEMA4B,TP53,KRT10,CAVIN1,DDX42,UBA2,PTAFR,INPP5B,NSUN4,ADAR,LMNA,ISG20L2,MDM4,COX20,TANK,HNRNPA3,SP100,CRBN,PRKAR2A,USP4,TASOR,TNFSF10,ZSWIM6,FGD2,AKIRIN2,RFC2,FAM120AOS,SLC2A3,CCT2,MPHOSPH8,UBAC2,RASGRP1,TMOD3,PIGBOS1,MEFV,RBL2,ZC3H18,SPAG7,GAS7,MOB3A,MYO1F,DNASE2,ADGRE5,SYMPK,PPP1R15A,HCK,IL13RA1,RNPEP,USP34,SETD5,CXCL8,CNOT6L,ETF1,SH2B3,ARL6IP4,LONP1,CD53,RNVU1-6,INPP4A,TFRC,KLF3,TENT2,NUP153,UBE2H,KMT2C,FCN1,PTPRE,TCP11L1,SPI1,STX5,NUDT4,FAM177A1,SNX1,FAHD1,C22ORF39,EIF2S3,CDC42,C4ORF3,NRG1,MLLT3,DDX6,CHP1,P2RX1,IL10RB,RBBP4,CC2D1B,FUBP1,GATAD2B,ATP8B2,RAB29,UBXN2A,EML4,RTN4,PDK1,IQSEC1,WDR6,MARCHF6,MGAT1,ITPR3,ECHDC1,HUS1,PVT1,C9ORF78,PRKCQ,ACTR1A,VTI1A,PICALM,CBX5,RBM19,DENR,PRKCH,ISG20,GDPGP1,VKORC1,CYLD,PSME3IP1,TERF2IP,BCL2,MBD3,ZNF121,SLC35E1,TULP2,STK4,KDM6A,NOL9,SH2D2A,ARHGAP15,CD74,GINM1,EZR,DNAJB12,MARK3,CYB561,VAPA,TMIGD2,PLIN3,YY1AP1,MEMO1,SOS1,GLS,STAG1,GUCY1A1,SMNDC1,COPS7A,RAB26,NFIC,CPNE1,RUNX1,APOOL,UBIAD1,VRK2,CCNI,DYRK1A,SSU72,DEGS1,ZNF669,IMMT,RASSF1,UBXN7,TLR6,VCAN,ARHGAP26,SERPINB1,RIPOR2,BRAT1,AOAH,PLPP5,MROH1,ANXA1,PRPF4,FNBP1,CPT1A,KRR1,TMEM132D,BTBD1,METTL2A,SLC16A5,SIGLEC9,KIF3B,MCM3AP,XIAP,IRAK1,CAP1,COPA,RPP38,YME1L1,ZNF33A,ZNF207,STAT3,CARD8,ETFDH,RAD1,MCTP1,IRF1,CD83,LYRM2,UBC,MRTO4,CENPL,MOB1A,CDKAL1,HAUS2,MACF1,SMAP2,S100Z,ELMO1,MCM4,TMEM71,FTH1,CEP57,YAF2,SCAF11,BIN2,CPM,GLIPR1,SNAP23,DMXL2,RPL23A,SSH2,HSH2D,IFI30,CASP3,MZB1,TOX4,CNIH1,NAA20,STX12,EPS15,CAPZA1,SFT2D2,RC3H1,NIBAN1,PTPN7,ARID4B,CYRIA,ATAD2B,BIRC6,PPM1B,MAP3K2,ZEB2,CUL3,LRRFIP1,MTMR14,UBP1,GOLGA4,KLHL24,ACAP2,NRROS,SENP5,RBM47,HNRNPD,SEC24B,CHD1,CNOT8,CCNG1,TPMT,PPARD,SERINC1,PILRA,PIK3CG,ZC3HAV1,CNOT7,PPP2R2A,PTK2B,UBR5,TAF2,RAPGEF1,PLXDC2,SIRT1,EIF4EBP2,ZMIZ1,TUBGCP2,KDM2A,PPP6R3,CHD4,IRAG2,NABP2,USP15,OSBPL8,ATP2A2,SLC8B1,TAOK3,MIS18BP1,NEMF,SPTLC2,TRAF3,UBE3A,BLOC1S6,USP3,ADPGK,ABHD2,CHD2,GLYR1,IST1,PIK3R5,SLFN13,STAT5A,GPATCH8,TUBB6,PSTPIP2,NCLN,TYK2,MYADM,RNF24,RASSF2,BID,POLDIP3,MACO1,MIER1,ASH1L,DENND6A,ISY1,MAP3K13,ATP13A3,EEF1A1,HILPDA,PIP4K2A,CELF1,GAB2,MRE11,VPS37B,SIAH1,ARL16,TYMS,UTY,PRPF3,MAPKAPK2,TMEM39A,FNDC3B,NOCT,ATG12,GM2A,UIMC1,TRAM1,ZBTB43,AP5B1,LMAN1,USF2,SAR1A,TRIM22,SLC25A3,XPO4,RBM10,SH2D1A,CD55,PELI1,PPP4R2,ZBTB20,COMMD2,PPP1R2,ELL2,PCBD2,EGR1,CCDC69,LYRM4,BTN3A2,TAF8,TSC22D4,ESYT2,TACC1,SMU1,UBAP1,ANXA11,DENND5A,ZFC3H1,TMPO,SNX22,MORF4L1,NARF,ZNF791,S100PBP,E2F3,NUP98,ZNF69,RALY,SYCP2,IGLL5,ATF7IP,DNMT1,CAPZB,POGZ,SLC35F6,LCLAT1,AAK1,WIPF1,CASP10,OXNAD1,INPP4B,ITK,FOXK1,RNF216,CCM2,OPTN,MTG1,STIM1,STX2,NFATC3,TBL1X,LPAR6,C16ORF54,ORAI2,NXF1,EIF2A,ZEB1,SNX27,LATS2,MIGA1,CDYL,ZNF451,CHN2,PTPRO,FGD4,PARP4,METTL3,DDX19A,ST3GAL2,FAAP100,NFIX,PACSIN2,GNLY,TBL1XR1,RTN2,ARIH2,MKRN1,GSTP1,PAIP2,BEST1,CD3G,SIPA1L1,IDH2,DSN1,EMC1,YRDC,THEM4,COP1,FLVCR1,PUM2,TTC21B,PECR,CAB39,DTYMK,TRNT1,NR2C2,MLH1,SKIL,LSG1,DCAF16,ARL15,PGM3,QKI,PURB,AUTS2,BAZ1B,KRIT1,RNF19A,RIC1,RMI1,DENND1A,SCAI,GBGT1,ACBD7,WASHC2A,CHID1,WEE1,CPSF7,CLPB,FCHSD2,NR4A1,XPOT,ANAPC7,RCBTB1,DACH1,RBM23,KIAA0586,KLC1,AKAP13,XPO6,ANKFY1,MIS12,PFAS,KLHL11,COG1,ZNF562,SLA2,ZNF335,MX1,TRAPPC10,TTC28,DDX17,FAM118A,SYAP1,OGT,LUZP1,AGO3,THRAP3,YBX1,GPBP1L1,LRRC40,SRSF11,DDX59,NCOA1,RAB10,FANCL,AFF3,SP3,CIR1,UBE2E1,CMSS1,ATP2C1,ATR,PROM1,ANTXR2,GOLPH3,ZFR,IQGAP2,SSBP2,SIL1,TCOF1,DOCK2,ERGIC1,RNF130,TRIM41,MFSD4B,MAN1A1,NCOA7,KBTBD2,PON2,CAPZA2,RHEB,KAT6A,SLC20A2,LAPTM4B,UHRF2,DAPK1,AOPEP,INVS,LARP4B,CAMK1D,SCD,VPS51,ATXN2,PSPC1,VTI1B,DYNC1H1,BRF1,SLTM,HERC1,LUC7L,UBE2I,AP1G1,MBTD1,MED13,BPTF,RAB12,CABLES1,RFX2,BRD4,MAU2,ZNF43,TMEM91,PPP2R1A,ZNF587B,ZSCAN18,PLCB1,PPP1R16B,PTTG1IP,EIF3L,SREBF2,COX7B,APPL1,SKP1,SPIN1,CTBS,CIBAR1,DHTKD1,COX15,PRKCSH,ANKRD54,DHCR24	1.66818e-10	9.77776	0.0484377
GO:0003824	GO:MF	catalytic activity	6817	923	404	0.437703	0.0592636	20246	356	GO:0003674	IDA IBA TAS IEA,IBA TAS IEA,IDA IMP IBA TAS IEA,EXP IDA IBA IEA,IBA,IMP,IBA NAS IEA,IDA ISS IBA IEA,IDA IBA TAS IEA,IEA,IDA ISS IBA TAS IEA,EXP IDA IBA IEA,IDA,IDA IBA IEA,IDA IMP IBA IEA,IDA IMP IBA TAS IEA,EXP IDA IMP IBA TAS NAS IEA,IDA IBA TAS IEA,EXP IDA IBA TAS NAS IEA,EXP IDA IBA TAS IEA,IDA IMP IBA IEA,IDA IEA,IBA TAS IEA,IDA IBA IEA,IDA IBA IEA,IBA IEA,IDA IBA IEA,IBA IEA,IDA TAS IEA,IEA,IBA IEA,IDA IBA IEA,IDA IBA TAS IEA,TAS IEA,IDA,IDA IBA IEA,IEA,IBA IEA,IDA IMP IBA TAS IEA,IDA IBA IEA,TAS,IDA IMP IBA IEA,IDA IBA IEA,IBA TAS IEA,IBA IEA,IEA,TAS,ISS IEA,IDA IEA,EXP IDA IMP IBA TAS IEA,IBA IEA,IMP IBA IEA,ISS IBA IEA,EXP IDA IBA TAS IEA,IDA IBA TAS IEA,IDA IBA IEA,TAS NAS,IEA,IDA IMP IGI IBA IEA,IDA IBA IEA,IMP IBA IEA,IDA IBA TAS IEA,IDA IBA TAS NAS IEA,EXP IDA IBA TAS IEA,IBA TAS IEA,IDA,IDA TAS IEA,IEA,IDA IBA TAS IEA,IBA IEA,EXP IDA IBA TAS IEA,IDA ISS IBA TAS IEA,TAS,IDA IBA TAS IEA,IDA ISS IBA TAS IEA,IDA IBA TAS IEA,IDA IMP IBA IEA,IDA IEA,IDA IBA TAS IEA,EXP IDA IBA TAS IEA,IDA IMP IBA TAS IEA,IDA IBA IEA,IDA IMP ISS IBA TAS IEA,IBA IEA,IMP IBA IEA,IDA IMP ISS IBA TAS IEA,IDA IBA IEA,IDA IMP IBA IEA,ISS IBA IEA,ISS IBA IEA,IBA TAS IEA,ISS IEA,IDA IEA,IDA TAS,IDA IBA IEA,IDA IMP IBA IEA,IDA IBA TAS IEA,IDA IBA TAS IEA,IDA IBA TAS IEA,IDA IMP IBA TAS IEA,IDA IBA TAS IEA,ISS IBA TAS IEA,IDA IMP TAS IEA,EXP IBA TAS IEA,IDA IBA IEA,IDA IBA TAS IEA,IDA IMP ISS IBA TAS IEA,IDA IEA,IDA IBA TAS NAS IEA,IEA,IBA IEA,IMP IEA,IMP ISS IBA IEA,IBA TAS IEA,IDA,IBA TAS IEA,IBA,IBA IEA,ISS IBA IEA,IDA IEA,IDA IBA IEA,IBA IEA,IBA TAS IEA,IDA IBA TAS IEA,IDA ISS IBA TAS IEA,IDA IBA TAS IEA,EXP IDA IBA TAS IEA,IDA IBA TAS IEA,IDA IMP IBA IEA,IBA,EXP IDA IBA TAS IEA,IDA IMP IBA IEA,IDA IEA,IDA IBA TAS IEA,IDA IBA TAS IEA,IEA,IDA IBA TAS IEA,NAS IEA,IDA IBA TAS IEA,ISS IEA,IBA TAS IEA,IDA TAS IEA,IDA IMP IEA,ISS IBA TAS IEA,IDA IEA,IDA IEA,IDA IBA TAS IEA,IDA IBA TAS IEA,EXP IDA IBA IEA,IDA IBA TAS NAS IEA,IBA IEA,IBA,IMP,IDA IBA NAS IEA,IDA TAS IEA,ISS IBA TAS IEA,IDA IBA IEA,IEA,IMP IBA TAS IEA,IBA,IBA,IBA,IBA TAS IEA,IBA IC,EXP IMP IBA TAS IEA,ISS IBA NAS IEA,IDA IMP IBA TAS IEA,ISS IEA,IBA TAS IEA,IDA,IDA IMP IBA TAS IEA,IBA TAS IEA,IDA IBA IEA,IDA IBA TAS IEA,IDA IBA IEA,IBA TAS IEA,IDA IBA TAS IEA,IDA IBA IEA,TAS IEA,IDA IBA TAS IEA,IDA IBA NAS IC,TAS IEA,IEA,IDA,IEA,IBA TAS IEA,IDA IMP IBA TAS IEA,IEA,IDA,IDA IMP TAS IEA,IDA IBA TAS IEA,ISS IEA,EXP IDA IBA TAS NAS IEA,IDA IBA TAS IEA,IDA IMP IBA IEA,IDA IBA IEA,IDA IBA IEA,EXP IDA IBA TAS IEA,EXP IDA IGI IBA TAS IEA,IBA TAS IEA,IDA IBA IEA,IDA TAS IEA,IDA IMP IBA NAS IEA,ISS IBA IEA,EXP IDA IBA TAS IEA,IDA IBA NAS IEA,IDA IBA TAS IEA,IBA IEA,IDA,EXP IDA IBA IEA,IDA IBA TAS IEA,IBA,IDA IGI ISS IBA TAS NAS IEA,IDA IBA IEA,IDA IMP IBA TAS IEA,IEA,IDA,IBA TAS NAS IEA,IDA IMP IBA NAS IEA,IDA IBA IEA,IDA IBA IEA,IDA IEA,IDA IMP IBA TAS IEA,IDA IMP IBA IEA,IBA TAS IEA,IDA IEA,EXP IDA IMP IBA TAS IEA,EXP IDA TAS IEA,IDA IBA IEA,IDA IMP IBA IEA,IDA IBA IEA,IDA IBA TAS IEA,IEA,IDA IBA,IBA IEA,IBA IEA,IDA,IDA IBA IEA,IMP IEA,IBA TAS IEA,IDA IBA IEA,EXP IMP IBA IEA,IDA IBA TAS IEA,IBA IEA,IDA IBA TAS IEA,IBA TAS IEA,IBA IEA,IDA IMP IBA IEA,IDA IBA TAS IEA,IBA,IDA IBA TAS IEA,NAS,IDA,IDA IBA TAS IEA,IDA IEA,EXP IBA IEA,IBA IEA,IDA IBA IEA,IBA,IDA IBA TAS IEA,IDA IBA TAS IEA,IEA,IDA IBA IEA,IDA IBA TAS IEA,IDA ISS IBA TAS IEA,IDA IBA IEA,IDA IMP IBA TAS IEA,EXP IDA IMP ISS IBA TAS IEA,IBA,IMP IBA TAS IEA,IBA,IDA IBA IEA,IDA IMP TAS IEA,IEA,IDA IBA TAS IEA,IDA IBA TAS IEA,IDA TAS IEA,IDA IMP IBA IEA,IMP TAS IEA,EXP IDA IBA IEA,IDA IBA IEA,IBA IEA,IBA IEA,IDA IEA,IEA,EXP IDA IBA TAS IC IEA,IGI,TAS,IDA,IDA ISS IBA TAS IEA,IDA TAS IEA,IDA ISS IBA IEA,IEA,IDA IBA IEA,IDA IBA NAS IEA,IDA IMP IBA TAS IEA,IDA IMP ISS IBA TAS IEA,IEA,IDA IBA TAS IEA,IBA TAS IEA,EXP IDA IBA TAS IEA,IDA ISS IBA IEA,IBA,TAS IEA,IDA IBA IEA,IDA IBA IEA,EXP IDA IBA TAS IEA,IDA TAS IEA,IMP IBA IEA,IBA TAS IEA,IBA IEA,IDA IBA TAS IEA,IDA IBA IEA,IEA,IEA,IDA IBA TAS IEA,IDA IBA TAS IEA,ISS IBA TAS IEA,IDA TAS IEA,IEA,IBA TAS IEA,IDA IBA TAS IEA,EXP IEA,IDA IBA TAS IEA,IDA IBA,IDA IBA TAS IEA,IDA IEA,IDA IBA IEA,IDA IBA TAS IEA,IDA IMP ISS IBA TAS NAS IEA,ISS IBA TAS IEA,IDA IBA TAS NAS IEA,IDA IMP IBA IEA,IBA IEA,IDA IBA TAS IEA,IDA IBA IEA,IDA IBA TAS IEA,IDA ISS IEA,IBA IEA,IDA IMP ISS IBA IEA,IDA IBA IEA,IDA IEA,IMP IBA TAS IEA,IDA IBA IEA,IDA IBA,IDA IBA TAS IEA,IDA TAS IEA,IBA IEA,IDA IBA IEA,IEA,IDA IMP IBA TAS IEA,IDA IBA IEA,TAS,IBA IEA,IDA IEA,IDA IEA,IBA IEA,IDA IBA TAS IEA,IMP IBA IEA,IDA TAS IEA,IDA IBA TAS IEA,IBA,IBA IEA,IBA TAS IEA,EXP IDA IMP ISS IBA TAS IEA,IMP IBA IEA,IBA IEA,IEA,IEA,IDA ISS IBA IEA,IDA IBA TAS IEA,IEA,IDA IBA TAS IEA,IBA TAS,IDA IBA TAS IEA,IDA IBA IEA,IDA IBA IEA,IMP IBA TAS IEA,IDA IBA TAS IEA,IDA IBA TAS IEA,IDA IBA TAS IEA,IDA ISS IBA TAS IEA,EXP IDA IBA IEA,IDA IBA TAS IEA,IEA,IDA IBA IEA,IDA IBA TAS IEA,IBA TAS IEA,IDA IEA,TAS IEA,EXP IDA IBA TAS IEA,IDA,IEA,IMP,IMP,IBA IEA,IDA ISS IBA TAS NAS IEA,IDA IBA IEA,TAS,IBA IEA,IDA IEA,IMP IBA TAS IEA,IBA IEA,EXP IDA IMP IBA TAS IEA	CTSS,TFPI,PAICS,ERAP2,RCAN3,KRTCAP2,PPP3R1,STK17B,MANBA,TLR2,ACSL1,ERAP1,FNIP1,CNPY3-GNMT,RABGEF1,TBXAS1,LYN,DOCK8,TBK1,PRKCB,KAT7,GRB2,MRI1,SAMHD1,ADA2,PCMTD1,SIK3,GPCPD1,DENND4A,WSB1,GBP4,NKTR,CCND3,DDX56,RPS20,PCSK7,ABCA5,APOBEC3C,EIF2AK2,CFLAR,DEF6,SSH1,NAAA,BPNT1,RNF149,AGFG1,VHL,ABI1,IRAK3,MDM2,APOBEC3D,NCF1,RNF220,RHOA,STK10,FKBP5,NDUFB1,CIITA,ACOX1,ENOSF1,RNF138,RBX1,PIK3CD,FGR,PTP4A2,WDR48,RAB7A,ATP11B,UBE2D2,RNF145,ELOVL5,NT5C2,SHOC2,FAR1,HIPK3,CHKA,SPPL3,PAN3,PDIA3,PIAS1,PDPK1,MGRN1,CSNK1D,RNF114,SENP6,WNK1,RAP1B,TOP1,KCNAB2,DOCK5,ARSD,JARID2,TRUB2,GNB1,RAPGEF6,PPIA,DNM1,OGA,MPO,UBA1,PPIE,RAP1A,CASP8,LNPEP,STK38,RASGRP2,ATM,POLG2,DNM2,RPRD1B,ITPA,DFFA,XRN1,GUSB,CRCP,GSR,CWF19L1,ARFGAP2,TBC1D15,LONP2,RNF125,REXO1,GNA15,MYO9B,PPP5C,UAP1,RAF1,IP6K1,UBE2B,HSPA9,MAPK14,MARCHF5,APLP2,PTGES3,CHST11,ATP8B4,ARIH1,WWOX,CDK10,HSPD1,CD38,CASP6,CCAR2,RIPK2,TP53,DDX42,UBA2,INPP5B,NSUN4,ADAR,ISG20L2,MDM4,TANK,PRKAR2A,USP4,FGD2,RFC2,CCT2,RASGRP1,MEFV,MOB3A,MYO1F,DNASE2,PPP1R15A,HCK,RNPEP,USP34,SETD5,CNOT6L,ETF1,LONP1,INPP4A,TENT2,UBE2H,KMT2C,PTPRE,NUDT4,FAHD1,EIF2S3,CDC42,NRG1,DDX6,CHP1,RBBP4,ATP8B2,RAB29,PDK1,IQSEC1,WDR6,MARCHF6,MGAT1,ECHDC1,PRKCQ,PRKCH,ISG20,GDPGP1,VKORC1,CYLD,STK4,KDM6A,NOL9,ARHGAP15,MARK3,CYB561,SOS1,GLS,GUCY1A1,RAB26,CPNE1,UBIAD1,VRK2,CCNI,DYRK1A,SSU72,DEGS1,TLR6,VCAN,ARHGAP26,SERPINB1,AOAH,PLPP5,ANXA1,CPT1A,METTL2A,KIF3B,MCM3AP,XIAP,IRAK1,RPP38,YME1L1,CARD8,ETFDH,RAD1,MOB1A,CDKAL1,SMAP2,ELMO1,MCM4,FTH1,CPM,SSH2,IFI30,CASP3,NAA20,RC3H1,PTPN7,ATAD2B,BIRC6,PPM1B,PPP4R3B,MAP3K2,ZEB2,CUL3,MTMR14,ACAP2,SENP5,CHD1,CNOT8,CCNG1,TPMT,PIK3CG,ZC3HAV1,CNOT7,PPP2R2A,PTK2B,UBR5,RAPGEF1,SIRT1,ZMIZ1,KDM2A,PPP6R3,CHD4,USP15,ATP2A2,TAOK3,SPTLC2,TRAF3,UBE3A,USP3,ADPGK,ABHD2,CHD2,PIK3R5,SLFN13,TUBB6,TYK2,RASSF2,BID,MIER1,ASH1L,DENND6A,MAP3K13,ATP13A3,EEF1A1,PIP4K2A,MRE11,SIAH1,ARL16,TYMS,UTY,MAPKAPK2,NOCT,ATG12,GM2A,SAR1A,TRIM22,PELI1,HNMT,PPP4R2,PPP1R2,PCBD2,DENND5A,TXNL1,NUP98,ATF7IP,DNMT1,LCLAT1,AAK1,CASP10,OXNAD1,INPP4B,ITK,RNF216,EEF1AKMT2,MTG1,LATS2,CDYL,ZNF451,CHN2,PTPRO,FGD4,PARP4,METTL3,DDX19A,ST3GAL2,ARIH2,MKRN1,GSTP1,SIPA1L1,IDH2,YRDC,THEM4,COP1,PECR,CAB39,DTYMK,TRNT1,MLH1,LSG1,ARL15,PGM3,BAZ1B,KRIT1,RNF19A,RIC1,DENND1A,GBGT1,WEE1,CLPB,AKAP13,PFAS,SLA2,MX1,DDX17,OGT,AGO3,DDX59,NCOA1,RAB10,FANCL,UBE2E1,ATP2C1,ATR,IQGAP2,DOCK2,RNF130,TRIM41,MAN1A1,PON2,RHEB,KAT6A,ST3GAL1,UHRF2,DAPK1,AOPEP,CAMK1D,SCD,ACYP1,DYNC1H1,HERC1,UBE2I,BPTF,RAB12,BRD4,MAU2,PPP2R1A,PLCB1,PPP1R16B,COX7B,CTBS,DHTKD1,COX15,ANKRD54,DHCR24	1.02919e-08	7.98751	0.0592636
GO:0035639	GO:MF	purine ribonucleoside triphosphate binding	2087	923	153	0.165764	0.073311	20246	4867	GO:0043168|GO:1901265|GO:1901363	IEA,IDA IEA,IEA,IDA IMP IBA IEA,IEA,IDA IBA TAS IEA,IEA,IEA,IEA,IDA IEA,IDA TAS IEA,IBA IEA,IEA,IEA,IEA,TAS,IDA IEA,IDA IBA IEA,IEA,IEA,IEA,IEA,IDA IEA,IEA,IEA,IDA IEA,IEA,IEA,IEA,IEA,IEA,IDA IEA,IDA IBA IEA,IMP,ISS IBA IEA,IDA IBA IEA,IEA,IEA,ISS IBA IEA,IDA IEA,IDA IBA TAS IEA,IEA,IEA,NAS IEA,IEA,TAS IEA,IDA IBA IEA,IDA,IEA,IEA,IEA,IEA,IEA,IEA,IEA,IEA,IEA,IBA,IEA,IEA,IMP IEA,ISS IBA TAS IEA,TAS IEA,IEA,IMP IBA TAS IEA,NAS IEA,IEA,IDA IEA,IEA,IEA,IEA,IDA IBA IEA,IEA,IEA,IEA,IDA IEA,IEA,IEA,IEA,IEA,IEA,IEA,IDA IEA,TAS IEA,IEA,EXP IDA IBA TAS IEA,IEA,IMP ISS IBA IEA,IEA,IEA,IEA,IEA,IEA,IEA,IDA,IEA,IEA,IEA,IEA,IEA,IEA,IDA IMP IBA TAS IEA,IEA,IEA,IEA,IEA,IEA,IBA IEA,IEA,IDA TAS IEA,IEA,IEA,TAS IEA,IEA,IEA,IEA,IEA,IDA IBA TAS IEA,IEA,IEA,IEA,IDA IEA,ISS IBA TAS IEA,IEA,IDA IEA,TAS IEA,IEA,IDA IEA,IEA,IEA,IDA IEA,IDA IEA,IEA,IEA,IDA TAS IEA,IEA,TAS IEA,IEA,IEA,IEA,IDA IEA,IEA,IDA IEA,IEA,IDA IBA,IDA IBA TAS IEA,IMP ISS IBA TAS IEA,IDA IEA,IEA,IEA,TAS IEA,IEA,IEA	PAICS,STK17B,ACSL1,RABGEF1,LYN,DOCK8,TBK1,PRKCB,SAMHD1,SIK3,DENND4A,GBP4,DDX56,ABCA5,EIF2AK2,DEF6,IRAK3,RHOA,STK10,CIITA,PIK3CD,FGR,RAB7A,ATP11B,UBE2D2,NT5C2,HIPK3,CHKA,PAN3,PDPK1,CSNK1D,WNK1,RAP1B,TOP1,DOCK5,RAPGEF6,DNM1,UBA1,RAP1A,STK38,RASGRP2,ATM,NLRC3,DNM2,LONP2,GNA15,MYO9B,PPP5C,GNL3L,RAF1,IP6K1,UBE2B,HSPA9,MAPK14,ATP8B4,CDK10,HSPD1,CCAR2,RIPK2,DDX42,UBA2,FGD2,RFC2,CCT2,RASGRP1,MYO1F,HCK,LONP1,TENT2,UBE2H,EIF2S3,CDC42,DDX6,P2RX1,ATP8B2,RAB29,PDK1,IQSEC1,PRKCQ,ACTR1A,PRKCH,GDPGP1,STK4,NOL9,MARK3,SOS1,GUCY1A1,RAB26,RUNX1,VRK2,DYRK1A,KIF3B,IRAK1,YME1L1,ELMO1,MCM4,ATAD2B,MAP3K2,CHD1,PIK3CG,PTK2B,RAPGEF1,CHD4,ATP2A2,TAOK3,CHD2,SLFN13,TUBB6,TYK2,DENND6A,MAP3K13,ATP13A3,EEF1A1,PIP4K2A,ARL16,MAPKAPK2,SAR1A,DENND5A,AAK1,ITK,MTG1,LATS2,FGD4,DDX19A,DTYMK,TRNT1,MLH1,LSG1,ARL15,BAZ1B,RIC1,DENND1A,WEE1,CLPB,AKAP13,PFAS,MX1,DDX17,THRAP3,DDX59,RAB10,UBE2E1,ATP2C1,ATR,SIL1,DOCK2,RHEB,DAPK1,CAMK1D,DYNC1H1,HERC1,UBE2I,RAB12	2.96433e-07	6.52807	0.073311
GO:0140096	GO:MF	catalytic activity, acting on a protein	2849	923	194	0.210184	0.0680941	20246	9292	GO:0003824	IDA IBA TAS IEA,IBA TAS IEA,EXP IDA IBA IEA,IBA,IBA NAS IEA,IDA ISS IBA IEA,IEA,EXP IDA IBA IEA,IEA,EXP IDA IMP IBA TAS IEA,EXP IDA IBA TAS NAS IEA,EXP IDA IBA TAS IEA,IDA IMP IBA IEA,IBA IEA,IDA IBA IEA,IEA,IDA IBA IEA,IDA IBA TAS IEA,IDA,IDA IBA IEA,IDA IMP IBA TAS IEA,IEA,IDA IMP IBA IEA,IBA IEA,TAS,ISS IEA,IDA IEA,EXP IDA IMP IBA TAS IEA,ISS IBA IEA,IDA IBA TAS IEA,IDA IBA IEA,IEA,IMP IBA IEA,IDA IBA TAS IEA,EXP IDA IBA TAS IEA,IBA TAS IEA,IDA,IDA IBA TAS IEA,IBA,IDA,TAS,IDA ISS IBA TAS IEA,IDA IEA,IDA IMP IBA IEA,IEA,IDA IBA TAS IEA,EXP IDA IBA TAS IEA,IDA IBA TAS IEA,IDA IBA IEA,IDA IMP ISS IBA TAS IEA,IBA,IMP IBA IEA,IDA IMP ISS IBA TAS IEA,IMP,ISS IEA,IDA IMP IBA IEA,IDA IEA,IDA IMP IBA TAS IEA,IDA IBA TAS IEA,IDA IMP TAS IEA,EXP IBA TAS IEA,IDA IBA IEA,IDA ISS IBA TAS IEA,IEA,IDA IEA,IDA IBA,IDA ISS IBA TAS IEA,EXP IDA IBA TAS IEA,IDA IMP IBA IEA,EXP IDA IBA TAS IEA,IDA IMP IBA,IDA IEA,IDA IBA TAS IEA,IDA IBA TAS IEA,IDA TAS IEA,ISS IBA TAS IEA,IEA,IDA IBA TAS IEA,IBA,IMP,IDA IBA NAS IEA,IDA TAS IEA,IBA,IBA,IBA IC,EXP IMP IBA TAS IEA,ISS IBA NAS IEA,IDA IMP IBA TAS IEA,ISS IEA,IDA IMP IBA TAS IEA,IDA IBA TAS IEA,IDA IBA IEA,IBA TAS IEA,IDA,IDA IBA NAS IC,IEA,IDA IMP IBA TAS IEA,IDA IMP TAS,IDA IBA TAS IEA,EXP IDA IBA TAS NAS IEA,IDA IBA TAS IEA,EXP IDA IBA TAS IEA,EXP IDA IGI IBA TAS IEA,IBA TAS IEA,IDA IMP IBA NAS IEA,IDA,IDA IBA TAS IEA,IBA,IDA IGI ISS IBA TAS NAS IEA,IDA IBA IEA,IDA,IDA IMP IBA NAS IEA,IDA IEA,EXP IDA IMP IBA TAS IEA,EXP IDA TAS IEA,IDA IMP IBA IEA,IDA IBA IEA,IDA IBA,IBA TAS IEA,IDA IBA IEA,IDA TAS IEA,IDA IBA TAS,IBA TAS IEA,IDA IMP IBA IEA,IDA IBA TAS IEA,IBA,IDA IBA TAS IEA,IDA,TAS,EXP IBA IEA,IBA,IDA TAS IEA,IDA IBA TAS IEA,IDA ISS IBA TAS IEA,IDA IBA IEA,EXP IDA IMP ISS IBA TAS IEA,IBA,IMP IBA TAS IEA,IBA,IDA IMP TAS IEA,IDA IBA TAS IEA,IDA TAS,IDA IMP IBA IEA,IMP TAS IEA,EXP IDA IBA TAS IC IEA,IGI,IDA,IDA ISS IBA TAS IEA,IDA ISS IBA IEA,IDA IMP ISS IBA TAS,IBA TAS IEA,EXP IDA IBA TAS IEA,IBA,IDA IBA,EXP IDA IBA TAS IEA,IMP IBA IEA,IBA TAS IEA,IBA IEA,IEA,ISS IBA TAS IEA,IDA TAS IEA,IDA IBA TAS IEA,EXP,IDA IBA TAS IEA,IDA IBA TAS IEA,IDA IBA,IDA IMP IBA TAS NAS IEA,IDA,IDA IBA IEA,IDA IBA TAS IEA,IMP IBA TAS IEA,IDA IBA,IDA IBA IEA,IBA IEA,IDA IBA TAS IEA,EXP IDA IMP ISS IBA IEA,IEA,IDA ISS IBA IEA,IDA IBA TAS IEA,IDA IBA TAS IEA,IDA IBA,IDA IBA,IDA,IDA IBA IEA,EXP IDA IBA IEA,IDA IBA TAS IEA,IEA,IDA IBA IEA,IEA,EXP IDA IBA TAS IEA,IMP,IBA IEA,IDA IBA IEA,IBA IEA	CTSS,TFPI,ERAP2,RCAN3,PPP3R1,STK17B,ACSL1,ERAP1,RABGEF1,LYN,TBK1,PRKCB,KAT7,PCMTD1,SIK3,WSB1,NKTR,CCND3,RPS20,PCSK7,EIF2AK2,CFLAR,SSH1,RNF149,VHL,ABI1,IRAK3,MDM2,RNF220,STK10,FKBP5,CIITA,RNF138,RBX1,FGR,PTP4A2,WDR48,UBE2D2,RNF145,NT5C2,SHOC2,HIPK3,CHKA,SPPL3,PAN3,PDIA3,PIAS1,PDPK1,MGRN1,CSNK1D,RNF114,SENP6,WNK1,TOP1,JARID2,PPIA,OGA,UBA1,PPIE,CASP8,LNPEP,STK38,ATM,RPRD1B,LONP2,RNF125,PPP5C,RAF1,UBE2B,MAPK14,MARCHF5,APLP2,ARIH1,CDK10,CASP6,RIPK2,TP53,UBA2,MDM4,TANK,PRKAR2A,USP4,MEFV,MOB3A,PPP1R15A,HCK,RNPEP,USP34,SETD5,LONP1,UBE2H,KMT2C,PTPRE,CDC42,NRG1,CHP1,PDK1,MARCHF6,MGAT1,PRKCQ,PRKCH,CYLD,STK4,KDM6A,MARK3,CPNE1,VRK2,CCNI,DYRK1A,SSU72,VCAN,SERPINB1,MCM3AP,XIAP,IRAK1,YME1L1,CARD8,MOB1A,CPM,SSH2,CASP3,RC3H1,PTPN7,BIRC6,PPM1B,PPP4R3B,MAP3K2,CUL3,MTMR14,SENP5,CCNG1,PIK3CG,PPP2R2A,PTK2B,UBR5,SIRT1,ZMIZ1,KDM2A,PPP6R3,USP15,TAOK3,TRAF3,UBE3A,USP3,TYK2,RASSF2,MIER1,ASH1L,MAP3K13,SIAH1,UTY,MAPKAPK2,ATG12,TRIM22,PELI1,PPP4R2,PPP1R2,TXNL1,NUP98,AAK1,CASP10,ITK,RNF216,EEF1AKMT2,LATS2,ZNF451,PTPRO,PARP4,ARIH2,MKRN1,COP1,CAB39,BAZ1B,RNF19A,WEE1,OGT,NCOA1,FANCL,UBE2E1,ATR,RNF130,TRIM41,RHEB,KAT6A,UHRF2,DAPK1,AOPEP,CAMK1D,HERC1,UBE2I,BRD4,PPP2R1A,PPP1R16B,ANKRD54	4.57635e-07	6.33948	0.0680941
GO:0032555	GO:MF	purine ribonucleotide binding	2147	923	154	0.166847	0.071728	20246	4208	GO:0017076|GO:0032553	IEA,IDA IEA,IEA,IDA IMP IBA IEA,IEA,IDA IBA TAS IEA,IEA,IEA,IEA,IDA IEA,IDA TAS IEA,IBA IEA,IEA,IEA,IEA,TAS,IDA IEA,IDA IBA IEA,IEA,IEA,IEA,IEA,IDA IEA,IEA,IEA,IDA IEA,IEA,IEA,IEA,IEA,IEA,IDA IEA,IDA IBA IEA,IMP,ISS IBA IEA,IDA IBA IEA,ISS IEA,IEA,ISS IBA IEA,IDA IEA,IDA IBA TAS IEA,IEA,IEA,NAS IEA,IEA,TAS IEA,IDA IBA IEA,IDA,IEA,IEA,IEA,IEA,IEA,IEA,IEA,IEA,IEA,IBA,IEA,IEA,IMP IEA,IBA IEA,ISS IBA TAS IEA,TAS IEA,IEA,IMP IBA TAS IEA,NAS IEA,IEA,IDA IEA,IEA,IEA,IEA,IDA IBA IEA,IEA,IEA,IEA,IDA IEA,IEA,IEA,IEA,IEA,IEA,IEA,IDA IEA,TAS IEA,IEA,EXP IDA IBA TAS IEA,IEA,IMP ISS IBA IEA,IEA,IEA,IEA,IEA,IEA,IEA,IDA,IEA,IEA,IEA,IEA,IEA,IEA,IDA IMP IBA TAS IEA,IEA,IEA,IEA,IEA,IEA,IBA IEA,IEA,IDA TAS IEA,IEA,IEA,TAS IEA,IEA,IEA,IEA,IEA,IDA IBA TAS IEA,IEA,IEA,IEA,IDA IEA,ISS IBA TAS IEA,IEA,IDA IEA,TAS IEA,IEA,IDA IEA,IEA,IEA,IDA IEA,IDA IEA,IEA,IEA,IDA TAS IEA,IEA,TAS IEA,IEA,IEA,IEA,IDA IEA,IEA,IDA IEA,IEA,IDA IBA,IDA IBA TAS IEA,IMP ISS IBA TAS IEA,IDA IEA,IEA,IEA,TAS IEA,IEA,IEA	PAICS,STK17B,ACSL1,RABGEF1,LYN,DOCK8,TBK1,PRKCB,SAMHD1,SIK3,DENND4A,GBP4,DDX56,ABCA5,EIF2AK2,DEF6,IRAK3,RHOA,STK10,CIITA,PIK3CD,FGR,RAB7A,ATP11B,UBE2D2,NT5C2,HIPK3,CHKA,PAN3,PDPK1,CSNK1D,WNK1,RAP1B,TOP1,DOCK5,RAPGEF6,DNM1,UBA1,RAP1A,STK38,RASGRP2,ATM,NLRC3,DNM2,LONP2,GNA15,MYO9B,PPP5C,GNL3L,RAF1,IP6K1,UBE2B,HSPA9,MAPK14,ATP8B4,CDK10,HSPD1,CCAR2,RIPK2,DDX42,UBA2,PRKAR2A,FGD2,RFC2,CCT2,RASGRP1,MYO1F,HCK,LONP1,TENT2,UBE2H,EIF2S3,CDC42,DDX6,P2RX1,ATP8B2,RAB29,PDK1,IQSEC1,PRKCQ,ACTR1A,PRKCH,GDPGP1,STK4,NOL9,MARK3,SOS1,GUCY1A1,RAB26,RUNX1,VRK2,DYRK1A,KIF3B,IRAK1,YME1L1,ELMO1,MCM4,ATAD2B,MAP3K2,CHD1,PIK3CG,PTK2B,RAPGEF1,CHD4,ATP2A2,TAOK3,CHD2,SLFN13,TUBB6,TYK2,DENND6A,MAP3K13,ATP13A3,EEF1A1,PIP4K2A,ARL16,MAPKAPK2,SAR1A,DENND5A,AAK1,ITK,MTG1,LATS2,FGD4,DDX19A,DTYMK,TRNT1,MLH1,LSG1,ARL15,BAZ1B,RIC1,DENND1A,WEE1,CLPB,AKAP13,PFAS,MX1,DDX17,THRAP3,DDX59,RAB10,UBE2E1,ATP2C1,ATR,SIL1,DOCK2,RHEB,DAPK1,CAMK1D,DYNC1H1,HERC1,UBE2I,RAB12	8.61224e-07	6.06488	0.071728
GO:0003682	GO:MF	chromatin binding	636	923	63	0.0682557	0.0990566	20246	316	GO:0005488	IDA,IBA,IEA,IEA,IEA,IDA,IDA,IDA IBA,IDA,ISS IEA,ISS IEA,IEA,IDA IBA,TAS,HDA,IBA,IDA,IBA,IEA,IEA,IBA,IDA IEA,IDA IBA,IDA IBA,IDA,ISS,IDA IBA IEA,HDA,HDA,IBA IEA,HDA,IBA IEA,IBA IEA,IDA,IDA,IBA,IBA,IEA,IBA,IBA,IEA,HDA IBA,IEA,IBA,IDA IBA,IEA,IBA,IDA,IMP,IDA IEA,IEA,ISS IEA,IEA,IDA IEA,IEA,IDA,IEA,IEA,IEA,IEA,IBA,IBA,IDA	PRKCB,KAT7,ADNP,RCOR1,LEF1,IKZF3,FUS,WAC,TOP1,CTNNB1,JARID2,TNRC18,MLLT10,MPO,HNRNPC,SUPT6H,ANKRD17,H2AZ2,RERE,MEIS1,ARID1B,TP53,TASOR,MPHOSPH8,RBL2,SPI1,MLLT3,RBBP4,GATAD2B,CBX5,MBD3,KDM6A,STAG1,MCM3AP,STAT3,TOX4,ATAD2B,HNRNPD,CHD1,TAF2,SIRT1,CHD4,USP3,CHD2,GLYR1,ASH1L,UTY,EGR1,NUP98,DNMT1,ZEB1,CDYL,TTC21B,MLH1,SKIL,AUTS2,OGT,YBX1,NCOA1,SP3,KAT6A,MBTD1,BRD4	8.61224e-07	6.06488	0.0990566
GO:0043167	GO:MF	ion binding	6377	923	371	0.40195	0.0581778	20246	5224	GO:0036094	IEA,IBA TAS IEA,NAS IEA,IDA IEA,IEA,IBA NAS IEA,IEA,IDA IBA IEA,IDA IMP IBA IEA,IEA,IEA,IDA IBA TAS IEA,IEA,IEA,IEA,IEA,IDA IEA,IDA IEA,IDA IEA,IEA,IDA TAS IEA,IEA,IBA IEA,IEA,IDA IEA,IEA,IEA,IBA,IEA,IEA,IEA,TAS,IEA,IEA,IEA,IEA,IEA,IDA IEA,IDA IEA,IEA,IEA,IDA,IEA,IDA IBA IEA,IEA,IEA,IDA IBA IEA,IDA IBA IEA,IEA,IEA,IEA,IEA,IDA IEA,IEA,IEA,IEA,IEA,IEA,IDA IEA,IEA,IEA,IEA,IEA,IEA,IEA,IEA,IEA,NAS IEA,IEA,IDA IEA,IDA IBA IEA,IMP,ISS IBA IEA,IDA IMP ISS IBA TAS IEA,IEA,IDA,IDA IBA IEA,IDA,IDA IMP ISS IEA,IEA,IEA,IEA,IEA,ISS IBA IEA,IEA,IBA TAS IEA,IDA IEA,IDA IBA TAS NAS IEA,IEA,IEA,IDA NAS IEA,IEA,IEA,IEA,IEA,IBA IEA,IDA,IEA,IEA,IDA IEA,TAS IEA,IEA,IDA IBA IEA,IDA IEA,IEA,IEA,IEA,IEA,IEA,IEA,IEA,IEA,IEA,IEA,IEA,IEA,IEA,IEA,IEA,IEA,IDA IEA,IEA,IEA,IEA,IEA,IBA,IEA,IDA TAS IEA,IEA,IMP IEA,IEA,IEA,TAS IEA,IEA,IEA,IEA,IBA IEA,IEA,IDA IEA,IEA,ISS IBA TAS IEA,TAS IEA,IEA,IMP IBA TAS IEA,NAS IEA,IEA,IEA,NAS IEA,IEA,IEA,NAS IEA,IEA,IDA IEA,IEA,IEA,IEA,IEA,IEA,IDA IEA,IEA,IEA,IEA,IDA IBA IEA,IEA,IDA IEA,IEA,IEA,IEA,IDA IEA,EXP,IEA,IEA,IEA,IDA IEA,IDA ISS IBA IEA,IEA,IEA,ISS IBA,IEA,IEA,IEA,IDA IEA,IEA,IDA IEA,IEA,TAS IEA,IEA,IEA,EXP IDA IBA TAS IEA,IEA,IMP ISS IBA IEA,IMP IEA,IDA IEA,IEA,IEA,IEA,TAS IEA,IEA,IDA IBA IEA,EXP ISS TAS IEA,IBA,IEA,IEA,IEA,IEA,IEA,IEA,ISS IEA,IDA IBA IEA,IEA,IEA,IEA,IEA,IEA,IDA IBA IEA,IDA,IEA,IMP IBA TAS IEA,IEA,IEA,IEA,IEA,ISS IEA,IEA,IEA,IEA,IEA,IEA,IDA IBA IEA,IEA,IEA,IDA,IDA IEA,IEA,IEA,IEA,IEA,IEA,IDA IMP IBA TAS IEA,IBA IEA,IEA,IDA IEA,TAS IEA,IDA IEA,IEA,IEA,IEA,IEA,IEA,IEA,IEA,ISS IEA,IEA,IBA IEA,IEA,IEA,IEA,IDA TAS IEA,IEA,IEA,TAS IEA,IEA,ISS,IEA,IDA ISS IEA,IEA,IC IEA,IEA,IEA,IEA,IEA,IEA,EXP IEA,IEA,IEA,IEA,IEA,IDA IEA,IDA IBA IEA,IEA,IDA IBA TAS IEA,IEA,IEA,IEA,IEA,IEA,IEA,IEA,IEA,IEA,IEA,IDA IBA IEA,TAS IEA,IDA IEA,IEA,IEA,ISS IBA TAS IEA,IDA,IEA,IDA,TAS IEA,IEA,IDA IPI,ISS IEA,IEA,IDA IEA,TAS IEA,IEA,IEA,IDA IEA,IEA,IEA,NAS IEA,IDA,IEA,IDA IEA,IDA IEA,IEA,IBA IEA,IEA,IEA,IDA,IEA,IDA TAS IEA,IEA,IEA,IEA,IEA,TAS IEA,IEA,IDA,IEA,IEA,IEA,IDA IEA,IEA,IEA,IEA,IDA IEA,IEA,IEA,IEA,IDA,IDA IBA,IDA IBA TAS IEA,IEA,IEA,TAS IEA,IEA,IMP ISS IBA TAS IEA,IDA IEA,IEA,IDA IEA,IEA,IEA,IDA IBA IEA,IEA,IEA,TAS IEA,IEA,IEA,IEA,IEA,IEA,IEA,IEA,IDA IEA,IEA,IEA,IEA,IEA	PAICS,ERAP2,PPP3R1,STK17B,ACSL1,ERAP1,FNIP1,CNPY3-GNMT,RABGEF1,TBXAS1,LYN,DOCK8,TBK1,PRKCB,KAT7,VEZF1,SAMHD1,ADA2,SIK3,ADNP,DENND4A,ZFAND6,GBP4,SP110,TAB2,DDX56,IKZF3,GSDMB,ABCA5,APOBEC3C,EIF2AK2,DEF6,FUS,ZNF587,BPNT1,RNF149,AGFG1,IRAK3,MDM2,ITGAX,APOBEC3D,NCF1,RNF220,RHOA,STK10,CIITA,ACOX1,ENOSF1,RNF138,RBX1,PIK3CD,FGR,RAB7A,ATP11B,UBE2D2,RNF145,ZFAND3,ZNF394,NT5C2,HIPK3,CHKA,PAN3,SLC12A6,PIAS1,PDPK1,MGRN1,CSNK1D,TPM4,RNF114,WNK1,RAP1B,TOP1,DOCK5,CALR,ARSD,WASHC2C,RAPGEF6,PPIA,DNM1,MLLT10,MPO,ZNF700,UBA1,RAP1A,MBNL1,LNPEP,STK38,RASGRP2,ATM,NLRC3,DNM2,VPS41,RBM4,ITPA,RPL37A,GSR,PLEKHA2,ARFGAP2,LONP2,RNF125,GNA15,ZNF44,MYO9B,PPP5C,ZNF773,GNL3L,RERE,ZNF638,RAF1,IP6K1,ZNF148,UBE2B,HSPA9,RREB1,MAPK14,MARCHF5,LMO2,APLP2,RBM26,ATP8B4,ARIH1,CDK10,ZNF586,ZNF639,HSPD1,CCAR2,RIPK2,TP53,DDX42,UBA2,INPP5B,ADAR,MDM4,TANK,SP100,CRBN,PRKAR2A,USP4,TNFSF10,ZSWIM6,FGD2,RFC2,CCT2,RASGRP1,MEFV,ZC3H18,MOB3A,MYO1F,ADGRE5,HCK,RNPEP,CNOT6L,LONP1,KLF3,TENT2,NUP153,UBE2H,KMT2C,FCN1,NUDT4,FAHD1,EIF2S3,CDC42,DDX6,CHP1,P2RX1,GATAD2B,ATP8B2,RAB29,RTN4,PDK1,IQSEC1,MARCHF6,MGAT1,ITPR3,PRKCQ,ACTR1A,PICALM,PRKCH,ISG20,GDPGP1,CYLD,ZNF121,STK4,KDM6A,NOL9,MARK3,CYB561,SOS1,GUCY1A1,RAB26,CPNE1,RUNX1,VRK2,DYRK1A,ZNF669,RASSF1,VCAN,AOAH,ANXA1,SIGLEC9,KIF3B,XIAP,IRAK1,YME1L1,ZNF33A,ZNF207,ETFDH,MCTP1,UBC,MOB1A,CDKAL1,MACF1,SMAP2,S100Z,ELMO1,MCM4,FTH1,YAF2,SCAF11,CPM,EPS15,RC3H1,ATAD2B,PPM1B,MAP3K2,ZEB2,ACAP2,SEC24B,CHD1,CNOT8,TPMT,PPARD,PIK3CG,ZC3HAV1,CNOT7,PTK2B,UBR5,RAPGEF1,SIRT1,ZMIZ1,KDM2A,CHD4,ATP2A2,TAOK3,SPTLC2,TRAF3,UBE3A,USP3,ADPGK,CHD2,SLFN13,GPATCH8,TUBB6,TYK2,RNF24,ASH1L,DENND6A,MAP3K13,ATP13A3,EEF1A1,PIP4K2A,GAB2,MRE11,SIAH1,ARL16,TYMS,UTY,MAPKAPK2,NOCT,UIMC1,ZBTB43,LMAN1,SAR1A,TRIM22,RBM10,ZBTB20,EGR1,ESYT2,ANXA11,DENND5A,ZFC3H1,ZNF791,ZNF69,DNMT1,POGZ,AAK1,ITK,RNF216,OPTN,MTG1,STIM1,ZEB1,LATS2,ZNF451,CHN2,FGD4,METTL3,DDX19A,PACSIN2,ARIH2,MKRN1,GSTP1,IDH2,COP1,DTYMK,TRNT1,NR2C2,MLH1,LSG1,ARL15,PGM3,BAZ1B,KRIT1,RNF19A,RIC1,DENND1A,GBGT1,ACBD7,WEE1,CLPB,FCHSD2,NR4A1,AKAP13,ANKFY1,PFAS,ZNF562,ZNF335,MX1,DDX17,OGT,AGO3,THRAP3,DDX59,RAB10,FANCL,SP3,UBE2E1,ATP2C1,ATR,ANTXR2,ZFR,IQGAP2,SIL1,DOCK2,RNF130,TRIM41,MAN1A1,PON2,RHEB,KAT6A,UHRF2,DAPK1,AOPEP,CAMK1D,SCD,DYNC1H1,BRF1,HERC1,UBE2I,MBTD1,BPTF,RAB12,ZNF43,ZNF587B,ZSCAN18,PLCB1,DHTKD1,COX15,PRKCSH,DHCR24	8.9573e-07	6.04782	0.0581778
GO:0036094	GO:MF	small molecule binding	6577	923	380	0.411701	0.0577771	20246	4911	GO:0005488	IEA,IBA TAS IEA,NAS IEA,IDA IEA,IEA,IEA,IBA NAS IEA,IEA,IDA IBA IEA,IDA IMP IBA IEA,IEA,IEA,IDA IBA TAS IEA,IEA,IEA,IEA,IEA,IDA IEA,IDA IEA,IDA IEA,IEA,IDA TAS IEA,IEA,IBA IEA,IEA,IDA IEA,IEA,IEA,IBA,IEA,IEA,IEA,TAS,IEA,IEA,IEA,IEA,IEA,IDA IEA,IDA IEA,IEA,IEA,IDA,IEA,IDA IBA IEA,IEA,IEA,IDA IBA IEA,IDA IBA IEA,IEA,IEA,IEA,IEA,IDA IEA,IEA,IEA,IEA,IEA,IEA,IDA IEA,IEA,IEA,IEA,IEA,IEA,IEA,IEA,IEA,NAS IEA,IEA,IDA IEA,IDA IBA IEA,IMP,ISS IBA IEA,IDA IMP ISS IBA TAS IEA,IEA,IDA,IDA IBA IEA,IDA,IDA IMP ISS IEA,IEA,IEA,IEA,IEA,ISS IBA IEA,IEA,IBA TAS IEA,IDA IEA,IDA IBA TAS NAS IEA,IEA,IEA,IDA NAS IEA,IEA,IEA,IEA,IEA,IEA,IBA IEA,IDA,IEA,IEA,IDA IEA,TAS IEA,IEA,IDA IBA IEA,IDA IEA,IEA,IEA,IEA,IEA,IEA,IEA,IEA,IEA,IEA,IEA,IEA,IEA,IEA,IEA,IEA,IEA,IDA IEA,IEA,IEA,IEA,IEA,IBA,IEA,IDA TAS IEA,IEA,IMP IEA,IEA,IEA,TAS IEA,IEA,IEA,IEA,IBA IEA,IEA,IDA IEA,IEA,ISS IBA TAS IEA,TAS IEA,IDA,IEA,IMP IBA TAS IEA,NAS IEA,IEA,IEA,NAS IEA,IEA,IEA,NAS IEA,IEA,IDA IEA,IEA,IEA,IEA,IEA,IEA,IDA IEA,IEA,IEA,IEA,IDA IBA IEA,IEA,IDA IEA,IEA,IEA,IEA,IDA IEA,EXP,IEA,IEA,IEA,IDA IEA,IDA ISS IBA IEA,IEA,IEA,ISS IBA,IEA,IEA,IEA,IEA,IDA IEA,IDA IBA,IEA,IDA IEA,IEA,TAS IEA,IEA,IEA,EXP IDA IBA TAS IEA,IEA,IMP ISS IBA IEA,IMP IEA,IDA IEA,IEA,IEA,IEA,TAS IEA,IEA,IDA IBA IEA,EXP ISS TAS IEA,IBA,IEA,IEA,IEA,IEA,IEA,IEA,IDA ISS IEA,IDA IBA IEA,IEA,IEA,IEA,IEA,IEA,IDA IBA IEA,IDA,IEA,IMP IBA TAS IEA,IEA,IEA,IEA,IEA,ISS IEA,IEA,IEA,IEA,IEA,IEA,IDA IBA IEA,IEA,IEA,IDA,IDA IEA,IEA,IEA,IEA,IEA,IEA,IDA IMP IBA TAS IEA,IBA IEA,IEA,IDA IEA,TAS IEA,IDA IBA,IDA IEA,IEA,IEA,IEA,IEA,IEA,IEA,IEA,IEA,ISS IEA,IEA,IBA IEA,IEA,IEA,IEA,IDA TAS IEA,IEA,IEA,TAS IEA,IEA,ISS,IEA,IDA ISS IEA,IEA,IC IEA,IEA,IEA,IEA,IEA,IEA,EXP IBA TAS IEA,IEA,IEA,IEA,IEA,IDA IEA,IDA IBA IEA,IEA,IDA IBA TAS IEA,IEA,IEA,IEA,IEA,IEA,IEA,IEA,IEA,IEA,IEA,IDA IBA IEA,TAS IEA,IDA IEA,IEA,IEA,ISS IBA TAS IEA,IDA,IEA,IDA,TAS IEA,IEA,IDA IPI NAS,ISS IEA,IEA,IDA IEA,TAS IEA,IEA,IEA,IDA IEA,IEA,IEA,NAS IEA,IDA,IEA,IDA IEA,IEA,IDA IEA,IEA,IBA IEA,IEA,IEA,IDA,IEA,IDA TAS IEA,IEA,IEA,IEA,IEA,TAS IEA,IEA,IDA,IEA,IEA,IEA,IDA IEA,IEA,IEA,IEA,IDA IEA,IEA,IBA,IEA,IEA,IDA,IDA IBA,IDA IBA TAS IEA,IEA,IEA,TAS IEA,IEA,IMP ISS IBA TAS IEA,IDA IEA,IEA,IDA IEA,IEA,IEA,IDA IBA IEA,IEA,IEA,TAS IEA,IEA,IEA,IEA,IEA,IEA,IEA,IEA,IDA IEA,IEA,IEA,IEA,IEA	PAICS,ERAP2,PPP3R1,STK17B,MANBA,ACSL1,ERAP1,FNIP1,CNPY3-GNMT,RABGEF1,TBXAS1,LYN,DOCK8,TBK1,PRKCB,KAT7,VEZF1,SAMHD1,ADA2,SIK3,ADNP,DENND4A,ZFAND6,GBP4,SP110,TAB2,DDX56,IKZF3,GSDMB,ABCA5,APOBEC3C,EIF2AK2,DEF6,FUS,ZNF587,BPNT1,RNF149,AGFG1,IRAK3,MDM2,ITGAX,APOBEC3D,NCF1,RNF220,RHOA,STK10,CIITA,ACOX1,ENOSF1,RNF138,RBX1,PIK3CD,FGR,RAB7A,ATP11B,UBE2D2,RNF145,ZFAND3,ZNF394,NT5C2,HIPK3,CHKA,PAN3,SLC12A6,PIAS1,PDPK1,MGRN1,CSNK1D,TPM4,RNF114,WNK1,RAP1B,TOP1,DOCK5,CALR,ARSD,WASHC2C,RAPGEF6,PPIA,DNM1,MLLT10,MPO,ZNF700,UBA1,RAP1A,MBNL1,LNPEP,STK38,RASGRP2,ATM,NLRC3,DNM2,VPS41,RBM4,ITPA,RPL37A,CRCP,GSR,PLEKHA2,ARFGAP2,LONP2,RNF125,GNA15,ZNF44,MYO9B,PPP5C,ZNF773,GNL3L,RERE,ZNF638,RAF1,IP6K1,ZNF148,UBE2B,HSPA9,RREB1,MAPK14,MARCHF5,LMO2,APLP2,RBM26,ATP8B4,ARIH1,CDK10,ZNF586,ZNF639,HSPD1,CCAR2,RIPK2,TP53,DDX42,UBA2,INPP5B,ADAR,MDM4,TANK,SP100,CRBN,PRKAR2A,USP4,TNFSF10,ZSWIM6,FGD2,RFC2,SLC2A3,CCT2,RASGRP1,MEFV,ZC3H18,MOB3A,MYO1F,ADGRE5,HCK,RNPEP,CNOT6L,LONP1,KLF3,TENT2,NUP153,UBE2H,KMT2C,FCN1,NUDT4,FAHD1,EIF2S3,CDC42,DDX6,CHP1,P2RX1,GATAD2B,ATP8B2,RAB29,RTN4,PDK1,IQSEC1,MARCHF6,MGAT1,ITPR3,PRKCQ,ACTR1A,PICALM,PRKCH,ISG20,GDPGP1,VKORC1,CYLD,MBD3,ZNF121,STK4,KDM6A,NOL9,MARK3,CYB561,SOS1,GUCY1A1,RAB26,CPNE1,RUNX1,VRK2,DYRK1A,ZNF669,RASSF1,VCAN,AOAH,ANXA1,SIGLEC9,KIF3B,XIAP,IRAK1,YME1L1,ZNF33A,ZNF207,ETFDH,MCTP1,UBC,MOB1A,CDKAL1,MACF1,SMAP2,S100Z,ELMO1,MCM4,FTH1,YAF2,SCAF11,CPM,EPS15,RC3H1,ATAD2B,PPM1B,MAP3K2,ZEB2,ACAP2,SEC24B,CHD1,CNOT8,TPMT,PPARD,PIK3CG,ZC3HAV1,CNOT7,PTK2B,UBR5,RAPGEF1,SIRT1,ZMIZ1,KDM2A,CHD4,OSBPL8,ATP2A2,TAOK3,SPTLC2,TRAF3,UBE3A,USP3,ADPGK,CHD2,GLYR1,SLFN13,GPATCH8,TUBB6,TYK2,RNF24,ASH1L,DENND6A,MAP3K13,ATP13A3,EEF1A1,PIP4K2A,GAB2,MRE11,SIAH1,ARL16,TYMS,UTY,MAPKAPK2,NOCT,UIMC1,ZBTB43,LMAN1,SAR1A,TRIM22,RBM10,ZBTB20,EGR1,ESYT2,ANXA11,DENND5A,ZFC3H1,ZNF791,ZNF69,DNMT1,POGZ,AAK1,ITK,RNF216,OPTN,MTG1,STIM1,ZEB1,LATS2,ZNF451,CHN2,FGD4,METTL3,DDX19A,PACSIN2,ARIH2,MKRN1,GSTP1,IDH2,COP1,DTYMK,TRNT1,NR2C2,MLH1,LSG1,ARL15,PGM3,BAZ1B,KRIT1,RNF19A,RIC1,RMI1,DENND1A,GBGT1,ACBD7,WEE1,CLPB,FCHSD2,NR4A1,AKAP13,ANKFY1,PFAS,ZNF562,ZNF335,MX1,DDX17,OGT,AGO3,THRAP3,DDX59,RAB10,FANCL,SP3,UBE2E1,ATP2C1,ATR,PROM1,ANTXR2,ZFR,IQGAP2,SIL1,DOCK2,RNF130,TRIM41,MAN1A1,PON2,RHEB,KAT6A,UHRF2,DAPK1,AOPEP,CAMK1D,SCD,DYNC1H1,BRF1,HERC1,UBE2I,MBTD1,BPTF,RAB12,ZNF43,ZNF587B,ZSCAN18,PLCB1,DHTKD1,COX15,PRKCSH,DHCR24	1.02174e-06	5.99066	0.0577771
GO:0032553	GO:MF	ribonucleotide binding	2164	923	154	0.166847	0.0711645	20246	4206	GO:0000166|GO:0097367	IEA,IDA IEA,IEA,IDA IMP IBA IEA,IEA,IDA IBA TAS IEA,IEA,IEA,IEA,IDA IEA,IDA TAS IEA,IBA IEA,IEA,IEA,IEA,TAS,IDA IEA,IDA IBA IEA,IEA,IEA,IEA,IEA,IDA IEA,IEA,IEA,IDA IEA,IEA,IEA,IEA,IEA,IEA,IDA IEA,IDA IBA IEA,IMP,ISS IBA IEA,IDA IBA IEA,ISS IEA,IEA,ISS IBA IEA,IDA IEA,IDA IBA TAS IEA,IEA,IEA,NAS IEA,IEA,TAS IEA,IDA IBA IEA,IDA,IEA,IEA,IEA,IEA,IEA,IEA,IEA,IEA,IEA,IBA,IEA,IEA,IMP IEA,IBA IEA,ISS IBA TAS IEA,TAS IEA,IEA,IMP IBA TAS IEA,NAS IEA,IEA,IDA IEA,IEA,IEA,IEA,IDA IBA IEA,IEA,IEA,IEA,IDA IEA,IEA,IEA,IEA,IEA,IEA,IEA,IDA IEA,TAS IEA,IEA,EXP IDA IBA TAS IEA,IEA,IMP ISS IBA IEA,IEA,IEA,IEA,IEA,IEA,IEA,IDA,IEA,IEA,IEA,IEA,IEA,IEA,IDA IMP IBA TAS IEA,IEA,IEA,IEA,IEA,IEA,IBA IEA,IEA,IDA TAS IEA,IEA,IEA,TAS IEA,IEA,IEA,IEA,IEA,IDA IBA TAS IEA,IEA,IEA,IEA,IDA IEA,ISS IBA TAS IEA,IEA,IDA IEA,TAS IEA,IEA,IDA IEA,IEA,IEA,IDA IEA,IDA IEA,IEA,IEA,IDA TAS IEA,IEA,TAS IEA,IEA,IEA,IEA,IDA IEA,IEA,IDA IEA,IEA,IDA IBA,IDA IBA TAS IEA,IMP ISS IBA TAS IEA,IDA IEA,IEA,IEA,TAS IEA,IEA,IEA	PAICS,STK17B,ACSL1,RABGEF1,LYN,DOCK8,TBK1,PRKCB,SAMHD1,SIK3,DENND4A,GBP4,DDX56,ABCA5,EIF2AK2,DEF6,IRAK3,RHOA,STK10,CIITA,PIK3CD,FGR,RAB7A,ATP11B,UBE2D2,NT5C2,HIPK3,CHKA,PAN3,PDPK1,CSNK1D,WNK1,RAP1B,TOP1,DOCK5,RAPGEF6,DNM1,UBA1,RAP1A,STK38,RASGRP2,ATM,NLRC3,DNM2,LONP2,GNA15,MYO9B,PPP5C,GNL3L,RAF1,IP6K1,UBE2B,HSPA9,MAPK14,ATP8B4,CDK10,HSPD1,CCAR2,RIPK2,DDX42,UBA2,PRKAR2A,FGD2,RFC2,CCT2,RASGRP1,MYO1F,HCK,LONP1,TENT2,UBE2H,EIF2S3,CDC42,DDX6,P2RX1,ATP8B2,RAB29,PDK1,IQSEC1,PRKCQ,ACTR1A,PRKCH,GDPGP1,STK4,NOL9,MARK3,SOS1,GUCY1A1,RAB26,RUNX1,VRK2,DYRK1A,KIF3B,IRAK1,YME1L1,ELMO1,MCM4,ATAD2B,MAP3K2,CHD1,PIK3CG,PTK2B,RAPGEF1,CHD4,ATP2A2,TAOK3,CHD2,SLFN13,TUBB6,TYK2,DENND6A,MAP3K13,ATP13A3,EEF1A1,PIP4K2A,ARL16,MAPKAPK2,SAR1A,DENND5A,AAK1,ITK,MTG1,LATS2,FGD4,DDX19A,DTYMK,TRNT1,MLH1,LSG1,ARL15,BAZ1B,RIC1,DENND1A,WEE1,CLPB,AKAP13,PFAS,MX1,DDX17,THRAP3,DDX59,RAB10,UBE2E1,ATP2C1,ATR,SIL1,DOCK2,RHEB,DAPK1,CAMK1D,DYNC1H1,HERC1,UBE2I,RAB12	1.02174e-06	5.99066	0.0711645
GO:0003729	GO:MF	mRNA binding	389	923	45	0.0487541	0.115681	20246	338	GO:0003723	IDA IBA TAS IEA,IEA,IEA,IBA,IBA,IEA,IBA IEA,EXP IDA IBA,IDA IEA,IDA,IDA,IDA ISS IEA,IBA,IBA,IDA,IBA,IDA,IBA IEA,IMP IBA,IBA,IBA IEA,IBA,ISS IBA IEA,IDA IBA IEA,IEA,IBA,IDA ISS IBA IEA,IDA IEA,ISS IEA,IMP,IEA,IBA,IDA,IBA,IEA,IDA IBA TAS,IDA ISS IBA IEA,ISS IEA,IBA,IBA,IEA,IBA,IDA IBA,IBA,IBA IEA	PUM1,RBM14,FUS,MSI2,CELF2,SRSF4,PTBP2,PABPC1,CALR,PPIE,HNRNPC,RBM4,EIF4G3,ZNF638,ILF3,STAU1,TP53,HNRNPA3,ETF1,DDX6,FUBP1,DENR,RC3H1,RBM47,HNRNPD,POLDIP3,CELF1,TYMS,NOCT,NUP98,NXF1,EIF2A,METTL3,DDX19A,PAIP2,PUM2,QKI,PURB,CPSF7,DDX17,YBX1,DDX59,LARP4B,ATXN2,LUC7L	1.02174e-06	5.99066	0.115681
GO:0017076	GO:MF	purine nucleotide binding	2241	923	158	0.171181	0.0705042	20246	3071	GO:0000166	IEA,IDA IEA,IEA,IDA IMP IBA IEA,IEA,IDA IBA TAS IEA,IEA,IEA,IDA IEA,IDA IEA,IDA TAS IEA,IBA IEA,IEA,IEA,IEA,TAS,IDA IEA,IDA IBA IEA,IEA,IEA,IEA,IEA,IDA IEA,IEA,IEA,IDA IEA,IEA,IEA,IEA,IEA,IEA,IDA IEA,IDA IBA IEA,IMP,ISS IBA IEA,IDA IBA IEA,ISS IEA,IEA,ISS IBA IEA,IDA IEA,IDA IBA TAS IEA,IEA,IEA,NAS IEA,IEA,IEA,TAS IEA,IDA IBA IEA,IDA,IEA,IEA,IEA,IEA,IEA,IEA,IEA,IEA,IEA,IBA,IEA,IEA,IMP IEA,IBA IEA,ISS IBA TAS IEA,TAS IEA,IEA,IMP IBA TAS IEA,NAS IEA,IEA,IDA IEA,IEA,IEA,IEA,IDA IBA IEA,IEA,IEA,IEA,IDA IEA,IEA,IEA,IEA,IEA,IEA,IEA,IDA IEA,TAS IEA,IEA,EXP IDA IBA TAS IEA,IEA,IMP ISS IBA IEA,IEA,IEA,IEA,IEA,IEA,IEA,IDA,IEA,IEA,IEA,IEA,IEA,IEA,IDA IMP IBA TAS IEA,IBA IEA,IEA,IEA,IEA,IEA,IEA,IEA,IBA IEA,IEA,IDA TAS IEA,IEA,IEA,TAS IEA,IEA,IEA,IEA,IEA,IDA IBA TAS IEA,IEA,IEA,IEA,IDA IEA,ISS IBA TAS IEA,IEA,IEA,IDA IEA,TAS IEA,IEA,IDA IEA,IEA,IEA,IDA IEA,IDA IEA,IEA,IEA,IDA TAS IEA,IEA,TAS IEA,IEA,IEA,IEA,IDA IEA,IEA,IDA IEA,IEA,IDA IBA,IDA IBA TAS IEA,IMP ISS IBA TAS IEA,IDA IEA,IEA,IEA,TAS IEA,IEA,IEA	PAICS,STK17B,ACSL1,RABGEF1,LYN,DOCK8,TBK1,PRKCB,SAMHD1,SIK3,DENND4A,GBP4,DDX56,ABCA5,EIF2AK2,DEF6,IRAK3,RHOA,STK10,CIITA,PIK3CD,FGR,RAB7A,ATP11B,UBE2D2,NT5C2,HIPK3,CHKA,PAN3,PDPK1,CSNK1D,WNK1,RAP1B,TOP1,DOCK5,RAPGEF6,DNM1,UBA1,RAP1A,STK38,RASGRP2,ATM,NLRC3,DNM2,GSR,LONP2,GNA15,MYO9B,PPP5C,GNL3L,RAF1,IP6K1,UBE2B,HSPA9,MAPK14,ATP8B4,CDK10,HSPD1,CCAR2,RIPK2,DDX42,UBA2,PRKAR2A,FGD2,RFC2,CCT2,RASGRP1,MYO1F,HCK,LONP1,TENT2,UBE2H,EIF2S3,CDC42,DDX6,P2RX1,ATP8B2,RAB29,PDK1,IQSEC1,PRKCQ,ACTR1A,PRKCH,GDPGP1,STK4,NOL9,MARK3,SOS1,GUCY1A1,RAB26,RUNX1,VRK2,DYRK1A,KIF3B,IRAK1,YME1L1,ELMO1,MCM4,ATAD2B,MAP3K2,CHD1,PIK3CG,PTK2B,RAPGEF1,SIRT1,CHD4,ATP2A2,TAOK3,CHD2,GLYR1,SLFN13,TUBB6,TYK2,DENND6A,MAP3K13,ATP13A3,EEF1A1,PIP4K2A,ARL16,MAPKAPK2,SAR1A,DENND5A,AAK1,ITK,MTG1,LATS2,FGD4,DDX19A,IDH2,DTYMK,TRNT1,MLH1,LSG1,ARL15,BAZ1B,RIC1,DENND1A,WEE1,CLPB,AKAP13,PFAS,MX1,DDX17,THRAP3,DDX59,RAB10,UBE2E1,ATP2C1,ATR,SIL1,DOCK2,RHEB,DAPK1,CAMK1D,DYNC1H1,HERC1,UBE2I,RAB12	1.0853e-06	5.96445	0.0705042
GO:0043168	GO:MF	anion binding	2685	923	182	0.197183	0.067784	20246	5225	GO:0043167	IEA,IDA IEA,IEA,IDA IBA IEA,IDA IMP IBA IEA,IEA,IDA IBA TAS IEA,IEA,IEA,IDA IEA,IDA IEA,IDA TAS IEA,IBA IEA,IEA,IBA,IEA,IEA,TAS,IDA IEA,IDA,IDA IBA IEA,IEA,IEA,IDA IBA IEA,IEA,IEA,IDA IEA,IEA,IEA,IDA IEA,IEA,IEA,IEA,IEA,IEA,IDA IEA,IDA IBA IEA,IMP,ISS IBA IEA,IDA,IDA IBA IEA,IDA,IDA IMP ISS IEA,IEA,ISS IBA IEA,IDA IEA,IDA IBA TAS IEA,IEA,IEA,IDA NAS IEA,IBA IEA,IDA,IEA,TAS IEA,IDA IBA IEA,IDA,IEA,IEA,IEA,IEA,IEA,IEA,IEA,IEA,IEA,IBA,IEA,IEA,IMP IEA,IBA IEA,ISS IBA TAS IEA,TAS IEA,IEA,IMP IBA TAS IEA,NAS IEA,IEA,IDA IEA,IEA,IEA,IDA IEA,IEA,IDA IBA IEA,IEA,IEA,IEA,IDA IEA,IEA,IEA,IDA ISS IBA IEA,IEA,IEA,ISS IBA,IEA,IEA,IDA IEA,TAS IEA,IEA,EXP IDA IBA TAS IEA,IEA,IMP ISS IBA IEA,IEA,IEA,IEA,IBA,IEA,IEA,IEA,ISS,IDA,IEA,IEA,IEA,IEA,IDA,IEA,IEA,IDA IMP IBA TAS IEA,IBA IEA,IEA,IEA,IEA,IEA,IEA,IEA,IBA IEA,IEA,IDA TAS IEA,IEA,IEA,TAS IEA,IEA,ISS,IEA,IC IEA,IEA,IEA,IDA IBA TAS IEA,IEA,IEA,IEA,IDA IEA,ISS IBA TAS IEA,IEA,IDA,IDA IPI,IDA IEA,TAS IEA,IEA,IDA IEA,IEA,IEA,IDA,IDA IEA,IDA IEA,IBA IEA,IEA,IEA,IDA,IDA TAS IEA,IEA,TAS IEA,IEA,IDA,IEA,IEA,IDA IEA,IEA,IDA IEA,IEA,IDA,IDA IBA,IDA IBA TAS IEA,IMP ISS IBA TAS IEA,IDA IEA,IEA,IEA,TAS IEA,IEA,IEA,IDA,IEA,IEA	PAICS,STK17B,ACSL1,CNPY3-GNMT,RABGEF1,LYN,DOCK8,TBK1,PRKCB,SAMHD1,SIK3,DENND4A,GBP4,DDX56,GSDMB,ABCA5,EIF2AK2,DEF6,IRAK3,NCF1,RHOA,STK10,CIITA,ACOX1,PIK3CD,FGR,RAB7A,ATP11B,UBE2D2,NT5C2,HIPK3,CHKA,PAN3,PDPK1,CSNK1D,WNK1,RAP1B,TOP1,DOCK5,WASHC2C,RAPGEF6,PPIA,DNM1,UBA1,RAP1A,STK38,RASGRP2,ATM,NLRC3,DNM2,GSR,PLEKHA2,LONP2,GNA15,MYO9B,PPP5C,GNL3L,RAF1,IP6K1,UBE2B,HSPA9,MAPK14,ATP8B4,CDK10,HSPD1,CCAR2,RIPK2,DDX42,UBA2,PRKAR2A,FGD2,RFC2,CCT2,RASGRP1,MYO1F,HCK,LONP1,TENT2,UBE2H,FCN1,EIF2S3,CDC42,DDX6,P2RX1,ATP8B2,RAB29,PDK1,IQSEC1,ITPR3,PRKCQ,ACTR1A,PICALM,PRKCH,GDPGP1,STK4,NOL9,MARK3,SOS1,GUCY1A1,RAB26,RUNX1,VRK2,DYRK1A,SIGLEC9,KIF3B,IRAK1,YME1L1,ETFDH,ELMO1,MCM4,ATAD2B,MAP3K2,CHD1,PPARD,PIK3CG,PTK2B,RAPGEF1,SIRT1,CHD4,ATP2A2,TAOK3,SPTLC2,CHD2,SLFN13,TUBB6,TYK2,DENND6A,MAP3K13,ATP13A3,EEF1A1,PIP4K2A,GAB2,ARL16,TYMS,MAPKAPK2,SAR1A,DENND5A,AAK1,ITK,MTG1,LATS2,FGD4,DDX19A,PACSIN2,GSTP1,DTYMK,TRNT1,MLH1,LSG1,ARL15,BAZ1B,KRIT1,RIC1,DENND1A,ACBD7,WEE1,CLPB,FCHSD2,AKAP13,PFAS,MX1,DDX17,OGT,THRAP3,DDX59,RAB10,UBE2E1,ATP2C1,ATR,IQGAP2,SIL1,DOCK2,RHEB,DAPK1,CAMK1D,DYNC1H1,HERC1,UBE2I,RAB12,PLCB1,DHTKD1,DHCR24	1.17082e-06	5.93151	0.067784
GO:1901265	GO:MF	nucleoside phosphate binding	2424	923	167	0.180932	0.0688944	20246	9873	GO:0005488	IEA,IDA IEA,IEA,IDA IMP IBA IEA,IEA,IDA IBA TAS IEA,IEA,IEA,IDA IEA,IDA IEA,IDA TAS IEA,IBA IEA,IEA,IEA,IEA,TAS,IDA IEA,IDA IBA IEA,IEA,IEA,IDA IBA IEA,IEA,IEA,IDA IEA,IEA,IEA,IDA IEA,IEA,IEA,IEA,IEA,IEA,IDA IEA,IDA IBA IEA,IMP,ISS IBA IEA,IDA IBA IEA,ISS IEA,IEA,ISS IBA IEA,IDA IEA,IDA IBA TAS IEA,IEA,IEA,NAS IEA,IEA,IEA,IBA IEA,IEA,TAS IEA,IDA IBA IEA,IDA,IEA,IEA,IEA,IEA,IEA,IEA,IEA,IEA,IEA,IBA,IEA,IEA,IMP IEA,IBA IEA,ISS IBA TAS IEA,TAS IEA,IEA,IMP IBA TAS IEA,NAS IEA,IEA,IDA IEA,IEA,IEA,IEA,IDA IBA IEA,IEA,IEA,IEA,IDA IEA,IEA,IEA,IEA,IEA,IEA,IEA,IDA IBA,IDA IEA,TAS IEA,IEA,EXP IDA IBA TAS IEA,IEA,IMP ISS IBA IEA,IEA,IEA,IEA,IEA,IEA,IEA,ISS,IDA,IEA,IEA,IEA,IEA,IEA,IEA,IDA IMP IBA TAS IEA,IBA IEA,IEA,IEA,IEA,IEA,IEA,IEA,IBA IEA,IEA,IDA TAS IEA,IEA,IEA,TAS IEA,IEA,IEA,IEA,IEA,IDA IBA TAS IEA,IEA,IEA,IEA,IEA,IDA IEA,ISS IBA TAS IEA,IEA,IEA,IDA IEA,TAS IEA,IEA,IDA IEA,IEA,IEA,IDA IEA,IEA,IDA IEA,IBA IEA,IEA,IEA,IDA TAS IEA,IEA,TAS IEA,IEA,IEA,IEA,IDA IEA,IEA,IDA IEA,IEA,IDA IBA,IDA IBA TAS IEA,IMP ISS IBA TAS IEA,IDA IEA,IEA,IEA,TAS IEA,IEA,IEA,IEA	PAICS,STK17B,ACSL1,RABGEF1,LYN,DOCK8,TBK1,PRKCB,SAMHD1,SIK3,DENND4A,GBP4,DDX56,ABCA5,EIF2AK2,DEF6,IRAK3,RHOA,STK10,CIITA,ACOX1,PIK3CD,FGR,RAB7A,ATP11B,UBE2D2,NT5C2,HIPK3,CHKA,PAN3,PDPK1,CSNK1D,WNK1,RAP1B,TOP1,DOCK5,RAPGEF6,DNM1,UBA1,RAP1A,STK38,RASGRP2,ATM,NLRC3,DNM2,ITPA,CRCP,GSR,LONP2,GNA15,MYO9B,PPP5C,GNL3L,RAF1,IP6K1,UBE2B,HSPA9,MAPK14,ATP8B4,CDK10,HSPD1,CCAR2,RIPK2,DDX42,UBA2,PRKAR2A,FGD2,RFC2,CCT2,RASGRP1,MYO1F,HCK,LONP1,TENT2,UBE2H,EIF2S3,CDC42,DDX6,P2RX1,ATP8B2,RAB29,PDK1,IQSEC1,PRKCQ,ACTR1A,PRKCH,GDPGP1,MBD3,STK4,NOL9,MARK3,SOS1,GUCY1A1,RAB26,RUNX1,VRK2,DYRK1A,KIF3B,IRAK1,YME1L1,ETFDH,ELMO1,MCM4,ATAD2B,MAP3K2,CHD1,PIK3CG,PTK2B,RAPGEF1,SIRT1,CHD4,ATP2A2,TAOK3,CHD2,GLYR1,SLFN13,TUBB6,TYK2,DENND6A,MAP3K13,ATP13A3,EEF1A1,PIP4K2A,ARL16,MAPKAPK2,SAR1A,DENND5A,DNMT1,AAK1,ITK,MTG1,LATS2,FGD4,DDX19A,IDH2,DTYMK,TRNT1,MLH1,LSG1,ARL15,BAZ1B,RIC1,RMI1,DENND1A,ACBD7,WEE1,CLPB,AKAP13,PFAS,MX1,DDX17,THRAP3,DDX59,RAB10,UBE2E1,ATP2C1,ATR,SIL1,DOCK2,RHEB,DAPK1,CAMK1D,DYNC1H1,HERC1,UBE2I,RAB12,DHCR24	1.61259e-06	5.79248	0.0688944
GO:0000166	GO:MF	nucleotide binding	2406	923	166	0.179848	0.0689942	20246	31	GO:1901265|GO:1901363	IEA,IDA IEA,IEA,IDA IMP IBA IEA,IEA,IDA IBA TAS IEA,IEA,IEA,IDA IEA,IDA IEA,IDA TAS IEA,IBA IEA,IEA,IEA,IEA,TAS,IDA IEA,IDA IBA IEA,IEA,IEA,IDA IBA IEA,IEA,IEA,IDA IEA,IEA,IEA,IDA IEA,IEA,IEA,IEA,IEA,IEA,IDA IEA,IDA IBA IEA,IMP,ISS IBA IEA,IDA IBA IEA,ISS IEA,IEA,ISS IBA IEA,IDA IEA,IDA IBA TAS IEA,IEA,IEA,NAS IEA,IEA,IEA,IBA IEA,IEA,TAS IEA,IDA IBA IEA,IDA,IEA,IEA,IEA,IEA,IEA,IEA,IEA,IEA,IEA,IBA,IEA,IEA,IMP IEA,IBA IEA,ISS IBA TAS IEA,TAS IEA,IEA,IMP IBA TAS IEA,NAS IEA,IEA,IDA IEA,IEA,IEA,IEA,IDA IBA IEA,IEA,IEA,IEA,IDA IEA,IEA,IEA,IEA,IEA,IEA,IEA,IDA IBA,IDA IEA,TAS IEA,IEA,EXP IDA IBA TAS IEA,IEA,IMP ISS IBA IEA,IEA,IEA,IEA,IEA,IEA,IEA,ISS,IDA,IEA,IEA,IEA,IEA,IEA,IEA,IDA IMP IBA TAS IEA,IBA IEA,IEA,IEA,IEA,IEA,IEA,IEA,IBA IEA,IEA,IDA TAS IEA,IEA,IEA,TAS IEA,IEA,IEA,IEA,IEA,IDA IBA TAS IEA,IEA,IEA,IEA,IEA,IDA IEA,ISS IBA TAS IEA,IEA,IEA,IDA IEA,TAS IEA,IEA,IDA IEA,IEA,IEA,IDA IEA,IEA,IDA IEA,IEA,IEA,IDA TAS IEA,IEA,TAS IEA,IEA,IEA,IEA,IDA IEA,IEA,IDA IEA,IEA,IDA IBA,IDA IBA TAS IEA,IMP ISS IBA TAS IEA,IDA IEA,IEA,IEA,TAS IEA,IEA,IEA,IEA	PAICS,STK17B,ACSL1,RABGEF1,LYN,DOCK8,TBK1,PRKCB,SAMHD1,SIK3,DENND4A,GBP4,DDX56,ABCA5,EIF2AK2,DEF6,IRAK3,RHOA,STK10,CIITA,ACOX1,PIK3CD,FGR,RAB7A,ATP11B,UBE2D2,NT5C2,HIPK3,CHKA,PAN3,PDPK1,CSNK1D,WNK1,RAP1B,TOP1,DOCK5,RAPGEF6,DNM1,UBA1,RAP1A,STK38,RASGRP2,ATM,NLRC3,DNM2,ITPA,CRCP,GSR,LONP2,GNA15,MYO9B,PPP5C,GNL3L,RAF1,IP6K1,UBE2B,HSPA9,MAPK14,ATP8B4,CDK10,HSPD1,CCAR2,RIPK2,DDX42,UBA2,PRKAR2A,FGD2,RFC2,CCT2,RASGRP1,MYO1F,HCK,LONP1,TENT2,UBE2H,EIF2S3,CDC42,DDX6,P2RX1,ATP8B2,RAB29,PDK1,IQSEC1,PRKCQ,ACTR1A,PRKCH,GDPGP1,MBD3,STK4,NOL9,MARK3,SOS1,GUCY1A1,RAB26,RUNX1,VRK2,DYRK1A,KIF3B,IRAK1,YME1L1,ETFDH,ELMO1,MCM4,ATAD2B,MAP3K2,CHD1,PIK3CG,PTK2B,RAPGEF1,SIRT1,CHD4,ATP2A2,TAOK3,CHD2,GLYR1,SLFN13,TUBB6,TYK2,DENND6A,MAP3K13,ATP13A3,EEF1A1,PIP4K2A,ARL16,MAPKAPK2,SAR1A,DENND5A,DNMT1,AAK1,ITK,MTG1,LATS2,FGD4,DDX19A,IDH2,DTYMK,TRNT1,MLH1,LSG1,ARL15,BAZ1B,RIC1,RMI1,DENND1A,WEE1,CLPB,AKAP13,PFAS,MX1,DDX17,THRAP3,DDX59,RAB10,UBE2E1,ATP2C1,ATR,SIL1,DOCK2,RHEB,DAPK1,CAMK1D,DYNC1H1,HERC1,UBE2I,RAB12,DHCR24	1.61259e-06	5.79248	0.0689942
GO:0097367	GO:MF	carbohydrate derivative binding	2536	923	170	0.184182	0.0670347	20246	8439	GO:0005488	IPI,IEA,IDA IEA,IDA,IEA,IDA IMP IBA IEA,IEA,IDA IBA TAS IEA,IEA,IEA,IDA IEA,IDA IEA,IDA IEA,ISS,IDA TAS IEA,IBA IEA,IEA,IEA,IEA,TAS,IDA IEA,IDA IBA IEA,IEA,IEA,IEA,IEA,IDA IEA,IEA,IEA,IDA IEA,IEA,IEA,IEA,IEA,IEA,IDA IEA,IDA IBA IEA,IMP,ISS IBA IEA,IDA IBA IEA,IDA,ISS IEA,IDA,IEA,ISS IBA IEA,IDA IEA,IDA IBA TAS IEA,IEA,IEA,NAS IEA,IEA,TAS IEA,IDA IBA IEA,IDA,IEA,IEA,IEA,IEA,IEA,IEA,IEA,IEA,IEA,IDA IEA,IBA,IEA,IEA,IMP IEA,IEA,IBA IEA,ISS IBA TAS IEA,TAS IEA,IEA,IMP IBA TAS IEA,NAS IEA,IEA,IDA,IDA IEA,IEA,IEA,IDA IBA IEA,IEA,IDA IBA IEA,IEA,IEA,IEA,IDA IEA,IEA,IEA,IEA,IEA,IEA,IEA,IDA IEA,TAS IEA,IEA,EXP IDA IBA TAS IEA,IEA,IMP ISS IBA IEA,IEA,IEA,IEA,TAS IEA,IBA,IEA,IEA,IEA,IEA,IDA,IEA,IEA,IEA,IEA,IEA,IEA,IDA IMP IBA TAS IEA,IEA,IEA,IEA,IEA,IEA,IBA IEA,IEA,IDA TAS IEA,IEA,IEA,TAS IEA,IEA,IEA,IEA,IEA,IDA IBA TAS IEA,IEA,IEA,IEA,IDA IEA,ISS IBA TAS IEA,IEA,IDA IEA,TAS IEA,IEA,IDA IEA,IEA,IEA,IDA IEA,IDA IEA,IEA,IEA,IEA,ISS IEA,IDA TAS IEA,IEA,TAS IEA,IEA,IEA,IEA,IDA IEA,IEA,IDA IEA,IEA,IDA IBA,IDA IBA TAS IEA,IMP ISS IBA TAS IEA,IDA IEA,IEA,IEA,TAS IEA,IEA,IEA,IEA	CTSS,PAICS,STK17B,TLR2,ACSL1,RABGEF1,LYN,DOCK8,TBK1,PRKCB,SAMHD1,ADA2,SIK3,PAFAH1B1,DENND4A,GBP4,DDX56,ABCA5,EIF2AK2,DEF6,IRAK3,RHOA,STK10,CIITA,PIK3CD,FGR,RAB7A,ATP11B,UBE2D2,NT5C2,HIPK3,CHKA,PAN3,PDPK1,CSNK1D,WNK1,RAP1B,TOP1,DOCK5,RAPGEF6,PPIA,DNM1,MPO,UBA1,RAP1A,STK38,RASGRP2,ATM,NLRC3,DNM2,LONP2,GNA15,MYO9B,PPP5C,GNL3L,RAF1,IP6K1,UBE2B,HSPA9,MAPK14,APLP2,ATP8B4,CDK10,HSPD1,CCAR2,RIPK2,DDX42,UBA2,PTAFR,PRKAR2A,FGD2,RFC2,CCT2,RASGRP1,MYO1F,HCK,CXCL8,LONP1,TENT2,UBE2H,FCN1,EIF2S3,CDC42,DDX6,P2RX1,ATP8B2,RAB29,PDK1,IQSEC1,PRKCQ,ACTR1A,PRKCH,GDPGP1,STK4,NOL9,MARK3,SOS1,GUCY1A1,RAB26,RUNX1,VRK2,DYRK1A,VCAN,SIGLEC9,KIF3B,IRAK1,YME1L1,ZNF207,ELMO1,MCM4,ATAD2B,MAP3K2,CHD1,PIK3CG,PTK2B,RAPGEF1,CHD4,ATP2A2,TAOK3,CHD2,SLFN13,TUBB6,TYK2,DENND6A,MAP3K13,ATP13A3,EEF1A1,PIP4K2A,ARL16,MAPKAPK2,SAR1A,DENND5A,AAK1,ITK,MTG1,LATS2,FGD4,DDX19A,DTYMK,TRNT1,MLH1,LSG1,ARL15,BAZ1B,RIC1,DENND1A,CHID1,WEE1,CLPB,NR4A1,AKAP13,PFAS,MX1,DDX17,THRAP3,DDX59,RAB10,UBE2E1,ATP2C1,ATR,SIL1,DOCK2,RHEB,DAPK1,CAMK1D,DYNC1H1,HERC1,UBE2I,RAB12,CTBS	7.27044e-06	5.13844	0.0670347
GO:1901363	GO:MF	heterocyclic compound binding	2558	923	171	0.185265	0.0668491	20246	9876	GO:0036094	IEA,IDA IEA,IEA,IEA,IDA IMP IBA IEA,IEA,IDA IBA TAS IEA,IEA,IEA,IDA IEA,IDA IEA,IDA TAS IEA,IBA IEA,IEA,IEA,IEA,TAS,IDA IEA,IDA IBA IEA,IEA,IEA,IDA IBA IEA,IEA,IEA,IDA IEA,IEA,IEA,IDA IEA,IEA,IEA,IEA,IEA,IEA,IDA IEA,IDA IBA IEA,IMP,ISS IBA IEA,IDA IBA IEA,ISS IEA,IEA,ISS IBA IEA,IDA IEA,IDA IBA TAS IEA,IEA,IEA,NAS IEA,IEA,IEA,IBA IEA,IEA,TAS IEA,IDA IBA IEA,IDA,IEA,IEA,IEA,IEA,IEA,IEA,IEA,IEA,IEA,IBA,IEA,IEA,IMP IEA,IBA IEA,ISS IBA TAS IEA,TAS IEA,IEA,IMP IBA TAS IEA,NAS IEA,IEA,IDA IEA,IEA,IEA,IEA,IDA IBA IEA,IEA,IEA,IEA,IDA IEA,IEA,IEA,IEA,IEA,IEA,IEA,IDA IBA,IDA IEA,TAS IEA,IEA,EXP IDA IBA TAS IEA,IEA,IMP ISS IBA IEA,IEA,IEA,IEA,IEA,IEA,IEA,ISS,IDA,IEA,IEA,IEA,IEA,IEA,IEA,IDA IMP IBA TAS IEA,IBA IEA,IEA,IEA,IEA,IEA,IEA,IEA,IEA,IBA IEA,IEA,IDA TAS IEA,IEA,IEA,TAS IEA,IEA,IEA,IC IEA,IEA,IEA,IDA IBA TAS IEA,IEA,IEA,IEA,IEA,IDA IEA,ISS IBA TAS IEA,IEA,IEA,IDA IEA,TAS IEA,IEA,IDA IEA,IEA,IEA,IDA IEA,IEA,IDA IEA,IBA IEA,IEA,IEA,IDA TAS IEA,IEA,TAS IEA,IEA,IEA,IEA,IDA IEA,IEA,IDA IEA,IEA,IDA IBA,IDA IBA TAS IEA,IMP ISS IBA TAS IEA,IDA IEA,IEA,IEA,TAS IEA,IEA,IEA,IEA,IEA	PAICS,STK17B,ACSL1,CNPY3-GNMT,RABGEF1,LYN,DOCK8,TBK1,PRKCB,SAMHD1,SIK3,DENND4A,GBP4,DDX56,ABCA5,EIF2AK2,DEF6,IRAK3,RHOA,STK10,CIITA,ACOX1,PIK3CD,FGR,RAB7A,ATP11B,UBE2D2,NT5C2,HIPK3,CHKA,PAN3,PDPK1,CSNK1D,WNK1,RAP1B,TOP1,DOCK5,RAPGEF6,DNM1,UBA1,RAP1A,STK38,RASGRP2,ATM,NLRC3,DNM2,ITPA,CRCP,GSR,LONP2,GNA15,MYO9B,PPP5C,GNL3L,RAF1,IP6K1,UBE2B,HSPA9,MAPK14,ATP8B4,CDK10,HSPD1,CCAR2,RIPK2,DDX42,UBA2,PRKAR2A,FGD2,RFC2,CCT2,RASGRP1,MYO1F,HCK,LONP1,TENT2,UBE2H,EIF2S3,CDC42,DDX6,P2RX1,ATP8B2,RAB29,PDK1,IQSEC1,PRKCQ,ACTR1A,PRKCH,GDPGP1,MBD3,STK4,NOL9,MARK3,SOS1,GUCY1A1,RAB26,RUNX1,VRK2,DYRK1A,KIF3B,IRAK1,YME1L1,ETFDH,ELMO1,MCM4,ATAD2B,MAP3K2,CHD1,PIK3CG,PTK2B,RAPGEF1,SIRT1,CHD4,ATP2A2,TAOK3,SPTLC2,CHD2,GLYR1,SLFN13,TUBB6,TYK2,DENND6A,MAP3K13,ATP13A3,EEF1A1,PIP4K2A,ARL16,TYMS,MAPKAPK2,SAR1A,DENND5A,DNMT1,AAK1,ITK,MTG1,LATS2,FGD4,DDX19A,IDH2,DTYMK,TRNT1,MLH1,LSG1,ARL15,BAZ1B,RIC1,RMI1,DENND1A,ACBD7,WEE1,CLPB,AKAP13,PFAS,MX1,DDX17,THRAP3,DDX59,RAB10,UBE2E1,ATP2C1,ATR,SIL1,DOCK2,RHEB,DAPK1,CAMK1D,DYNC1H1,HERC1,UBE2I,RAB12,DHTKD1,DHCR24	7.56376e-06	5.12126	0.0668491
GO:0003712	GO:MF	transcription coregulator activity	491	923	49	0.0530878	0.0997963	20246	329	GO:0030674|GO:0140110	IBA,IBA IEA,IDA IBA IEA,IEP,TAS,IDA,IDA,IEA,IBA TAS,IEA,IDA IMP IBA IEA,IMP IBA,IBA IEA,IDA IBA TAS,NAS,IDA IBA,ISS IEA,IDA IBA IEA,IBA,IEA,IBA,IDA,IBA,IBA,IDA IBA,IMP,IDA IMP ISS IBA IEA,IDA,IBA IEA,IDA,IEA,IBA,IDA TAS,IMP,ISS IEA,IDA IBA IEA,IDA IGI IBA IEA,IMP IBA,IMP IBA,IDA IGI IBA IEA,ISS,IMP IBA IEA,IDA,IDA IBA TAS IEA,IDA NAS IEA,IDA IBA IEA,IDA IBA TAS,IDA IBA TAS IEA,IMP	KAT7,RCOR1,FUS,VHL,CIITA,YEATS2,LCOR,MED13L,PIAS1,MED15,CTNNB1,MTDH,RERE,TCERG1,ARID1B,LMO2,WWOX,JUP,AKIRIN2,SETD5,KMT2C,NRG1,YY1AP1,DYRK1A,YAF2,CNOT7,SIRT1,ZMIZ1,KDM2A,CHD4,UBE3A,MIER1,TRIM22,NUP98,RALY,ATF7IP,TBL1X,CDYL,ZNF451,TBL1XR1,QKI,SCAI,DDX17,THRAP3,NCOA1,CIR1,KAT6A,MED13,BRD4	1.64862e-05	4.78288	0.0997963
GO:0061659	GO:MF	ubiquitin-like protein ligase activity	379	923	40	0.0433369	0.105541	20246	7812	GO:0019787	IEA,IEA,IBA IEA,IDA IMP IBA TAS IEA,IBA IEA,IMP IBA IEA,IDA IBA TAS IEA,IDA,IBA,IDA,IDA IBA IEA,IBA IEA,IBA,IDA IBA,IDA IMP IBA,IBA,IBA,IDA,IDA TAS,EXP IDA IBA TAS,IBA TAS,IDA,IDA IBA,IBA,IDA,IDA IMP IBA IEA,IDA IMP IBA,IBA,IDA IBA,EXP IDA IBA TAS IEA,EXP,IDA IBA,IDA IBA,IDA IBA TAS IEA,IMP IBA IEA,IBA,IDA IBA IEA,IBA,IDA IBA,IDA IBA IEA	RABGEF1,WSB1,RNF149,MDM2,RNF220,RNF138,RBX1,UBE2D2,RNF145,NT5C2,PIAS1,MGRN1,RNF114,RNF125,MARCHF5,ARIH1,MEFV,CDC42,MARCHF6,XIAP,RC3H1,CUL3,UBR5,ZMIZ1,TRAF3,UBE3A,SIAH1,ATG12,TRIM22,PELI1,RNF216,ZNF451,ARIH2,MKRN1,COP1,RNF19A,FANCL,RNF130,TRIM41,UHRF2	4.88886e-05	4.31079	0.105541
GO:0019787	GO:MF	ubiquitin-like protein transferase activity	515	923	49	0.0530878	0.0951456	20246	3456	GO:0016755|GO:0140096	IEA,IEA,IDA,IBA IEA,TAS,EXP IDA IMP IBA TAS IEA,ISS IBA IEA,IMP IBA IEA,IDA IBA TAS IEA,IDA IBA TAS IEA,IBA,IDA,EXP IDA IBA TAS IEA,IDA IBA IEA,IBA,IDA IBA,IDA IMP IBA IEA,IDA IMP IBA,IDA IBA TAS IEA,IBA,IBA,IDA IBA TAS IEA,IDA,IDA IMP TAS,EXP IDA IMP IBA TAS,IDA IBA TAS,IDA IBA IEA,IDA,IDA IBA IEA,IBA,IDA TAS,IDA IMP IBA IEA,IDA IMP ISS IBA TAS,IBA,IDA IBA,EXP IDA IBA TAS IEA,EXP,IDA IBA,IDA IBA IEA,IDA IBA TAS IEA,IMP IBA TAS IEA,IBA IEA,IDA ISS IBA IEA,IDA IBA TAS IEA,IDA IBA,IDA IBA,EXP IDA IBA IEA,IEA,EXP IDA IBA TAS IEA	RABGEF1,WSB1,RPS20,RNF149,VHL,MDM2,RNF220,RNF138,RBX1,UBE2D2,RNF145,NT5C2,PIAS1,MGRN1,RNF114,RNF125,UBE2B,MARCHF5,ARIH1,MDM4,MEFV,UBE2H,CDC42,MARCHF6,XIAP,RC3H1,BIRC6,CUL3,UBR5,ZMIZ1,TRAF3,UBE3A,SIAH1,ATG12,TRIM22,PELI1,RNF216,ZNF451,ARIH2,MKRN1,COP1,RNF19A,FANCL,UBE2E1,RNF130,TRIM41,UHRF2,HERC1,UBE2I	6.15614e-05	4.21069	0.0951456
GO:0042802	GO:MF	identical protein binding	2182	923	146	0.15818	0.0669111	20246	5147	GO:0005515	IPI,ISS,IPI,IPI,IPI IBA IEA,IPI,IPI,IEA,IPI,IPI,IPI,IPI,IPI,ISS IEA,IDA IPI,IPI,IDA IPI,IPI,IPI,IPI,IPI,IPI,IDA IPI,IPI IEA,IDA,IDA IPI,IDA IEA,IDA,IDA IEA,IDA,IPI,ISS,IEA,IDA IPI IEA,IPI,IPI,IPI,IPI,IPI,IEA,IPI,IPI,IPI,IDA,IPI,IDA,IPI,IPI IEA,IPI,IPI,IPI,IPI,IPI,ISS,ISS IEA,IEA,IPI,IDA IPI,IPI,IPI,IPI,IPI,IPI,IDA,IPI,IPI,IPI,IPI,IPI,IPI,IPI,IPI,IPI,IPI,IPI,IEA,IDA,IPI IEA,IPI,IDA IPI,IEA,TAS,IPI,IDA,IPI,IDA,IPI IEA,IPI,IDA IPI,IEA,IPI,IEA,IPI,IPI,IPI,IDA IPI ISS IEA,IDA,IDA,IPI IEA,IPI IEA,IEA,IDA,IPI,IPI,IPI,IPI IEA,IPI IEA,IDA IPI,IPI,IDA IPI IEA,IDA,IPI,IPI,IEA,IPI,IPI,IPI IBA,IPI,IEA,IDA,IPI,IPI,IPI,IPI,IPI,IPI,IDA,IPI,ISS IEA,IDA,IPI,IPI,IDA,IDA,IPI,IEA,IPI,IPI,IPI,IPI,IPI,IPI,IPI,IPI,ISS IEA,IDA IPI IEA	PAICS,AHR,TP53BP2,TLR2,CNPY3-GNMT,DNAJB6,HOOK3,TBK1,RILPL2,GRB2,MRI1,SAMHD1,ADA2,PAFAH1B1,GBP4,F11R,IKZF3,RPS19,EIF2AK2,FUS,CEP70,MSI2,IRAK3,MDM2,PECAM1,STK10,ACOX1,NT5C2,CHKA,SPPL3,PDIA3,TPM4,SPAG9,DNM1,OGA,ANKRD11,CASP8,ATM,HNRNPC,POLG2,RPRD1B,VPS41,ITPA,SLC16A7,PPP5C,MAVS,UAP1,YWHAQ,RAF1,TCERG1,LMO2,APLP2,WWOX,JUP,CCDC66,CD38,CASP6,RIPK2,TP53,CAVIN1,LMNA,SP100,USP4,TNFSF10,AKIRIN2,RASGRP1,MEFV,GAS7,ARL6IP4,LONP1,CD53,TFRC,NUP153,SNX1,CDC42,P2RX1,RTN4,CBX5,BCL2,STK4,KDM6A,CD74,EZR,VAPA,CPNE1,RUNX1,DYRK1A,RASSF1,TLR6,RIPOR2,FNBP1,CPT1A,BTBD1,XIAP,IRAK1,STAT3,CARD8,S100Z,FTH1,CEP57,CUL3,LRRFIP1,PIK3CG,SIRT1,USP15,SLC8B1,TRAF3,BLOC1S6,IST1,MAP3K13,PIP4K2A,MRE11,SIAH1,TYMS,PRPF3,USF2,TRIM22,RBM10,PCBD2,LYRM4,ESYT2,ZNF69,OPTN,STIM1,STX2,TBL1X,MIGA1,CDYL,PTPRO,ST3GAL2,PACSIN2,BEST1,CD3G,TRNT1,SKIL,NR4A1,MX1,FAM118A,SRSF11,SIL1,TRIM41,PON2,DAPK1,LUC7L,PLCB1,APPL1	6.28633e-05	4.2016	0.0669111
GO:0051020	GO:MF	GTPase binding	317	923	35	0.0379198	0.11041	20246	7372	GO:0019899	IPI IBA,IEA,IBA,IEA,IPI IEA,IEA,IBA,IDA IBA IEA,IPI,IDA,IEA,IPI,IEA,IPI,ISS,IDA,IPI,IEA,IPI,IDA,IEA,IPI IBA,IDA,IBA IEA,ISS,IDA,IEA,IEA,IPI,IEA,IDA IBA,IPI,IDA,IBA,IPI	RABGEF1,RAB11FIP1,RILPL2,RAB7A,CYRIB,CDC42SE2,DOCK5,GGA2,GNB1,RAPGEF6,RAP1A,MYO9B,RAF1,MARCHF5,FGD2,RAB29,PICALM,PRKCH,KIF3B,DMXL2,CYRIA,GOLGA4,XPO4,DENND5A,FGD4,RIC1,DENND1A,XPOT,AKAP13,XPO6,ANKFY1,YBX1,IQGAP2,DOCK2,AP1G1	7.46996e-05	4.12668	0.11041
GO:0016818	GO:MF	hydrolase activity, acting on acid anhydrides, in phosphorus-containing anhydrides	1262	923	94	0.101842	0.0744849	20246	2941	GO:0016817	IDA IMP IBA IEA,IDA IBA TAS IEA,IDA IEA,IDA TAS IEA,IBA IEA,IEA,IEA,TAS,IEA,EXP IDA IBA TAS IEA,IDA TAS IEA,IEA,IDA IBA IEA,ISS IBA IEA,IDA TAS,IDA IBA IEA,IDA IBA TAS IEA,ISS IBA TAS IEA,IDA IBA TAS IEA,IDA IBA TAS NAS IEA,IBA IEA,IBA IEA,ISS IBA IEA,IEA,IBA TAS IEA,IDA IBA TAS IEA,IBA,IEA,ISS,IEA,ISS IBA TAS IEA,IEA,IEA,IMP IBA TAS IEA,IEA,IDA IBA TAS IEA,TAS IEA,IDA IBA TAS IEA,IEA,IEA,IBA TAS IEA,IEA,IEA,IDA TAS IEA,EXP IDA IBA TAS IEA,IBA IEA,IBA TAS NAS IEA,IDA IEA,IBA,IEA,IBA IEA,IDA,IEA,IBA IEA,IDA IEA,IBA IEA,IDA IMP IBA TAS IEA,IDA IBA IEA,IEA,IBA IEA,IEA,IDA TAS IEA,IEA,IDA IBA IEA,IEA,IDA IBA IEA,IDA IBA TAS IEA,IEA,IDA IBA,IDA IBA TAS IEA,ISS IBA TAS IEA,IEA,IBA IEA,IBA IEA,IDA IBA IEA,IEA,TAS,IDA IEA,IDA IEA,IMP IBA IEA,IDA TAS IEA,IBA IEA,IEA,IEA,IEA,IEA,IBA TAS,IDA IBA TAS IEA,IDA IBA TAS IEA,IBA TAS IEA,IEA,TAS IEA,IEA,IDA	RABGEF1,DOCK8,GRB2,DENND4A,GBP4,DDX56,ABCA5,DEF6,AGFG1,RHOA,RAB7A,ATP11B,RAP1B,DOCK5,GNB1,RAPGEF6,DNM1,RAP1A,RASGRP2,DNM2,ITPA,ARFGAP2,TBC1D15,LONP2,GNA15,MYO9B,HSPA9,ATP8B4,HSPD1,DDX42,FGD2,RFC2,CCT2,RASGRP1,LONP1,NUDT4,EIF2S3,CDC42,DDX6,ATP8B2,RAB29,IQSEC1,GDPGP1,ARHGAP15,SOS1,RAB26,ARHGAP26,PLPP5,KIF3B,YME1L1,SMAP2,ELMO1,MCM4,ATAD2B,ACAP2,CHD1,RAPGEF1,CHD4,ATP2A2,CHD2,TUBB6,DENND6A,ATP13A3,EEF1A1,ARL16,SAR1A,DENND5A,ATF7IP,MTG1,CHN2,FGD4,DDX19A,SIPA1L1,MLH1,LSG1,ARL15,KRIT1,RIC1,DENND1A,CLPB,AKAP13,MX1,DDX17,DDX59,RAB10,ATP2C1,IQGAP2,DOCK2,RHEB,ACYP1,DYNC1H1,HERC1,RAB12,PLCB1	8.12746e-05	4.09005	0.0744849
GO:0016817	GO:MF	hydrolase activity, acting on acid anhydrides	1262	923	94	0.101842	0.0744849	20246	2940	GO:0016787	IDA IMP IBA IEA,IDA IBA TAS IEA,IDA IEA,IDA TAS IEA,IBA IEA,IEA,IEA,TAS,IEA,EXP IDA IBA TAS IEA,IDA TAS IEA,IEA,IDA IBA IEA,ISS IBA IEA,IDA TAS,IDA IBA IEA,IDA IBA TAS IEA,ISS IBA TAS IEA,IDA IBA TAS IEA,IDA IBA TAS NAS IEA,IBA IEA,IBA IEA,ISS IBA IEA,IEA,IBA TAS IEA,IDA IBA TAS IEA,IBA,IEA,ISS,IEA,ISS IBA TAS IEA,IEA,IEA,IMP IBA TAS IEA,IEA,IDA IBA TAS IEA,TAS IEA,IDA IBA TAS IEA,IEA,IEA,IBA TAS IEA,IEA,IEA,IDA TAS IEA,EXP IDA IBA TAS IEA,IBA IEA,IBA TAS NAS IEA,IDA IEA,IBA,IEA,IBA IEA,IDA,IEA,IBA IEA,IDA IEA,IBA IEA,IDA IMP IBA TAS IEA,IDA IBA IEA,IEA,IBA IEA,IEA,IDA TAS IEA,IEA,IDA IBA IEA,IEA,IDA IBA IEA,IDA IBA TAS IEA,IEA,IDA IBA,IDA IBA TAS IEA,ISS IBA TAS IEA,IEA,IBA IEA,IBA IEA,IDA IBA IEA,IEA,TAS,IDA IEA,IDA IEA,IMP IBA IEA,IDA TAS IEA,IBA IEA,IEA,IEA,IEA,IEA,IBA TAS,IDA IBA TAS IEA,IDA IBA TAS IEA,IBA TAS IEA,IEA,TAS IEA,IEA,IDA	RABGEF1,DOCK8,GRB2,DENND4A,GBP4,DDX56,ABCA5,DEF6,AGFG1,RHOA,RAB7A,ATP11B,RAP1B,DOCK5,GNB1,RAPGEF6,DNM1,RAP1A,RASGRP2,DNM2,ITPA,ARFGAP2,TBC1D15,LONP2,GNA15,MYO9B,HSPA9,ATP8B4,HSPD1,DDX42,FGD2,RFC2,CCT2,RASGRP1,LONP1,NUDT4,EIF2S3,CDC42,DDX6,ATP8B2,RAB29,IQSEC1,GDPGP1,ARHGAP15,SOS1,RAB26,ARHGAP26,PLPP5,KIF3B,YME1L1,SMAP2,ELMO1,MCM4,ATAD2B,ACAP2,CHD1,RAPGEF1,CHD4,ATP2A2,CHD2,TUBB6,DENND6A,ATP13A3,EEF1A1,ARL16,SAR1A,DENND5A,ATF7IP,MTG1,CHN2,FGD4,DDX19A,SIPA1L1,MLH1,LSG1,ARL15,KRIT1,RIC1,DENND1A,CLPB,AKAP13,MX1,DDX17,DDX59,RAB10,ATP2C1,IQGAP2,DOCK2,RHEB,ACYP1,DYNC1H1,HERC1,RAB12,PLCB1	8.12746e-05	4.09005	0.0744849
GO:0016462	GO:MF	pyrophosphatase activity	1261	923	94	0.101842	0.074544	20246	2748	GO:0016818	IDA IMP IBA IEA,IDA IBA TAS IEA,IDA IEA,IDA TAS IEA,IBA IEA,IEA,IEA,TAS,IEA,EXP IDA IBA TAS IEA,IDA TAS IEA,IEA,IDA IBA IEA,ISS IBA IEA,IDA TAS,IDA IBA IEA,IDA IBA TAS IEA,ISS IBA TAS IEA,IDA IBA TAS IEA,IDA IBA TAS NAS IEA,IBA IEA,IBA IEA,ISS IBA IEA,IEA,IBA TAS IEA,IDA IBA TAS IEA,IBA,IEA,ISS,IEA,ISS IBA TAS IEA,IEA,IEA,IMP IBA TAS IEA,IEA,IDA IBA TAS IEA,TAS IEA,IDA IBA TAS IEA,IEA,IEA,IBA TAS IEA,IEA,IEA,IDA TAS IEA,EXP IDA IBA TAS IEA,IBA IEA,IBA TAS NAS IEA,IDA IEA,IBA,IEA,IBA IEA,IDA,IEA,IBA IEA,IDA IEA,IBA IEA,IDA IMP IBA TAS IEA,IDA IBA IEA,IEA,IBA IEA,IEA,IDA TAS IEA,IEA,IDA IBA IEA,IEA,IDA IBA IEA,IDA IBA TAS IEA,IEA,IDA IBA,IDA IBA TAS IEA,ISS IBA TAS IEA,IEA,IBA IEA,IBA IEA,IDA IBA IEA,IEA,TAS,IDA IEA,IDA IEA,IMP IBA IEA,IDA TAS IEA,IBA IEA,IEA,IEA,IEA,IEA,IBA TAS,IDA IBA TAS IEA,IDA IBA TAS IEA,IBA TAS IEA,IEA,TAS IEA,IEA,IDA	RABGEF1,DOCK8,GRB2,DENND4A,GBP4,DDX56,ABCA5,DEF6,AGFG1,RHOA,RAB7A,ATP11B,RAP1B,DOCK5,GNB1,RAPGEF6,DNM1,RAP1A,RASGRP2,DNM2,ITPA,ARFGAP2,TBC1D15,LONP2,GNA15,MYO9B,HSPA9,ATP8B4,HSPD1,DDX42,FGD2,RFC2,CCT2,RASGRP1,LONP1,NUDT4,EIF2S3,CDC42,DDX6,ATP8B2,RAB29,IQSEC1,GDPGP1,ARHGAP15,SOS1,RAB26,ARHGAP26,PLPP5,KIF3B,YME1L1,SMAP2,ELMO1,MCM4,ATAD2B,ACAP2,CHD1,RAPGEF1,CHD4,ATP2A2,CHD2,TUBB6,DENND6A,ATP13A3,EEF1A1,ARL16,SAR1A,DENND5A,ATF7IP,MTG1,CHN2,FGD4,DDX19A,SIPA1L1,MLH1,LSG1,ARL15,KRIT1,RIC1,DENND1A,CLPB,AKAP13,MX1,DDX17,DDX59,RAB10,ATP2C1,IQGAP2,DOCK2,RHEB,ACYP1,DYNC1H1,HERC1,RAB12,PLCB1	8.12746e-05	4.09005	0.074544
GO:0045296	GO:MF	cadherin binding	335	923	36	0.0390033	0.107463	20246	5563	GO:0050839	HDA,HDA,HDA,HDA IEA,HDA,IPI HDA IBA IEA,HDA,HDA,IPI HDA IBA IEA,HDA,HDA,HDA,HDA,HDA,IPI HDA,HDA,HDA,HDA,HDA,HDA IEA,HDA,HDA,HDA,HDA,HDA,HDA,HDA,HDA,HDA,HDA,HDA,HDA,IPI IBA,HDA,HDA,IPI	PAICS,F11R,GIGYF2,ABI1,CSNK1D,CTNNB1,STK38,CLINT1,JUP,TMOD3,STX5,SNX1,EIF2S3,DDX6,RTN4,PICALM,EZR,VAPA,PLIN3,ANXA1,MACF1,RPL23A,EPS15,CAPZA1,LRRFIP1,ZC3HAV1,IST1,MRE11,ESYT2,TMPO,CAPZB,EIF2A,PTPRO,PACSIN2,RAB10,PROM1	8.6416e-05	4.06341	0.107463
GO:0003677	GO:MF	DNA binding	2542	923	164	0.177681	0.0645161	20246	312	GO:0003676	IDA ISS IBA TAS IEA,IDA,IEA,IEA,IBA IEA,IDA IEA,IMP,IDA IBA IEA,IDA,IDA IBA IEA,ISS IEA,NAS IEA,IEA,TAS IEA,IDA ISS IBA IEA,IDA ISS IBA IEA,IEA,IDA IEA,IBA IEA,IEA,IDA ISS IBA IEA,IDA,IDA IBA IEA,IDA IEA,IEA,IBA IEA,IEA,ISS IEA,EXP IDA IMP IEA,NAS,IDA IEA,IEA,IDA ISS IBA IEA,IEA,IBA IEA,IEA,HDA,IEA,IDA IEA,TAS,ISS IEA,IBA IEA,IEA,IBA IEA,IBA IEA,IEA,IDA IBA IEA,TAS IEA,IDA IBA IEA,IDA IBA IEA,IDA IMP IBA IEA,IDA IEA,NAS IEA,IBA IEA,IDA IEA,IBA IEA,IDA IBA IEA,ISS,IDA IMP ISS IBA IEA,IEA,IEA,IEA,IBA IEA,TAS,IDA IBA IEA,IDA IBA IEA,IEA,IEA,IDA IMP ISS IEA,IEA,HDA IEA,IBA IEA,TAS IEA,HDA IEA,IDA IBA,IDA,IDA HDA IBA TAS IEA,IBA IEA,IBA IEA,IEA,IDA IBA IEA,IDA IMP IBA IEA,IBA IEA,IBA IEA,IEA,IDA ISS IBA IEA,TAS,IDA IMP IBA TAS IEA,IDA ISS IEA,IBA,IBA IEA,EXP IMP IBA IEA,IDA IBA IEA,IDA IBA IEA,IDA IBA IEA,IDA IEA,IBA IEA,IDA ISS IBA IEA,IMP IBA,IEA,IDA IEA,HDA IBA TAS IEA,IDA IBA IEA,IEA,IEA,ISS IBA TAS IEA,IDA IBA IEA,IBA IEA,IEA,IDA TAS,IBA,IEA,IDA IBA IEA,IDA IBA IEA,IDA ISS IBA IEA,IBA,IDA IBA IEA,IEA,IBA IEA,IDA IBA IEA,IBA IEA,NAS IEA,IDA IBA IEA,IEA,IDA IBA IEA,IDA IBA IEA,IDA,ISS IBA IEA,IBA,TAS,IEA,IDA IBA IEA,IDA ISS IEA,IDA IBA IEA,IDA IEA,IDA IBA,IEA,ISS IBA IEA,IDA ISS IBA TAS IEA,IDA IBA IEA,IBA IEA,ISS IBA IEA,IEA,ISS IBA IEA,IDA TAS IEA,IEA,IEA,IEA,IDA ISS IBA IEA,IEA,IEA,NAS IEA,IDA IEA,IEA,IBA IEA,IBA,IDA IMP IBA,IDA ISS IBA TAS IEA,IDA,IBA,IBA TAS IEA,IBA,IBA IEA,IDA IBA IEA	AHR,RPSA,RABGEF1,DNAJB6,PBX3,ELF1,KAT7,VEZF1,SAMHD1,REL,ADNP,DENND4A,ZFAND6,SP110,LEF1,IKZF3,FUS,ETV6,ZNF587,AGFG1,POU2F2,CIITA,RNF138,WDR48,ZFAND3,ZNF394,LCOR,PIAS1,TOP1,CALR,ELF4,JARID2,CUX1,MLLT10,ZNF700,ATM,HNRNPC,SUPT6H,POLG2,RBM6,XRN1,H2AZ2,POLR1E,ZNF44,ZNF773,RERE,MEIS1,ZNF638,ZNF148,TFDP2,RREB1,ARID1B,APLP2,FOXN3,ILF3,ZNF586,ZNF639,HSPD1,TP53,ADAR,SP100,RFC2,RBL2,DNASE2,LONP1,KLF3,NUP153,KMT2C,SPI1,MLLT3,RBBP4,CC2D1B,FUBP1,GATAD2B,TERF2IP,BCL2,MBD3,ZNF121,KDM6A,SOS1,NFIC,RUNX1,ZNF669,ZNF33A,ZNF207,STAT3,RAD1,IRF1,MCM4,YAF2,TOX4,ARID4B,ZEB2,LRRFIP1,UBP1,HNRNPD,CHD1,PPARD,TAF2,SIRT1,KDM2A,CHD4,NABP2,MIS18BP1,USP3,CHD2,GLYR1,STAT5A,ASH1L,MRE11,UTY,UIMC1,ZBTB43,USF2,ZBTB20,ELL2,EGR1,TMPO,ZNF791,E2F3,ZNF69,SYCP2,DNMT1,POGZ,FOXK1,NFATC3,TBL1X,ZEB1,ZNF451,PARP4,FAAP100,NFIX,TBL1XR1,NR2C2,MLH1,SKIL,QKI,PURB,NR4A1,DACH1,ZNF562,ZNF335,OGT,THRAP3,YBX1,GPBP1L1,NCOA1,AFF3,SP3,ATR,ZFR,SSBP2,KAT6A,UHRF2,BRF1,SLTM,BPTF,RFX2,BRD4,MAU2,ZNF43,ZNF587B,ZSCAN18,SREBF2	9.03629e-05	4.04401	0.0645161
GO:0016787	GO:MF	hydrolase activity	3255	923	201	0.217768	0.0617512	20246	2918	GO:0003824	IDA IBA TAS IEA,IBA TAS IEA,EXP IDA IBA IEA,IBA,IBA NAS IEA,IDA IBA TAS IEA,IEA,EXP IDA IBA IEA,IDA IMP IBA IEA,IDA IBA TAS IEA,IDA IEA,IDA IBA IEA,IDA IBA IEA,IBA IEA,IDA TAS IEA,IBA IEA,IEA,IDA IBA IEA,IEA,IBA IEA,TAS,IEA,TAS,IDA IMP IBA IEA,IDA IBA IEA,IBA TAS IEA,IEA,IBA IEA,EXP IDA IBA TAS IEA,IBA TAS IEA,IDA,IDA TAS IEA,IEA,IDA ISS IBA TAS IEA,TAS,IEA,IDA IMP IBA IEA,IDA,TAS,IMP,IMP IBA IEA,IDA IBA IEA,ISS IBA IEA,IBA TAS IEA,IDA TAS,IDA IBA IEA,IDA IBA TAS IEA,IDA IBA TAS IEA,ISS IBA TAS IEA,IDA IMP TAS IEA,EXP IBA TAS IEA,IDA IBA TAS IEA,IDA IBA TAS NAS IEA,IEA,IBA IEA,IMP IEA,IMP ISS IBA IEA,IBA TAS IEA,IBA,IBA IEA,ISS IBA IEA,IDA IEA,IBA IEA,IBA TAS IEA,IDA IBA TAS IEA,IDA ISS IBA TAS IEA,IBA,IDA IEA,IEA,ISS,TAS IEA,IDA TAS IEA,IEA,IDA IBA TAS IEA,IDA IBA TAS NAS IEA,IBA IEA,IMP,IDA TAS IEA,ISS IBA TAS IEA,IEA,IEA,IMP IBA TAS IEA,IBA TAS IEA,IBA IC,ISS IBA NAS IEA,IDA IMP IBA TAS IEA,IBA TAS IEA,IDA,IDA IMP IBA TAS IEA,IBA TAS IEA,IBA TAS IEA,IDA IBA TAS IEA,IDA IBA IEA,TAS IEA,IDA IBA TAS IEA,IEA,IEA,IBA TAS IEA,IEA,IDA IMP IBA IEA,IEA,EXP IDA IBA TAS IEA,IDA TAS IEA,EXP IDA IBA TAS IEA,IDA IBA NAS IEA,IBA IEA,IDA,IDA IBA IEA,IEA,IDA,IBA TAS NAS IEA,IDA IMP IBA NAS IEA,IDA IBA IEA,IDA IBA IEA,IDA IEA,IBA,IDA IEA,IDA IBA IEA,IDA IMP IBA IEA,IDA IBA IEA,IEA,IBA IEA,IDA,IEA,IBA TAS IEA,IDA IBA IEA,IDA TAS IEA,IBA TAS IEA,IBA IEA,IMP IBA IEA,IDA IBA TAS IEA,IBA,NAS,IDA IBA TAS IEA,IDA IEA,EXP IBA IEA,IBA IEA,IDA IBA IEA,IDA IBA IEA,IDA IBA TAS IEA,IDA IMP IBA TAS IEA,IDA,IBA,IDA IBA IEA,IDA IMP TAS IEA,IEA,IMP TAS IEA,IDA IBA IEA,IBA IEA,IDA IEA,IEA,IDA TAS IEA,IEA,IDA IBA IEA,IDA IMP IBA TAS IEA,IEA,IDA ISS IBA IEA,IEA,IDA IBA IEA,IMP IBA IEA,IBA TAS IEA,IDA IBA TAS IEA,IEA,IEA,IDA TAS IEA,IBA TAS IEA,IDA IBA,IDA IBA TAS IEA,IDA IMP ISS IBA TAS NAS IEA,ISS IBA TAS IEA,IEA,IBA IEA,IDA IEA,IBA IEA,IDA IBA IEA,IEA,TAS,IDA IEA,IDA IEA,IMP IBA IEA,IDA TAS IEA,IBA IEA,IEA,IMP IBA IEA,IEA,IEA,IEA,IBA TAS,IDA IBA TAS IEA,IMP IBA TAS IEA,IDA IBA TAS IEA,IDA IBA TAS IEA,IEA,IBA TAS IEA,IEA,TAS IEA,IEA,IBA IEA,IDA ISS IBA TAS NAS IEA,IDA IBA IEA,IBA IEA	CTSS,TFPI,ERAP2,RCAN3,PPP3R1,MANBA,TLR2,ERAP1,RABGEF1,DOCK8,GRB2,SAMHD1,ADA2,GPCPD1,DENND4A,GBP4,DDX56,PCSK7,ABCA5,APOBEC3C,EIF2AK2,CFLAR,DEF6,SSH1,NAAA,BPNT1,AGFG1,APOBEC3D,RHOA,PTP4A2,WDR48,RAB7A,ATP11B,NT5C2,SHOC2,CHKA,SPPL3,PAN3,PDIA3,PDPK1,SENP6,RAP1B,DOCK5,ARSD,GNB1,RAPGEF6,DNM1,OGA,RAP1A,CASP8,LNPEP,RASGRP2,DNM2,RPRD1B,ITPA,DFFA,XRN1,GUSB,CWF19L1,ARFGAP2,TBC1D15,LONP2,REXO1,GNA15,MYO9B,PPP5C,HSPA9,APLP2,ATP8B4,HSPD1,CD38,CASP6,DDX42,INPP5B,ADAR,ISG20L2,TANK,USP4,FGD2,RFC2,CCT2,RASGRP1,DNASE2,PPP1R15A,RNPEP,USP34,CNOT6L,ETF1,LONP1,INPP4A,PTPRE,NUDT4,FAHD1,EIF2S3,CDC42,DDX6,ATP8B2,RAB29,IQSEC1,ISG20,GDPGP1,CYLD,ARHGAP15,SOS1,GLS,RAB26,CPNE1,SSU72,TLR6,VCAN,ARHGAP26,SERPINB1,AOAH,PLPP5,ANXA1,KIF3B,XIAP,RPP38,YME1L1,CARD8,RAD1,SMAP2,ELMO1,MCM4,CPM,SSH2,CASP3,PTPN7,ATAD2B,BIRC6,PPM1B,PPP4R3B,ZEB2,MTMR14,ACAP2,SENP5,CHD1,CNOT8,CNOT7,PPP2R2A,RAPGEF1,SIRT1,PPP6R3,CHD4,USP15,ATP2A2,USP3,ABHD2,CHD2,SLFN13,TUBB6,DENND6A,ATP13A3,EEF1A1,MRE11,ARL16,NOCT,GM2A,SAR1A,PPP4R2,PPP1R2,DENND5A,NUP98,ATF7IP,CASP10,INPP4B,MTG1,CHN2,PTPRO,FGD4,DDX19A,SIPA1L1,THEM4,MLH1,LSG1,ARL15,KRIT1,RIC1,DENND1A,CLPB,AKAP13,MX1,DDX17,AGO3,DDX59,RAB10,ATP2C1,IQGAP2,DOCK2,MAN1A1,PON2,RHEB,AOPEP,ACYP1,DYNC1H1,HERC1,RAB12,PPP2R1A,PLCB1,PPP1R16B,CTBS	9.39585e-05	4.02706	0.0617512
GO:0017111	GO:MF	ribonucleoside triphosphate phosphatase activity	1201	923	90	0.0975081	0.0749376	20246	3086	GO:0016462	IDA IMP IBA IEA,IDA IBA TAS IEA,IDA IEA,IDA TAS IEA,IBA IEA,IEA,IEA,TAS,IEA,EXP IDA IBA TAS IEA,IDA TAS IEA,IEA,IDA IBA IEA,ISS IBA IEA,IDA TAS,IDA IBA IEA,IDA IBA TAS IEA,ISS IBA TAS IEA,IDA IBA TAS IEA,IDA IBA TAS NAS IEA,IBA IEA,ISS IBA IEA,IEA,IBA TAS IEA,IDA IBA TAS IEA,IBA,IEA,ISS,IEA,ISS IBA TAS IEA,IEA,IEA,IMP IBA TAS IEA,IEA,TAS IEA,IDA IBA TAS IEA,IEA,IEA,IBA TAS IEA,IEA,IEA,IDA TAS IEA,EXP IDA IBA TAS IEA,IBA IEA,IBA TAS NAS IEA,IBA,IEA,IBA IEA,IDA,IEA,IBA IEA,IDA IEA,IBA IEA,IDA IMP IBA TAS IEA,IDA IBA IEA,IEA,IBA IEA,IEA,IDA TAS IEA,IEA,IDA IBA IEA,IEA,IDA IBA IEA,IDA IBA TAS IEA,IEA,IDA IBA,IDA IBA TAS IEA,ISS IBA TAS IEA,IEA,IBA IEA,IBA IEA,IDA IBA IEA,IEA,TAS,IDA IEA,IDA IEA,IMP IBA IEA,IDA TAS IEA,IBA IEA,IEA,IEA,IEA,IEA,IBA TAS,IDA IBA TAS IEA,IDA IBA TAS IEA,IEA,TAS IEA,IEA,IDA	RABGEF1,DOCK8,GRB2,DENND4A,GBP4,DDX56,ABCA5,DEF6,AGFG1,RHOA,RAB7A,ATP11B,RAP1B,DOCK5,GNB1,RAPGEF6,DNM1,RAP1A,RASGRP2,DNM2,ARFGAP2,TBC1D15,LONP2,GNA15,MYO9B,HSPA9,ATP8B4,HSPD1,DDX42,FGD2,RFC2,CCT2,RASGRP1,LONP1,EIF2S3,CDC42,DDX6,ATP8B2,RAB29,IQSEC1,GDPGP1,ARHGAP15,SOS1,RAB26,ARHGAP26,KIF3B,YME1L1,SMAP2,ELMO1,MCM4,ATAD2B,ACAP2,CHD1,RAPGEF1,CHD4,ATP2A2,CHD2,TUBB6,DENND6A,ATP13A3,EEF1A1,ARL16,SAR1A,DENND5A,ATF7IP,MTG1,CHN2,FGD4,DDX19A,SIPA1L1,MLH1,LSG1,ARL15,KRIT1,RIC1,DENND1A,CLPB,AKAP13,MX1,DDX17,DDX59,RAB10,ATP2C1,IQGAP2,DOCK2,RHEB,DYNC1H1,HERC1,RAB12,PLCB1	9.39585e-05	4.02706	0.0749376
GO:0016740	GO:MF	transferase activity	2594	923	166	0.179848	0.0639938	20246	2879	GO:0003824	IDA ISS IBA IEA,IEA,IDA IBA IEA,IEA,EXP IDA IMP IBA TAS NAS IEA,EXP IDA IBA TAS NAS IEA,EXP IDA IBA TAS IEA,IDA IMP IBA IEA,IBA IEA,IDA IBA IEA,IEA,IDA IBA TAS IEA,IDA,IDA IMP IBA TAS IEA,IBA IEA,TAS,ISS IEA,IDA IEA,EXP IDA IMP IBA TAS IEA,ISS IBA IEA,IDA IBA TAS IEA,IEA,IMP IBA IEA,IDA IBA TAS IEA,IDA IBA TAS NAS IEA,EXP IDA IBA TAS IEA,IDA IBA TAS IEA,IBA IEA,EXP IDA IBA TAS IEA,IDA IEA,IDA ISS IBA TAS IEA,IDA IBA TAS IEA,IEA,EXP IDA IBA TAS IEA,IDA IBA TAS IEA,IDA IBA IEA,IDA IMP ISS IBA TAS IEA,IBA IEA,IDA IMP ISS IBA TAS IEA,IMP,ISS IEA,IDA IBA IEA,IDA IMP ISS IBA TAS IEA,IDA IEA,IDA,IDA IBA IEA,IDA IBA TAS IEA,EXP IDA IBA TAS IEA,IDA IBA TAS IEA,IDA IMP IBA IEA,EXP IDA IBA TAS IEA,IDA IMP IBA IEA,IDA,IDA IBA TAS IEA,IDA IBA TAS IEA,IDA IBA TAS IEA,IEA,ISS IBA TAS IEA,IEA,EXP IDA IBA IEA,IBA,IDA IBA NAS IEA,IBA,IBA,EXP IMP IBA TAS IEA,ISS IEA,IDA IBA IEA,IDA IBA TAS IEA,IDA IBA IEA,IDA,IDA IBA NAS IC,IEA,IDA IMP IBA TAS IEA,IDA IMP TAS IEA,IDA IBA TAS IEA,EXP IDA IBA TAS NAS IEA,IDA IBA TAS IEA,IDA IBA IEA,EXP IDA IGI IBA TAS IEA,IDA IBA IEA,IDA IMP IBA NAS IEA,EXP IDA IBA IEA,IDA IBA TAS IEA,IBA,IDA IGI ISS IBA TAS NAS IEA,IDA IMP IBA TAS IEA,IDA IMP IBA IEA,IDA IEA,EXP IDA IMP IBA TAS IEA,EXP IDA TAS IEA,IDA IBA,IBA IEA,IEA,IBA IEA,IDA IBA TAS IEA,IDA IBA IEA,IDA IBA TAS IEA,IDA,IBA,IDA IBA TAS IEA,IDA IBA TAS IEA,IEA,IDA ISS IBA TAS IEA,IDA IBA IEA,IDA IMP ISS IBA TAS IEA,IBA,IEA,IDA IBA TAS IEA,IDA IBA TAS IEA,IDA TAS IEA,IDA IMP IBA IEA,EXP IDA IBA IEA,IBA IEA,EXP IDA IBA TAS IC IEA,IGI,IDA ISS IBA TAS IEA,IDA ISS IBA IEA,IDA IBA NAS IEA,IDA IMP ISS IBA TAS IEA,IDA IBA TAS IEA,EXP IDA IBA TAS IEA,IBA,IDA IBA IEA,EXP IDA IBA TAS IEA,IDA TAS IEA,IDA IBA TAS IEA,IDA IBA TAS IEA,ISS IBA TAS IEA,IDA IBA TAS IEA,EXP IEA,IDA IBA TAS IEA,IDA IBA TAS IEA,IDA IBA IEA,IDA IBA TAS NAS IEA,IDA IMP IBA IEA,IDA IBA TAS IEA,IDA IBA IEA,IDA IBA TAS IEA,IDA ISS IEA,IDA IBA IEA,IMP IBA TAS IEA,IDA IBA,IDA IBA TAS IEA,IDA TAS IEA,IDA IBA IEA,IBA IEA,IBA IEA,IDA IBA TAS IEA,IBA,EXP IDA IMP ISS IBA TAS IEA,IEA,IDA ISS IBA IEA,IDA IBA TAS IEA,IDA IBA TAS IEA,IDA IBA IEA,IDA IBA IEA,IDA,IDA IBA TAS IEA,IDA ISS IBA TAS IEA,EXP IDA IBA IEA,IDA IBA TAS IEA,IDA IBA IEA,IEA,EXP IDA IBA TAS IEA,IMP,IBA IEA	STK17B,ACSL1,CNPY3-GNMT,RABGEF1,LYN,TBK1,PRKCB,KAT7,PCMTD1,SIK3,WSB1,CCND3,RPS20,EIF2AK2,RNF149,VHL,ABI1,IRAK3,MDM2,RNF220,STK10,CIITA,RNF138,RBX1,PIK3CD,FGR,UBE2D2,RNF145,ELOVL5,NT5C2,HIPK3,CHKA,PAN3,PIAS1,PDPK1,MGRN1,CSNK1D,RNF114,WNK1,TOP1,JARID2,STK38,ATM,POLG2,CRCP,RNF125,UAP1,RAF1,IP6K1,UBE2B,MAPK14,MARCHF5,PTGES3,CHST11,ARIH1,CDK10,CD38,RIPK2,UBA2,NSUN4,MDM4,PRKAR2A,MEFV,MOB3A,HCK,SETD5,TENT2,UBE2H,KMT2C,CDC42,NRG1,CHP1,PDK1,MARCHF6,MGAT1,PRKCQ,PRKCH,GDPGP1,STK4,NOL9,MARK3,UBIAD1,VRK2,CCNI,DYRK1A,CPT1A,METTL2A,MCM3AP,XIAP,IRAK1,MOB1A,CDKAL1,CASP3,NAA20,RC3H1,BIRC6,MAP3K2,CUL3,CCNG1,TPMT,PIK3CG,ZC3HAV1,PTK2B,UBR5,SIRT1,ZMIZ1,KDM2A,TAOK3,SPTLC2,TRAF3,UBE3A,ADPGK,PIK3R5,TYK2,RASSF2,ASH1L,MAP3K13,PIP4K2A,SIAH1,TYMS,MAPKAPK2,ATG12,TRIM22,PELI1,HNMT,DNMT1,LCLAT1,AAK1,ITK,RNF216,EEF1AKMT2,LATS2,ZNF451,PARP4,METTL3,ST3GAL2,ARIH2,MKRN1,GSTP1,YRDC,COP1,CAB39,DTYMK,TRNT1,BAZ1B,RNF19A,GBGT1,WEE1,SLA2,OGT,NCOA1,FANCL,UBE2E1,ATR,RNF130,TRIM41,RHEB,KAT6A,ST3GAL1,UHRF2,DAPK1,CAMK1D,HERC1,UBE2I,BRD4,ANKRD54	0.000107861	3.96714	0.0639938
GO:0016755	GO:MF	aminoacyltransferase activity	533	923	49	0.0530878	0.0919325	20246	2893	GO:0016746	IEA,IEA,IDA,IBA IEA,TAS,EXP IDA IMP IBA TAS IEA,ISS IBA IEA,IMP IBA IEA,IDA IBA TAS IEA,IDA IBA TAS IEA,IBA,IDA,EXP IDA IBA TAS IEA,IDA IBA IEA,IBA,IDA IBA,IDA IMP IBA IEA,IDA IMP IBA,IDA IBA TAS IEA,IBA,IBA,IDA IBA TAS IEA,IDA,IDA IMP TAS,EXP IDA IMP IBA TAS,IDA IBA TAS,IDA IBA IEA,IDA,IDA IBA IEA,IBA,IDA TAS,IDA IMP IBA IEA,IDA IMP ISS IBA TAS,IBA,IDA IBA,EXP IDA IBA TAS IEA,EXP,IDA IBA,IDA IBA IEA,IDA IBA TAS IEA,IMP IBA TAS IEA,IBA IEA,IDA ISS IBA IEA,IDA IBA TAS IEA,IDA IBA,IDA IBA,EXP IDA IBA IEA,IEA,EXP IDA IBA TAS IEA	RABGEF1,WSB1,RPS20,RNF149,VHL,MDM2,RNF220,RNF138,RBX1,UBE2D2,RNF145,NT5C2,PIAS1,MGRN1,RNF114,RNF125,UBE2B,MARCHF5,ARIH1,MDM4,MEFV,UBE2H,CDC42,MARCHF6,XIAP,RC3H1,BIRC6,CUL3,UBR5,ZMIZ1,TRAF3,UBE3A,SIAH1,ATG12,TRIM22,PELI1,RNF216,ZNF451,ARIH2,MKRN1,COP1,RNF19A,FANCL,UBE2E1,RNF130,TRIM41,UHRF2,HERC1,UBE2I	0.000107861	3.96714	0.0919325
GO:0031267	GO:MF	small GTPase binding	285	923	32	0.0346696	0.112281	20246	3862	GO:0051020	IPI IBA,IEA,IBA,IEA,IPI IEA,IEA,IBA,IDA IBA IEA,IDA,IEA,IPI,IEA,ISS,IDA,IPI,IEA,IPI,IDA,IEA,IBA,IDA,IBA IEA,ISS,IDA,IEA,IEA,IPI,IEA,IDA IBA,IDA,IBA,IPI	RABGEF1,RAB11FIP1,RILPL2,RAB7A,CYRIB,CDC42SE2,DOCK5,GGA2,RAPGEF6,RAP1A,MYO9B,RAF1,FGD2,RAB29,PICALM,PRKCH,KIF3B,DMXL2,CYRIA,GOLGA4,XPO4,DENND5A,FGD4,RIC1,DENND1A,XPOT,AKAP13,XPO6,ANKFY1,IQGAP2,DOCK2,AP1G1	0.000107861	3.96714	0.112281
GO:0030234	GO:MF	enzyme regulator activity	1339	923	97	0.105092	0.0724421	20246	3618	GO:0003824|GO:0098772	IBA,IBA TAS IEA,IBA,IMP,IBA IEA,IEA,IDA,IDA IMP IBA IEA,IEA,IDA IBA TAS IEA,IDA IEA,IDA TAS IEA,IDA IBA TAS,IDA,TAS,IDA IBA,TAS,IEA,ISS IEA,IBA IEA,IDA,TAS,IMP,IMP,ISS IBA IEA,IDA IBA IEA,ISS,IDA IBA TAS IEA,IDA,IMP IEA,IBA,IBA IEA,ISS IBA IEA,IDA TAS IEA,IDA IEA,IDA IMP IEA,IEA,IMP,IDA IBA NAS IEA,ISS IBA TAS IEA,IMP IBA TAS IEA,IBA,IBA IC,IDA IBA NAS IC,IEA,IEA,IDA,IEA,TAS,IDA TAS IEA,EXP IDA IBA TAS IEA,IBA,IDA,IBA TAS NAS IEA,IDA IMP IBA NAS IEA,IDA IEA,IDA IBA IEA,IDA IBA,IDA IBA,IBA IEA,IDA,IBA IEA,IMP IBA IEA,IBA,NAS,IDA IEA,IBA,IDA IBA TAS IEA,IDA IMP IBA TAS IEA,IBA,TAS,IBA IEA,TAS,IDA TAS IEA,ISS IEA,TAS IEA,IMP IBA IEA,IBA TAS IEA,IDA IBA TAS IEA,IDA IBA TAS IEA,ISS IBA TAS IEA,ISS,IBA IEA,IDA IBA,TAS,IDA IEA,IDA IEA,IDA TAS IEA,IBA,IBA TAS,IDA IBA TAS IEA,IDA,TAS IEA,IBA IEA,IDA,IDA IBA IEA,IBA IEA	CTSS,TFPI,RCAN3,KRTCAP2,PPP3R1,ACSL1,FNIP1,RABGEF1,LYN,DOCK8,GRB2,DENND4A,CCND3,RPS20,EIF2AK2,CFLAR,DEF6,AGFG1,ABI1,NCF1,WDR48,SHOC2,PDPK1,WNK1,DOCK5,RAPGEF6,RAP1A,RASGRP2,POLG2,DFFA,CWF19L1,ARFGAP2,TBC1D15,MYO9B,APLP2,CCAR2,TP53,TANK,PRKAR2A,FGD2,RASGRP1,MOB3A,PPP1R15A,NRG1,CHP1,IQSEC1,WDR6,GDPGP1,STK4,ARHGAP15,SOS1,CCNI,VCAN,ARHGAP26,SERPINB1,ANXA1,XIAP,CARD8,MOB1A,SMAP2,ELMO1,CASP3,BIRC6,PPP4R3B,ZEB2,ACAP2,CCNG1,PPP2R2A,RAPGEF1,PPP6R3,TAOK3,PIK3R5,BID,DENND6A,MAP3K13,GM2A,PPP4R2,PPP1R2,DENND5A,CHN2,FGD4,GSTP1,SIPA1L1,CAB39,KRIT1,RIC1,DENND1A,AKAP13,SLA2,IQGAP2,DOCK2,RHEB,HERC1,PPP2R1A,PLCB1,PPP1R16B,ANKRD54	0.000141352	3.8497	0.0724421
GO:0004715	GO:MF	non-membrane spanning protein tyrosine kinase activity	45	923	11	0.0119177	0.244444	20246	976	GO:0004713	IMP IBA TAS IEA,IEA,IDA IBA TAS IEA,IEA,IBA IEA,IDA,IDA ISS IBA TAS IEA,IDA IBA TAS IEA,IDA IBA TAS IEA,IEA,IEA	LYN,EIF2AK2,FGR,RIPK2,HCK,DYRK1A,PTK2B,TYK2,ITK,BAZ1B,WEE1	0.000156778	3.80471	0.244444
GO:0016773	GO:MF	phosphotransferase activity, alcohol group as acceptor	906	923	71	0.0769231	0.0783664	20246	2906	GO:0016772	IDA ISS IBA IEA,IEA,EXP IDA IMP IBA TAS IEA,EXP IDA IBA TAS NAS IEA,EXP IDA IBA TAS IEA,IDA IBA IEA,IDA IBA TAS IEA,IDA IMP IBA TAS IEA,ISS IEA,IDA IEA,IDA IBA TAS IEA,IEA,IBA TAS NAS IEA,EXP IDA IBA TAS IEA,IDA IEA,IDA ISS IBA TAS IEA,IDA IBA TAS IEA,IEA,IDA IBA TAS IEA,IDA IMP ISS IBA TAS IEA,IDA IMP ISS IBA TAS IEA,IMP,IDA IBA IEA,IDA IMP ISS IBA TAS IEA,EXP IDA IBA TAS IEA,TAS,EXP IDA IBA TAS IEA,IDA IBA TAS IEA,ISS IBA TAS IEA,IDA IBA NAS IEA,IBA,EXP IMP IBA TAS IEA,IDA IBA NAS IC,IEA,IDA IMP IBA TAS IEA,EXP IDA IBA TAS NAS IEA,IDA IBA TAS IEA,EXP IDA IGI IBA TAS IEA,IDA IBA IEA,IDA IMP IBA NAS IEA,IDA IBA TAS IEA,IBA,IDA IGI ISS IBA TAS NAS IEA,EXP IDA TAS IEA,IDA IBA,IEA,IDA IBA TAS IEA,IBA,IDA IBA TAS IEA,IDA ISS IBA TAS IEA,IDA IBA TAS IEA,EXP IDA IBA IEA,IBA IEA,EXP IDA IBA TAS IC IEA,IGI,IDA ISS IBA IEA,IDA IBA NAS IEA,EXP IDA IBA TAS IEA,ISS IBA TAS IEA,IDA IBA TAS IEA,IDA IBA TAS IEA,IDA IBA,IDA IBA IEA,IDA IBA TAS IEA,IBA,IDA IBA TAS IEA,IDA,IDA IBA TAS IEA,IDA IBA IEA,IMP,IBA IEA	STK17B,ACSL1,LYN,TBK1,PRKCB,SIK3,CCND3,EIF2AK2,ABI1,IRAK3,STK10,CIITA,PIK3CD,FGR,NT5C2,HIPK3,CHKA,PAN3,PDPK1,CSNK1D,WNK1,TOP1,STK38,ATM,RAF1,IP6K1,MAPK14,CDK10,RIPK2,PRKAR2A,MOB3A,HCK,NRG1,CHP1,PDK1,PRKCQ,PRKCH,STK4,NOL9,MARK3,VRK2,CCNI,DYRK1A,IRAK1,MOB1A,CASP3,MAP3K2,CCNG1,PIK3CG,PTK2B,TAOK3,ADPGK,PIK3R5,TYK2,RASSF2,MAP3K13,PIP4K2A,MAPKAPK2,AAK1,ITK,LATS2,CAB39,BAZ1B,WEE1,SLA2,ATR,RHEB,DAPK1,CAMK1D,BRD4,ANKRD54	0.000221831	3.65398	0.0783664
GO:0042393	GO:MF	histone binding	242	923	28	0.0303359	0.115702	20246	5113	GO:0005515	IDA,IDA IBA,IPI IBA,IDA IBA,IBA IEA,IDA IBA,IBA,IDA IBA IEA,IDA IBA NAS,IDA IBA IEA,IDA,IDA IBA,IDA IMP IBA,IPI,IBA,IPI,ISS IBA IEA,IDA,IDA IBA,IDA,IDA,IDA,IBA IEA,ISS IEA,IDA IMP IBA,IBA,IDA,IDA IBA IEA	PRKCB,YEATS2,MLLT10,SUPT6H,ANP32A,MPHOSPH8,SETD5,MLLT3,RBBP4,CBX5,MCM3AP,ATAD2B,CHD1,SIRT1,CHD4,USP3,CHD2,GLYR1,UIMC1,TBL1X,CDYL,TBL1XR1,BAZ1B,UHRF2,MBTD1,BPTF,BRD4,SPIN1	0.000221831	3.65398	0.115702
GO:0061630	GO:MF	ubiquitin protein ligase activity	359	923	36	0.0390033	0.100279	20246	7798	GO:0004842|GO:0061659	IEA,IEA,IBA IEA,IDA IMP IBA TAS IEA,IBA IEA,IMP IBA IEA,IDA IBA TAS,IDA,IBA,IDA,IBA IEA,IBA,IDA IBA,IDA IMP IBA,IBA,IBA,IDA,IDA TAS,EXP IDA IBA TAS,IBA TAS,IDA,IDA IBA,IDA,IDA IMP IBA IEA,IDA IMP IBA,IDA IBA,EXP IDA IBA TAS IEA,EXP,IDA IBA,IDA IBA TAS IEA,IMP IBA IEA,IBA,IDA IBA IEA,IBA,IDA IBA,IDA IBA IEA	RABGEF1,WSB1,RNF149,MDM2,RNF220,RNF138,RBX1,UBE2D2,RNF145,NT5C2,MGRN1,RNF114,RNF125,MARCHF5,ARIH1,MEFV,CDC42,MARCHF6,XIAP,RC3H1,CUL3,UBR5,TRAF3,UBE3A,SIAH1,TRIM22,PELI1,RNF216,ARIH2,MKRN1,COP1,RNF19A,FANCL,RNF130,TRIM41,UHRF2	0.000303999	3.51713	0.100279
GO:0005524	GO:MF	ATP binding	1516	923	105	0.113759	0.0692612	20246	1470	GO:0032559|GO:0035639	IEA,IDA IEA,IEA,IEA,IEA,IEA,IDA IEA,IEA,IEA,IEA,IDA IEA,IEA,IEA,IEA,IEA,IEA,IEA,IDA IEA,IEA,IEA,IEA,IEA,IEA,IDA IEA,IMP,IEA,IDA IEA,IEA,IEA,IEA,IDA IBA IEA,IDA,IEA,IEA,IEA,IEA,IEA,IEA,IEA,IEA,IBA,IEA,IEA,IMP IEA,TAS IEA,IEA,NAS IEA,IEA,IDA IEA,IEA,IEA,IEA,IEA,IEA,IEA,IEA,IEA,IEA,IDA IEA,TAS IEA,IEA,IEA,IEA,IEA,IEA,IEA,IEA,IEA,IEA,IEA,IEA,IEA,IEA,IEA,IEA,IEA,IEA,IEA,IEA,IEA,IEA,IEA,IEA,IEA,IEA,IDA IEA,IEA,IDA IEA,TAS IEA,IEA,IEA,IEA,IEA,IEA,IEA,IEA,IEA,IEA,IDA IEA,IEA,IDA IBA,IDA IEA,IEA,IEA,IEA	PAICS,STK17B,ACSL1,LYN,TBK1,PRKCB,SIK3,DDX56,ABCA5,EIF2AK2,IRAK3,STK10,CIITA,PIK3CD,FGR,ATP11B,UBE2D2,NT5C2,HIPK3,CHKA,PAN3,PDPK1,CSNK1D,WNK1,TOP1,UBA1,STK38,ATM,NLRC3,LONP2,MYO9B,PPP5C,RAF1,IP6K1,UBE2B,HSPA9,MAPK14,ATP8B4,CDK10,HSPD1,CCAR2,RIPK2,DDX42,UBA2,RFC2,CCT2,MYO1F,HCK,LONP1,TENT2,UBE2H,DDX6,P2RX1,ATP8B2,PDK1,PRKCQ,ACTR1A,PRKCH,STK4,NOL9,MARK3,RUNX1,VRK2,DYRK1A,KIF3B,IRAK1,YME1L1,MCM4,ATAD2B,MAP3K2,CHD1,PIK3CG,PTK2B,CHD4,ATP2A2,TAOK3,CHD2,SLFN13,TYK2,MAP3K13,ATP13A3,PIP4K2A,MAPKAPK2,AAK1,ITK,LATS2,DDX19A,DTYMK,TRNT1,MLH1,BAZ1B,WEE1,CLPB,PFAS,DDX17,THRAP3,DDX59,UBE2E1,ATP2C1,ATR,SIL1,DAPK1,CAMK1D,DYNC1H1,UBE2I	0.000331196	3.47991	0.0692612
GO:0004672	GO:MF	protein kinase activity	786	923	63	0.0682557	0.0801527	20246	947	GO:0016301|GO:0016773|GO:0140096	IDA ISS IBA IEA,IEA,EXP IDA IMP IBA TAS IEA,EXP IDA IBA TAS NAS IEA,EXP IDA IBA TAS IEA,IDA IBA IEA,IDA IBA TAS IEA,IDA IMP IBA TAS IEA,ISS IEA,IDA IEA,IDA IBA TAS IEA,IEA,EXP IDA IBA TAS IEA,IDA ISS IBA TAS IEA,IDA IEA,IEA,IDA IBA TAS IEA,IDA IMP ISS IBA TAS IEA,IDA IMP ISS IBA TAS IEA,IMP,IDA IBA IEA,IDA ISS IBA TAS IEA,EXP IDA IBA TAS IEA,EXP IDA IBA TAS IEA,IDA IBA TAS IEA,ISS IBA TAS IEA,IDA IBA NAS IEA,IBA,EXP IMP IBA TAS IEA,IDA IBA NAS IC,IEA,IDA IMP IBA TAS IEA,EXP IDA IBA TAS NAS IEA,IDA IBA TAS IEA,EXP IDA IGI IBA TAS IEA,IDA IMP IBA NAS IEA,IDA IBA TAS IEA,IBA,IDA IGI ISS IBA TAS NAS IEA,EXP IDA TAS IEA,IDA IBA,IEA,IDA IBA TAS IEA,IBA,IDA TAS IEA,IDA ISS IBA TAS IEA,IDA IBA TAS IEA,EXP IDA IBA TAS IC IEA,IGI,IDA ISS IBA IEA,EXP IDA IBA TAS IEA,ISS IBA TAS IEA,IDA IBA TAS IEA,IDA IBA TAS IEA,IDA IBA,IDA IBA IEA,IDA IBA TAS IEA,IDA IBA TAS IEA,IDA,IDA IBA TAS IEA,IDA IBA IEA,IMP,IBA IEA	STK17B,ACSL1,LYN,TBK1,PRKCB,SIK3,CCND3,EIF2AK2,ABI1,IRAK3,STK10,CIITA,FGR,HIPK3,CHKA,PAN3,PDPK1,CSNK1D,WNK1,TOP1,STK38,ATM,RAF1,MAPK14,CDK10,RIPK2,PRKAR2A,MOB3A,HCK,NRG1,CHP1,PDK1,PRKCQ,PRKCH,STK4,MARK3,VRK2,CCNI,DYRK1A,IRAK1,MOB1A,CASP3,MAP3K2,CCNG1,PIK3CG,PTK2B,TAOK3,TYK2,RASSF2,MAP3K13,MAPKAPK2,AAK1,ITK,LATS2,CAB39,BAZ1B,WEE1,ATR,RHEB,DAPK1,CAMK1D,BRD4,ANKRD54	0.000331196	3.47991	0.0801527
GO:0019904	GO:MF	protein domain specific binding	655	923	55	0.0595883	0.0839695	20246	3497	GO:0005515	IEA,IPI,IEA,IDA IEA,IPI,IPI,IPI,IPI,IBA IEA,IPI IBA IEA,IPI,IEA,IPI,IDA,IEA,IPI,IEA,IDA,IPI IBA,IDA,IPI,IPI,IBA,IPI,IEA,IPI,IEA,IDA IPI,IPI,IPI,IPI,IEA,IPI,IPI,IPI IBA,IEA,IPI IEA,IDA IPI IMP IBA,IEA,IDA,IPI,IPI IEA,IEA,IDA,IEA,IPI IEA,IPI,IPI,IPI IBA,IPI,IEA,IEA,IEA,IPI,IPI	TP53BP2,PPP3R1,LYN,GRB2,PLAUR,F11R,LEF1,ETV6,SH3BP2,ABI1,MDM2,POU2F2,NCF1,ACOX1,PIAS1,TOP1,CTNNB1,LAX1,CASP8,DNM2,DFFA,GUSB,PLEKHA2,MAVS,YWHAQ,TFDP2,RBM39,RIPK2,TP53,SP100,PRKAR2A,LONP1,CDC42,DDX6,BCL2,SH2D2A,EZR,VAPA,SOS1,VRK2,CARD8,ELMO1,EPS15,CUL3,RAPGEF1,SIRT1,IST1,WIPF1,CASP10,SKIL,QKI,DENND1A,LUC7L,UBE2I,SKP1	0.000331196	3.47991	0.0839695
GO:0004842	GO:MF	ubiquitin-protein transferase activity	485	923	44	0.0476706	0.0907216	20246	1083	GO:0019787	IEA,IEA,IDA,IBA IEA,TAS,IDA IMP IBA TAS IEA,ISS IBA IEA,IMP IBA IEA,IDA IBA TAS,IDA IBA TAS IEA,IBA,IDA,IDA IBA IEA,IBA,IDA IBA,IDA IMP IBA IEA,IDA IMP IBA,IDA IBA TAS IEA,IBA,IBA,IDA IBA TAS IEA,IDA,IDA IMP TAS,EXP IDA IMP IBA TAS,IDA IBA TAS,IDA IBA IEA,IDA,IDA IBA IEA,IDA TAS,IDA IMP IBA IEA,IDA IMP ISS IBA TAS,IDA IBA,EXP IDA IBA TAS IEA,EXP,IDA IBA IEA,IDA IBA TAS IEA,IMP IBA TAS IEA,IBA IEA,IDA ISS IBA IEA,IDA IBA TAS IEA,IDA IBA,IDA IBA,IDA IBA IEA,IEA	RABGEF1,WSB1,RPS20,RNF149,VHL,MDM2,RNF220,RNF138,RBX1,UBE2D2,RNF145,NT5C2,MGRN1,RNF114,RNF125,UBE2B,MARCHF5,ARIH1,MDM4,MEFV,UBE2H,CDC42,MARCHF6,XIAP,RC3H1,BIRC6,CUL3,UBR5,TRAF3,UBE3A,SIAH1,TRIM22,PELI1,RNF216,ARIH2,MKRN1,COP1,RNF19A,FANCL,UBE2E1,RNF130,TRIM41,UHRF2,HERC1	0.000384288	3.41534	0.0907216
GO:0044877	GO:MF	protein-containing complex binding	1314	923	93	0.100758	0.0707763	20246	5529	GO:0005488	IDA,IPI,TAS,IPI,IPI,IEA,IDA IEA,IDA IBA IEA,IPI,IPI,IPI,IEA,IDA,IBA TAS,IEA,IDA,IDA,IMP,ISS IEA,ISS IBA IEA,IDA,IPI TAS,IDA IMP IBA,IDA,ISS IEA,IDA IBA,IDA,IEA,IDA,HDA,IBA,IBA,IBA IEA,IBA,IBA,IBA IEA,IDA,IPI,IDA,IBA,IBA,TAS,IPI,IDA,IEA,HDA,HDA,IDA,IDA,HDA,IDA,IDA,IDA,IEA,IDA NAS,ISS,IEA,IBA,IMP,IEA,HDA,IDA IBA,IDA,IDA IBA,IDA,ISS,IBA IEA,IDA,IPI,IDA,IDA,HDA,IBA IEA,IDA IBA,IMP IBA,NAS,IDA,IDA,IBA,IBA IEA,IBA,IEA,IDA,IDA,IDA IBA,IDA,IBA IEA,IEA,IDA,IDA,IPI,IEA,IEA	CTSS,AHR,SRP9,RPSA,TLR2,LYN,ARPC2,PAFAH1B1,NOP58,F11R,KLRD1,CFLAR,MDM2,ITGAX,AP2A1,CIITA,FGR,RAB7A,CYRIB,TPM4,RAP1B,CALR,WASHC2C,GNB1,PPIA,MLLT10,RAP1A,CASP8,ATM,HNRNPC,SUPT6H,H2AZ2,GNA15,MYO9B,ARID1B,RBM39,HSPD1,TP53,ZC3H18,GAS7,MYO1F,ETF1,TFRC,NRG1,P2RX1,RBBP4,GATAD2B,RAB29,CBX5,MBD3,TULP2,CD74,EZR,KIF3B,MACF1,RPL23A,CASP3,CAPZA1,RC3H1,PTK2B,CHD4,NEMF,BLOC1S6,GLYR1,IST1,PIK3R5,PSTPIP2,NCLN,POLDIP3,MAP3K13,SLC25A3,ANXA11,CAPZB,AAK1,EIF2A,CD3G,MLH1,SKIL,WASHC2A,RBM23,DDX17,NCOA1,CIR1,ATR,IQGAP2,DOCK2,CAPZA2,AP1G1,MBTD1,BRD4,APPL1,PRKCSH,ANKRD54	0.000460217	3.33704	0.0707763
GO:0003730	GO:MF	mRNA 3'-UTR binding	114	923	17	0.0184182	0.149123	20246	339	GO:0003729	IDA IBA TAS IEA,IEA,IBA,IDA IBA,IDA,ISS IEA,IDA,IDA,IBA IEA,ISS IEA,IDA IEA,IEA,IDA ISS IBA,IDA IBA TAS,IDA IEA,IBA,IDA IBA	PUM1,FUS,CELF2,PABPC1,HNRNPC,RBM4,ILF3,TP53,HNRNPA3,RC3H1,RBM47,HNRNPD,CELF1,PUM2,QKI,DDX17,LARP4B	0.000491358	3.3086	0.149123
GO:0004674	GO:MF	protein serine/threonine kinase activity	557	923	48	0.0520043	0.0861759	20246	949	GO:0004672	IDA IBA IEA,IEA,EXP IDA IBA TAS IEA,EXP IDA IBA TAS IEA,IDA IBA IEA,IDA IBA TAS IEA,IMP IBA TAS IEA,IDA IEA,IDA IBA TAS IEA,IEA,IDA ISS IBA IEA,IDA IBA TAS IEA,IDA IBA TAS IEA,IDA ISS IBA TAS IEA,IMP,IDA IBA IEA,IDA ISS IBA TAS IEA,IDA IBA IEA,EXP IDA IBA TAS IEA,IDA IBA TAS IEA,ISS IBA TAS IEA,IDA IBA NAS IEA,IDA IMP IBA IEA,EXP IBA TAS NAS IEA,IBA TAS IEA,EXP IDA IBA TAS IEA,IDA IMP IBA NAS IEA,IDA IBA TAS IEA,IBA,IDA IGI ISS IBA TAS NAS IEA,EXP IDA TAS IEA,IDA,IEA,IBA TAS IEA,IBA,IEA,ISS IEA,IDA IBA IEA,IDA ISS IBA IEA,EXP IDA IBA TAS IEA,ISS IBA TAS IEA,IDA IBA TAS IEA,IDA IBA,IDA IBA TAS IEA,IDA,IDA IBA TAS IEA,IDA IBA IEA,IMP	STK17B,ACSL1,TBK1,PRKCB,SIK3,CCND3,EIF2AK2,IRAK3,STK10,CIITA,HIPK3,PDPK1,CSNK1D,WNK1,TOP1,STK38,ATM,RAF1,MAPK14,CDK10,RIPK2,PRKAR2A,PDK1,PRKCQ,PRKCH,STK4,MARK3,VRK2,CCNI,DYRK1A,IRAK1,MOB1A,CASP3,MAP3K2,CCNG1,PIK3CG,PTK2B,TAOK3,MAP3K13,MAPKAPK2,AAK1,LATS2,CAB39,ATR,RHEB,DAPK1,CAMK1D,BRD4	0.000567557	3.24599	0.0861759
GO:0032559	GO:MF	adenyl ribonucleotide binding	1558	923	106	0.114843	0.0680359	20246	4212	GO:0030554|GO:0032555	IEA,IDA IEA,IEA,IEA,IEA,IEA,IDA IEA,IEA,IEA,IEA,IDA IEA,IEA,IEA,IEA,IEA,IEA,IEA,IDA IEA,IEA,IEA,IEA,IEA,IEA,IDA IEA,IMP,IEA,IDA IEA,IEA,IEA,IEA,IDA IBA IEA,IDA,IEA,IEA,IEA,IEA,IEA,IEA,IEA,IEA,IBA,IEA,IEA,IMP IEA,IBA IEA,TAS IEA,IEA,NAS IEA,IEA,IDA IEA,IEA,IEA,IEA,IEA,IEA,IEA,IEA,IEA,IEA,IDA IEA,TAS IEA,IEA,IEA,IEA,IEA,IEA,IEA,IEA,IEA,IEA,IEA,IEA,IEA,IEA,IEA,IEA,IEA,IEA,IEA,IEA,IEA,IEA,IEA,IEA,IEA,IEA,IDA IEA,IEA,IDA IEA,TAS IEA,IEA,IEA,IEA,IEA,IEA,IEA,IEA,IEA,IEA,IDA IEA,IEA,IDA IBA,IDA IEA,IEA,IEA,IEA	PAICS,STK17B,ACSL1,LYN,TBK1,PRKCB,SIK3,DDX56,ABCA5,EIF2AK2,IRAK3,STK10,CIITA,PIK3CD,FGR,ATP11B,UBE2D2,NT5C2,HIPK3,CHKA,PAN3,PDPK1,CSNK1D,WNK1,TOP1,UBA1,STK38,ATM,NLRC3,LONP2,MYO9B,PPP5C,RAF1,IP6K1,UBE2B,HSPA9,MAPK14,ATP8B4,CDK10,HSPD1,CCAR2,RIPK2,DDX42,UBA2,PRKAR2A,RFC2,CCT2,MYO1F,HCK,LONP1,TENT2,UBE2H,DDX6,P2RX1,ATP8B2,PDK1,PRKCQ,ACTR1A,PRKCH,STK4,NOL9,MARK3,RUNX1,VRK2,DYRK1A,KIF3B,IRAK1,YME1L1,MCM4,ATAD2B,MAP3K2,CHD1,PIK3CG,PTK2B,CHD4,ATP2A2,TAOK3,CHD2,SLFN13,TYK2,MAP3K13,ATP13A3,PIP4K2A,MAPKAPK2,AAK1,ITK,LATS2,DDX19A,DTYMK,TRNT1,MLH1,BAZ1B,WEE1,CLPB,PFAS,DDX17,THRAP3,DDX59,UBE2E1,ATP2C1,ATR,SIL1,DAPK1,CAMK1D,DYNC1H1,UBE2I	0.000572588	3.24216	0.0680359
GO:0003725	GO:MF	double-stranded RNA binding	73	923	13	0.0140845	0.178082	20246	335	GO:0003723	IDA TAS IEA,IDA,IDA,IDA IBA IEA,IBA TAS IEA,IDA,IBA,IDA,IDA IBA,TAS,IEA,IDA,IBA	EIF2AK2,MBNL1,MTDH,ILF3,STAU1,HSPD1,ADAR,TFRC,RC3H1,LRRFIP1,YRDC,AGO3,ZFR	0.00066874	3.17474	0.178082
GO:0035198	GO:MF	miRNA binding	36	923	9	0.00975081	0.25	20246	4793	GO:0061980	IDA,IDA,IDA,ISS IEA,IDA,IDA,IDA,IDA IEA,IDA	PUM1,RBM4,PVT1,RC3H1,RBM10,PUM2,QKI,AGO3,YBX1	0.00072247	3.14118	0.25
GO:0016746	GO:MF	acyltransferase activity	778	923	61	0.0660888	0.0784062	20246	2884	GO:0016740	IEA,IDA IMP IBA IEA,IEA,IDA,IBA IEA,TAS,EXP IDA IMP IBA TAS IEA,ISS IBA IEA,IEA,IMP IBA IEA,IDA IBA TAS IEA,IDA IBA TAS IEA,IBA,EXP IDA IBA TAS IEA,IDA,EXP IDA IBA TAS IEA,IDA IBA IEA,IBA,IDA IBA,IDA IMP IBA IEA,IDA IMP IBA,IDA IBA TAS IEA,IBA,IBA,IDA IBA TAS IEA,IEA,IDA,IDA IMP TAS,IDA IMP IBA TAS IEA,IDA IEA,EXP IDA IMP IBA TAS,IBA IEA,IDA IBA TAS,IDA IBA IEA,IDA,IDA IBA IEA,IDA IMP ISS IBA TAS IEA,IBA,IDA IBA TAS IEA,IDA TAS,IDA IMP IBA IEA,IDA IMP ISS IBA TAS,IBA,IDA IBA,EXP IDA IBA TAS IEA,IDA IBA TAS IEA,EXP,IDA IBA,IDA IBA IEA,IDA IBA TAS IEA,IMP IBA TAS IEA,IBA IEA,IEA,IDA ISS IBA IEA,IDA IBA TAS IEA,IDA IBA,IDA IBA,IDA IBA TAS IEA,EXP IDA IBA IEA,IEA,EXP IDA IBA TAS IEA	RABGEF1,KAT7,WSB1,RPS20,RNF149,VHL,MDM2,RNF220,CIITA,RNF138,RBX1,UBE2D2,RNF145,ELOVL5,NT5C2,PIAS1,MGRN1,RNF114,RNF125,UBE2B,MARCHF5,ARIH1,MDM4,MEFV,UBE2H,KMT2C,CDC42,MARCHF6,CPT1A,MCM3AP,XIAP,NAA20,RC3H1,BIRC6,CUL3,UBR5,SIRT1,ZMIZ1,SPTLC2,TRAF3,UBE3A,SIAH1,ATG12,TRIM22,PELI1,LCLAT1,RNF216,ZNF451,ARIH2,MKRN1,COP1,RNF19A,NCOA1,FANCL,UBE2E1,RNF130,TRIM41,KAT6A,UHRF2,HERC1,UBE2I	0.000745616	3.12748	0.0784062
GO:0008134	GO:MF	transcription factor binding	599	923	50	0.0541712	0.0834725	20246	1541	GO:0005515	IPI,IPI,IDA,IPI,IDA IPI,IPI,IPI,IPI,IPI,IPI,IPI,IEA,IDA IPI ISS IBA TAS IEA,IDA,IPI IBA,IEA,IPI,IPI,ISS IEA,IPI IBA,IBA IEA,IPI,IPI,IPI ISS,ISS IEA,IPI,IPI,IPI,IPI,IPI,IPI,IPI,IPI,IPI,IPI,IPI,IPI,IPI,IDA,ISS IEA,IBA IEA,IDA NAS,IDA IPI IBA IEA,IPI IEA,IDA,IPI,IPI,IEA,IPI,IDA NAS	AHR,TP53BP2,PRKCB,NOP58,LEF1,NAAA,VHL,CIITA,RBX1,YEATS2,LCOR,PIAS1,CTNNB1,CALR,MTDH,POLR1E,TFDP2,TCERG1,MAPK14,LMO2,JUP,TP53,SP100,SPI1,CBX5,BCL2,STK4,CPNE1,RUNX1,UBXN7,STAT3,PPARD,CNOT7,SIRT1,CHD4,STAT5A,ZBTB43,USF2,TACC1,PURB,NR4A1,THRAP3,NCOA1,SP3,NCOA7,KAT6A,UHRF2,BRF1,UBE2I,MED13	0.000801065	3.09633	0.0834725
GO:0030554	GO:MF	adenyl nucleotide binding	1651	923	110	0.119177	0.0666263	20246	3707	GO:0017076	IEA,IDA IEA,IEA,IEA,IEA,IEA,IDA IEA,IEA,IEA,IEA,IDA IEA,IEA,IEA,IEA,IEA,IEA,IEA,IDA IEA,IEA,IEA,IEA,IEA,IEA,IDA IEA,IMP,IEA,IDA IEA,IEA,IEA,IEA,IEA,IDA IBA IEA,IDA,IEA,IEA,IEA,IEA,IEA,IEA,IEA,IEA,IBA,IEA,IEA,IMP IEA,IBA IEA,TAS IEA,IEA,NAS IEA,IEA,IDA IEA,IEA,IEA,IEA,IEA,IEA,IEA,IEA,IEA,IEA,IDA IEA,TAS IEA,IEA,IEA,IEA,IEA,IEA,IEA,IEA,IEA,IEA,IEA,IEA,IEA,IEA,IBA IEA,IEA,IEA,IEA,IEA,IEA,IEA,IEA,IEA,IEA,IEA,IEA,IEA,IEA,IDA IEA,IEA,IEA,IDA IEA,TAS IEA,IEA,IEA,IEA,IEA,IEA,IEA,IEA,IEA,IEA,IDA IEA,IEA,IDA IBA,IDA IEA,IEA,IEA,IEA	PAICS,STK17B,ACSL1,LYN,TBK1,PRKCB,SIK3,DDX56,ABCA5,EIF2AK2,IRAK3,STK10,CIITA,PIK3CD,FGR,ATP11B,UBE2D2,NT5C2,HIPK3,CHKA,PAN3,PDPK1,CSNK1D,WNK1,TOP1,UBA1,STK38,ATM,NLRC3,GSR,LONP2,MYO9B,PPP5C,RAF1,IP6K1,UBE2B,HSPA9,MAPK14,ATP8B4,CDK10,HSPD1,CCAR2,RIPK2,DDX42,UBA2,PRKAR2A,RFC2,CCT2,MYO1F,HCK,LONP1,TENT2,UBE2H,DDX6,P2RX1,ATP8B2,PDK1,PRKCQ,ACTR1A,PRKCH,STK4,NOL9,MARK3,RUNX1,VRK2,DYRK1A,KIF3B,IRAK1,YME1L1,MCM4,ATAD2B,MAP3K2,CHD1,PIK3CG,PTK2B,SIRT1,CHD4,ATP2A2,TAOK3,CHD2,GLYR1,SLFN13,TYK2,MAP3K13,ATP13A3,PIP4K2A,MAPKAPK2,AAK1,ITK,LATS2,DDX19A,IDH2,DTYMK,TRNT1,MLH1,BAZ1B,WEE1,CLPB,PFAS,DDX17,THRAP3,DDX59,UBE2E1,ATP2C1,ATR,SIL1,DAPK1,CAMK1D,DYNC1H1,UBE2I	0.00086947	3.06075	0.0666263
GO:0016301	GO:MF	kinase activity	1000	923	73	0.0790899	0.073	20246	2705	GO:0016772	IDA ISS IBA IEA,IEA,EXP IDA IMP IBA TAS NAS IEA,EXP IDA IBA TAS NAS IEA,EXP IDA IBA TAS IEA,IDA IBA IEA,IDA IBA TAS IEA,IDA IMP IBA TAS IEA,ISS IEA,IDA IEA,IDA IBA TAS IEA,IEA,IDA IBA TAS NAS IEA,EXP IDA IBA TAS IEA,IDA IEA,IDA ISS IBA TAS IEA,IDA IBA TAS IEA,IEA,IDA IBA TAS IEA,IDA IMP ISS IBA TAS IEA,IDA IMP ISS IBA TAS IEA,IMP,IDA IBA IEA,IDA IMP ISS IBA TAS IEA,EXP IDA IBA TAS IEA,IDA IBA TAS IEA,EXP IDA IBA TAS IEA,IDA IBA TAS IEA,ISS IBA TAS IEA,IDA IBA NAS IEA,IBA,EXP IMP IBA TAS IEA,IDA IBA NAS IC,IEA,IDA IMP IBA TAS IEA,EXP IDA IBA TAS NAS IEA,IDA IBA TAS IEA,EXP IDA IGI IBA TAS IEA,IDA IBA IEA,IDA IMP IBA NAS IEA,IDA IBA TAS IEA,IBA,IDA IGI ISS IBA TAS NAS IEA,EXP IDA TAS IEA,IDA IBA,IEA,IDA IBA TAS IEA,IBA,IDA IBA TAS IEA,IDA ISS IBA TAS IEA,IDA IBA TAS IEA,EXP IDA IBA IEA,IBA IEA,EXP IDA IBA TAS IC IEA,IGI,IDA ISS IBA IEA,IDA IBA NAS IEA,EXP IDA IBA TAS IEA,ISS IBA TAS IEA,IDA IBA TAS IEA,IDA IBA TAS IEA,ISS,IDA IBA,IDA IBA TAS IEA,IDA IBA IEA,IDA IBA TAS IEA,IBA,IDA IBA TAS IEA,IDA,IDA IBA TAS IEA,IDA IBA IEA,IMP,IBA IEA	STK17B,ACSL1,LYN,TBK1,PRKCB,SIK3,CCND3,EIF2AK2,ABI1,IRAK3,STK10,CIITA,PIK3CD,FGR,NT5C2,HIPK3,CHKA,PAN3,PDPK1,CSNK1D,WNK1,TOP1,STK38,ATM,RAF1,IP6K1,MAPK14,CDK10,RIPK2,PRKAR2A,MOB3A,HCK,NRG1,CHP1,PDK1,PRKCQ,PRKCH,STK4,NOL9,MARK3,VRK2,CCNI,DYRK1A,IRAK1,MOB1A,CASP3,MAP3K2,CCNG1,PIK3CG,PTK2B,TAOK3,ADPGK,PIK3R5,TYK2,RASSF2,MAP3K13,PIP4K2A,MAPKAPK2,AAK1,ITK,LATS2,GSTP1,CAB39,DTYMK,BAZ1B,WEE1,SLA2,ATR,RHEB,DAPK1,CAMK1D,BRD4,ANKRD54	0.00125424	2.90162	0.073
GO:0106310	GO:MF	protein serine kinase activity	360	923	34	0.0368364	0.0944444	20246	9081	GO:0004672	IEA,IEA,IEA,IEA,IEA,IEA,IEA,IEA,IEA,IDA IMP IEA,IEA,IEA,IEA,IEA,IEA,IEA,IEA,IEA,IEA,IEA,IEA,IEA,IDA IEA,IEA,IEA,IDA IEA,IEA,IEA,IEA,IEA,IEA,IEA,IEA,IEA	STK17B,TBK1,PRKCB,SIK3,EIF2AK2,STK10,CIITA,HIPK3,PDPK1,CSNK1D,WNK1,STK38,ATM,RAF1,MAPK14,CDK10,RIPK2,PRKCQ,PRKCH,STK4,MARK3,VRK2,DYRK1A,IRAK1,MAP3K2,PIK3CG,TAOK3,MAP3K13,MAPKAPK2,AAK1,LATS2,ATR,DAPK1,CAMK1D	0.0013351	2.87449	0.0944444
GO:0003676	GO:MF	nucleic acid binding	5433	923	300	0.325027	0.0552181	20246	311	GO:0005488	IDA ISS IBA TAS IEA,TAS IEA,IDA HDA IBA TAS IEA,TAS IEA,IDA HDA,IEA,IEA,IBA IEA,IEA,IDA IEA,IMP,IDA IBA IEA,HDA,IDA,HDA,IDA IBA IEA,ISS IEA,IDA HDA IBA IEA,NAS IEA,IEA,HDA,TAS IEA,IDA ISS IBA IEA,IDA HDA IEA,HDA IEA,HDA IBA TAS IEA,IDA HDA IBA IEA,IDA ISS IBA IEA,HDA IBA IEA,HDA IBA,IDA HDA TAS IEA,HDA IBA IEA,EXP IDA IPI HDA IBA TAS IEA,IDA IEA,HDA IBA IEA,IBA IEA,TAS IEA,HDA,IDA,IDA ISS IBA IEA,IBA IEA,HDA IBA IEA,IDA HDA IBA TAS IEA,IDA,IDA IBA IEA,HDA IBA IEA,HDA IBA IEA,IDA IEA,IEA,IBA IEA,EXP IDA IPI HDA IBA TAS IEA,IEA,HDA,IBA IEA,HDA,ISS IEA,HDA,EXP IDA IMP HDA IEA,HDA IBA,IDA HDA NAS IEA,IDA IEA,IEA,HDA IEA,HDA,IDA ISS IBA IEA,HDA,IEA,IBA IEA,HDA,IDA HDA TAS IEA,IDA HDA IBA IEA,IEA,IDA IPI HDA IBA NAS IEA,HDA IEA,IDA IEA,IDA HDA ISS IBA TAS IEA,HDA,HDA IBA TAS IEA,HDA,HDA IBA TAS IEA,IPI HDA ISS IBA IEA,HDA IEA,IBA IEA,IDA HDA,IEA,IEA,IBA IEA,IEA,IBA IEA,HDA,IEA,IDA IBA IEA,HDA IBA TAS IEA,IDA IBA IEA,IDA IBA IEA,HDA IBA IEA,HDA,HDA,IDA IMP IBA IEA,IDA IEA,HDA,NAS IEA,HDA IBA IEA,IBA IEA,IDA HDA IBA NAS IEA,IBA IEA,HDA IEA,HDA IBA TAS IEA,IDA IBA IEA,IDA HDA ISS,HDA,IDA IMP ISS IBA IEA,IDA HDA IBA IEA,IDA HDA IEA,IEA,HDA IBA IEA,HDA IEA,HDA IBA TAS IEA,IEA,HDA,IEA,IBA IEA,HDA,IEA,TAS,IMP HDA IBA TAS,HDA,IDA IBA IEA,IEA,IDA HDA,IDA IBA IEA,IEA,HDA IEA,IDA IMP ISS IEA,ISS IEA,ISS IBA IEA,IEA,HDA IBA IEA,HDA IEA,IBA IEA,HDA IBA TAS IEA,HDA IEA,HDA,IDA HDA,IDA IEA,IDA IEA,HDA IBA IEA,IBA,IDA IEA,IDA IBA,IDA,IDA HDA IBA TAS IEA,IBA IEA,IBA IEA,IEA,HDA,IEA,HDA IEA,IDA IBA IEA,IDA IMP IBA IEA,IBA IEA,HDA,IBA IEA,HDA IEA,IEA,IDA IBA IEA,IBA IEA,HDA IEA,IDA IPI ISS IBA IEA,TAS,IDA IMP IBA TAS IEA,HDA,HDA,HDA,IDA ISS IEA,IBA,HDA,HDA IEA,IBA IEA,IDA HDA ISS IBA IEA,EXP IMP IBA IEA,IDA IBA IEA,IDA IBA TAS IEA,IDA IBA IEA,IDA HDA IBA IEA,IDA HDA IBA TAS NAS IEA,IBA IEA,IEA,IDA ISS IBA IEA,HDA IEA,IEA,IEA,IMP IBA,IEA,IDA IEA,HDA IBA TAS IEA,IDA IBA IEA,IEA,IEA,IDA IBA,IEA,HDA ISS IBA TAS IEA,IDA IBA IEA,IBA,IBA IEA,HDA IEA,HDA IBA IEA,IEA,HDA,IDA HDA,IDA HDA ISS IBA TAS IEA,IDA TAS,IDA IEA,IBA,HDA,HDA,ISS IEA,IEA,IDA IBA IEA,IDA IBA IEA,IDA HDA IBA IEA,IDA ISS IBA IEA,IBA,IDA IBA IEA,HDA,IEA,IBA IEA,IDA IBA IEA,IMP IBA,IBA IEA,HDA IBA TAS IEA,NAS IEA,IDA IBA IEA,IEA,IDA IBA IEA,IDA IBA IEA,IDA,HDA IBA IEA,IMP IBA,ISS IBA IEA,IBA,TAS,IDA IEA,IBA IEA,IEA,IDA IBA IEA,IDA ISS IEA,HDA,IEA,IBA IEA,IDA HDA IBA TAS IEA,IDA IBA IEA,IDA IBA IEA,IDA IEA,IDA IBA,IDA HDA ISS IBA IEA,HDA ISS IBA IEA,HDA IBA IEA,IDA ISS IBA TAS IEA,IDA IBA IEA,IDA IBA IEA,IEA,IBA IEA,ISS IBA IEA,HDA IBA TAS IEA,IEA,IDA HDA IBA IEA,HDA ISS IBA IEA,IDA HDA IBA TAS IEA,IEA,HDA IBA IEA,IBA IEA,IEA,IEA,IDA ISS IBA IEA,HDA,IEA,HDA IBA IEA,NAS IEA,HDA,IDA IEA,IEA,IDA HDA IBA IEA,HDA IBA NAS IEA,IDA HDA IBA IEA,HDA,IBA IEA,HDA IBA IEA,IBA IEA,HDA,IDA IMP IBA,IDA ISS IBA TAS IEA,IDA,IBA,IBA TAS IEA,IBA,IBA IEA,HDA,IDA IBA IEA,IEA	AHR,RCAN3,PUM1,SRP9,RPSA,RABGEF1,DNAJB6,PBX3,TBK1,ELF1,KAT7,VEZF1,GRB2,SAMHD1,SAMSN1,REL,ADNP,NOP58,DENND4A,ZFAND6,WDR33,SP110,LEF1,DDX56,RPS20,RPL13,NUFIP2,IKZF3,RPS19,APOBEC3C,EIF2AK2,RBM14,FUS,ETV6,MSI2,ZNF587,AGFG1,GIGYF2,MDM2,POU2F2,APOBEC3D,RPL7L1,CELF2,CIITA,RNF138,SRSF4,PTBP2,WDR48,ZFAND3,ZNF394,PABPC1,LCOR,PPHLN1,PAN3,PDIA3,PIAS1,PRRC2B,TOP1,RRP12,CALR,ELF4,JARID2,TRUB2,PPIA,CUX1,DNM1,MLLT10,ZNF700,UBA1,PPIE,MBNL1,ATM,HNRNPC,SUPT6H,POLG2,RBM4,ANP32A,EIF4G3,RPL37A,RBM6,XRN1,ANKRD17,H2AZ2,MTDH,POLR1E,REXO1,ZNF44,PPP5C,ZNF773,GNL3L,RERE,MEIS1,ZNF638,ZNF148,TFDP2,U2SURP,HSPA9,TCERG1,RREB1,ARID1B,CLNS1A,APLP2,RBM26,FOXN3,ILF3,ZNF586,RBM39,STAU1,ZNF639,HSPD1,CCAR2,TP53,CAVIN1,DDX42,NSUN4,ADAR,ISG20L2,HNRNPA3,SP100,TASOR,RFC2,RBL2,ZC3H18,SPAG7,DNASE2,ETF1,ARL6IP4,LONP1,RNVU1-6,TFRC,KLF3,NUP153,KMT2C,SPI1,NUDT4,EIF2S3,MLLT3,DDX6,RBBP4,CC2D1B,FUBP1,GATAD2B,RTN4,WDR6,PVT1,C9ORF78,RBM19,DENR,ISG20,TERF2IP,BCL2,MBD3,ZNF121,KDM6A,NOL9,EZR,SOS1,SMNDC1,NFIC,RUNX1,ZNF669,IMMT,PRPF4,KRR1,MCM3AP,RPP38,ZNF33A,ZNF207,STAT3,RAD1,IRF1,UBC,MRTO4,MACF1,MCM4,YAF2,SCAF11,RPL23A,TOX4,RC3H1,ARID4B,ZEB2,LRRFIP1,UBP1,RBM47,HNRNPD,CHD1,CNOT8,PPARD,ZC3HAV1,CNOT7,UBR5,TAF2,SIRT1,KDM2A,CHD4,NABP2,ATP2A2,MIS18BP1,NEMF,USP3,CHD2,GLYR1,SLFN13,STAT5A,GPATCH8,POLDIP3,ASH1L,ISY1,EEF1A1,CELF1,MRE11,TYMS,UTY,PRPF3,FNDC3B,NOCT,UIMC1,ZBTB43,USF2,RBM10,ZBTB20,ELL2,EGR1,ANXA11,TMPO,ZNF791,E2F3,NUP98,ZNF69,RALY,SYCP2,DNMT1,POGZ,FOXK1,NFATC3,TBL1X,NXF1,EIF2A,ZEB1,ZNF451,PARP4,METTL3,DDX19A,FAAP100,NFIX,TBL1XR1,MKRN1,PAIP2,YRDC,PUM2,TRNT1,NR2C2,MLH1,SKIL,QKI,PURB,CPSF7,NR4A1,XPOT,DACH1,RBM23,ZNF562,ZNF335,DDX17,OGT,AGO3,THRAP3,YBX1,GPBP1L1,SRSF11,DDX59,NCOA1,AFF3,SP3,CMSS1,ATR,ZFR,SSBP2,TCOF1,KAT6A,UHRF2,LARP4B,ATXN2,PSPC1,DYNC1H1,BRF1,SLTM,LUC7L,UBE2I,BPTF,RFX2,BRD4,MAU2,ZNF43,ZNF587B,ZSCAN18,EIF3L,SREBF2,PRKCSH	0.00137762	2.86087	0.0552181
GO:0005525	GO:MF	GTP binding	614	923	50	0.0541712	0.0814332	20246	1471	GO:0032561|GO:0035639	IDA IMP IBA IEA,IDA IBA TAS IEA,IEA,IDA TAS IEA,IBA IEA,TAS,IDA IBA IEA,IEA,IDA IEA,IDA IBA IEA,ISS IBA IEA,IDA IBA IEA,IEA,ISS IBA IEA,IDA IBA TAS IEA,NAS IEA,TAS IEA,IEA,ISS IBA TAS IEA,IMP IBA TAS IEA,IEA,IDA IBA IEA,IDA IEA,IEA,IEA,EXP IDA IBA TAS IEA,IEA,IMP ISS IBA IEA,IDA,IDA IMP IBA TAS IEA,IBA IEA,IDA TAS IEA,TAS IEA,IEA,IEA,IDA IBA TAS IEA,IEA,ISS IBA TAS IEA,IDA IEA,IEA,IDA IEA,IDA IEA,IDA TAS IEA,TAS IEA,IDA IEA,IDA IBA TAS IEA,IMP ISS IBA TAS IEA,IEA,TAS IEA,IEA	RABGEF1,DOCK8,SAMHD1,DENND4A,GBP4,DEF6,RHOA,CIITA,RAB7A,RAP1B,DOCK5,RAPGEF6,DNM1,RAP1A,RASGRP2,DNM2,GNA15,GNL3L,FGD2,RASGRP1,EIF2S3,CDC42,RAB29,IQSEC1,GDPGP1,SOS1,GUCY1A1,RAB26,ELMO1,RAPGEF1,TUBB6,DENND6A,EEF1A1,ARL16,SAR1A,DENND5A,MTG1,FGD4,LSG1,ARL15,RIC1,DENND1A,AKAP13,MX1,RAB10,DOCK2,RHEB,DAPK1,HERC1,RAB12	0.00137762	2.86087	0.0814332
GO:0140297	GO:MF	DNA-binding transcription factor binding	488	923	42	0.0455038	0.0860656	20246	9334	GO:0008134	IPI,IPI,IDA,IDA,IPI,IPI,IPI,IPI,IPI,IEA,IDA IPI ISS IBA TAS IEA,IDA,IPI IBA,IPI,ISS IEA,IPI IBA,IBA IEA,IPI,IPI,IPI ISS,ISS IEA,IPI,IPI,IPI,IPI,IPI,IPI,IPI,IPI,IPI,IPI,IPI,IDA,ISS IEA,IBA IEA,IDA NAS,IDA IPI IBA IEA,IPI IEA,IDA,IPI,IPI,IDA NAS	AHR,TP53BP2,PRKCB,LEF1,NAAA,VHL,CIITA,RBX1,LCOR,PIAS1,CTNNB1,CALR,MTDH,TCERG1,MAPK14,LMO2,JUP,TP53,SP100,SPI1,CBX5,BCL2,STK4,CPNE1,RUNX1,UBXN7,STAT3,CNOT7,SIRT1,CHD4,STAT5A,USF2,TACC1,PURB,NR4A1,THRAP3,NCOA1,SP3,NCOA7,KAT6A,UHRF2,MED13	0.0015539	2.80858	0.0860656
GO:0016772	GO:MF	transferase activity, transferring phosphorus-containing groups	1176	923	82	0.0888407	0.0697279	20246	2905	GO:0016740	IDA ISS IBA IEA,IEA,EXP IDA IMP IBA TAS NAS IEA,EXP IDA IBA TAS NAS IEA,EXP IDA IBA TAS IEA,IDA IBA IEA,IDA IBA TAS IEA,IDA IMP IBA TAS IEA,ISS IEA,IDA IEA,IDA IBA TAS IEA,IEA,IDA IBA TAS NAS IEA,EXP IDA IBA TAS IEA,IDA IEA,IDA ISS IBA TAS IEA,IDA IBA TAS IEA,IEA,IDA IBA TAS IEA,IDA IMP ISS IBA TAS IEA,IDA IMP ISS IBA TAS IEA,IMP,IDA IBA IEA,IDA IMP ISS IBA TAS IEA,IDA IEA,IDA,IDA IBA TAS IEA,EXP IDA IBA TAS IEA,IDA IBA TAS IEA,EXP IDA IBA TAS IEA,IDA,IDA IBA TAS IEA,ISS IBA TAS IEA,IDA IBA NAS IEA,IBA,EXP IMP IBA TAS IEA,IDA IBA IEA,IDA IBA NAS IC,IEA,IDA IMP IBA TAS IEA,EXP IDA IBA TAS NAS IEA,IDA IBA TAS IEA,IDA IBA IEA,EXP IDA IGI IBA TAS IEA,IDA IBA IEA,IDA IMP IBA NAS IEA,IDA IBA TAS IEA,IBA,IDA IGI ISS IBA TAS NAS IEA,EXP IDA TAS IEA,IDA IBA,IEA,IDA IBA TAS IEA,IBA,IDA IBA TAS IEA,IDA ISS IBA TAS IEA,IDA IBA TAS IEA,EXP IDA IBA IEA,IBA IEA,EXP IDA IBA TAS IC IEA,IGI,IDA ISS IBA IEA,IDA IBA NAS IEA,EXP IDA IBA TAS IEA,ISS IBA TAS IEA,IDA IBA TAS IEA,IDA IBA TAS IEA,IEA,ISS,IDA IBA,IDA IBA,IDA IBA TAS IEA,IDA TAS IEA,IDA IBA IEA,IDA IBA TAS IEA,IBA,IDA IBA TAS IEA,IDA,IDA IBA TAS IEA,IDA IBA IEA,IMP,IBA IEA	STK17B,ACSL1,LYN,TBK1,PRKCB,SIK3,CCND3,EIF2AK2,ABI1,IRAK3,STK10,CIITA,PIK3CD,FGR,NT5C2,HIPK3,CHKA,PAN3,PDPK1,CSNK1D,WNK1,TOP1,STK38,ATM,POLG2,CRCP,UAP1,RAF1,IP6K1,MAPK14,PTGES3,CDK10,RIPK2,PRKAR2A,MOB3A,HCK,TENT2,NRG1,CHP1,PDK1,PRKCQ,PRKCH,GDPGP1,STK4,NOL9,MARK3,VRK2,CCNI,DYRK1A,IRAK1,MOB1A,CASP3,MAP3K2,CCNG1,PIK3CG,PTK2B,TAOK3,ADPGK,PIK3R5,TYK2,RASSF2,MAP3K13,PIP4K2A,MAPKAPK2,AAK1,ITK,LATS2,PARP4,GSTP1,YRDC,CAB39,DTYMK,TRNT1,BAZ1B,WEE1,SLA2,ATR,RHEB,DAPK1,CAMK1D,BRD4,ANKRD54	0.00191455	2.71793	0.0697279
GO:0061980	GO:MF	regulatory RNA binding	51	923	10	0.0108342	0.196078	20246	7876	GO:0003723	IDA,IDA,IDA,ISS IEA,IEA,IDA,IDA,IDA,IDA IEA,IDA	PUM1,RBM4,PVT1,RC3H1,CNOT7,RBM10,PUM2,QKI,AGO3,YBX1	0.00204428	2.68946	0.196078
GO:0003924	GO:MF	GTPase activity	796	923	60	0.0650054	0.0753769	20246	434	GO:0017111	IDA IMP IBA IEA,IDA IBA TAS IEA,IDA IEA,IDA TAS IEA,IBA IEA,TAS,IEA,EXP IDA IBA TAS IEA,IDA TAS IEA,IDA IBA IEA,ISS IBA IEA,IDA TAS,IDA IBA IEA,IDA IBA TAS IEA,ISS IBA TAS IEA,IDA IBA TAS IEA,IDA IBA TAS NAS IEA,IBA IEA,ISS IBA IEA,IBA TAS IEA,IDA TAS IEA,ISS IBA TAS IEA,IMP IBA TAS IEA,TAS IEA,IDA IBA TAS IEA,IBA TAS IEA,IEA,IEA,IDA TAS IEA,EXP IDA IBA TAS IEA,IBA IEA,IBA TAS NAS IEA,IBA IEA,IDA,IDA IEA,IDA IMP IBA TAS IEA,IEA,IDA TAS IEA,IDA IBA IEA,IEA,IDA IBA IEA,IDA IBA TAS IEA,IDA IBA,IDA IBA TAS IEA,ISS IBA TAS IEA,IBA IEA,IDA IBA IEA,IEA,TAS,IDA IEA,IDA IEA,IDA TAS IEA,IBA IEA,IEA,IBA TAS,IDA IBA TAS IEA,IDA IBA TAS IEA,TAS IEA,IEA,IDA	RABGEF1,DOCK8,GRB2,DENND4A,GBP4,DEF6,AGFG1,RHOA,RAB7A,RAP1B,DOCK5,GNB1,RAPGEF6,DNM1,RAP1A,RASGRP2,DNM2,ARFGAP2,TBC1D15,GNA15,MYO9B,FGD2,RASGRP1,EIF2S3,CDC42,RAB29,IQSEC1,GDPGP1,ARHGAP15,SOS1,RAB26,ARHGAP26,SMAP2,ELMO1,ACAP2,RAPGEF1,TUBB6,DENND6A,EEF1A1,ARL16,SAR1A,DENND5A,MTG1,CHN2,FGD4,SIPA1L1,LSG1,ARL15,KRIT1,RIC1,DENND1A,AKAP13,MX1,RAB10,IQGAP2,DOCK2,RHEB,HERC1,RAB12,PLCB1	0.0022081	2.65598	0.0753769
GO:0008270	GO:MF	zinc ion binding	861	923	63	0.0682557	0.0731707	20246	1607	GO:0046914	IBA TAS IEA,IBA NAS IEA,IEA,IEA,IEA,IDA,IDA,IEA,IDA,IEA,IDA,IEA,IEA,IEA,IEA,IEA,TAS,IBA TAS IEA,IEA,IDA,IEA,IEA,IEA,IDA IEA,TAS,TAS,IDA,IEA,IMP,NAS IEA,NAS IEA,IEA,IEA,IDA,TAS,IEA,ISS IEA,IDA IBA IEA,IEA,IEA,IEA,IDA IEA,TAS,IEA,IEA,ISS,IEA,IDA ISS IEA,IEA,IDA,IEA,IEA,TAS,TAS IEA,IEA,NAS,IEA,IEA,IEA,IEA,IDA,IEA,IEA	ERAP2,ERAP1,RABGEF1,PRKCB,KAT7,SAMHD1,ADA2,ZFAND6,TAB2,APOBEC3C,MDM2,APOBEC3D,RBX1,RNF145,ZFAND3,PIAS1,CALR,LNPEP,RBM4,RNF125,RERE,ZNF638,MARCHF5,ARIH1,TP53,MDM4,TNFSF10,ZSWIM6,RASGRP1,MEFV,RNPEP,GATAD2B,MARCHF6,CYLD,RASSF1,CPM,RC3H1,SEC24B,PPARD,UBR5,ZMIZ1,KDM2A,CHD4,TRAF3,USP3,SLFN13,RNF24,SIAH1,TRIM22,EGR1,DNMT1,RNF216,ZEB1,ARIH2,NR2C2,BAZ1B,RNF19A,NR4A1,ZFR,TRIM41,KAT6A,AOPEP,MBTD1	0.00337893	2.47122	0.0731707
GO:0004535	GO:MF	poly(A)-specific ribonuclease activity	13	923	5	0.00541712	0.384615	20246	840	GO:0000175	IDA,IBA TAS IEA,IDA IBA IEA,IDA IBA IEA,ISS IEA	PAN3,CNOT6L,CNOT8,CNOT7,NOCT	0.00417968	2.37886	0.384615
GO:0035091	GO:MF	phosphatidylinositol binding	280	923	27	0.0292524	0.0964286	20246	4788	GO:0005543	IBA,IDA IEA,IEA,IEA,IDA IBA,IDA IMP,IDA,IEA,IDA IBA IEA,IBA IEA,ISS IBA IEA,IDA,ISS,IDA IBA,IBA IEA,IDA IBA IEA,IDA,ISS IBA IEA,IBA,IDA,IDA,IDA,IDA IBA IEA,IDA,IDA,IDA,IDA	GSDMB,NCF1,STAM,GGA2,WASHC2C,DNM1,DNM2,FGD2,SNX1,ITPR3,PICALM,OSBPL8,GAB2,ESYT2,SNX22,SNX27,KRIT1,DENND1A,WASHC2A,FCHSD2,ANKFY1,OGT,GOLPH3,IQGAP2,LAPTM4B,PLCB1,APPL1	0.0046946	2.3284	0.0964286
GO:0044390	GO:MF	ubiquitin-like protein conjugating enzyme binding	37	923	8	0.00866739	0.216216	20246	5483	GO:0019899	IPI,IPI,IPI IBA,IPI,IPI,IBA,IPI IBA,IBA	RNF125,TCERG1,ARIH1,UBA2,MARCHF6,SIAH1,ARIH2,RNF19A	0.00471692	2.32634	0.216216
GO:0019001	GO:MF	guanyl nucleotide binding	651	923	50	0.0541712	0.0768049	20246	3349	GO:0017076	IDA IMP IBA IEA,IDA IBA TAS IEA,IDA IEA,IDA TAS IEA,IBA IEA,TAS,IDA IBA IEA,IEA,IDA IEA,IDA IBA IEA,ISS IBA IEA,IDA IBA IEA,ISS IEA,ISS IBA IEA,IDA IBA TAS IEA,NAS IEA,TAS IEA,IEA,ISS IBA TAS IEA,IMP IBA TAS IEA,IEA,IDA IBA IEA,IDA IEA,IEA,IEA,EXP IDA IBA TAS IEA,IEA,IMP ISS IBA IEA,IDA,IDA IMP IBA TAS IEA,IBA IEA,IDA TAS IEA,TAS IEA,IEA,IEA,IDA IBA TAS IEA,IEA,ISS IBA TAS IEA,IDA IEA,IEA,IDA IEA,IDA IEA,IDA TAS IEA,TAS IEA,IDA IEA,IDA IBA TAS IEA,IMP ISS IBA TAS IEA,IEA,TAS IEA,IEA	RABGEF1,DOCK8,SAMHD1,DENND4A,GBP4,DEF6,RHOA,CIITA,RAB7A,RAP1B,DOCK5,RAPGEF6,DNM1,RAP1A,RASGRP2,DNM2,GNA15,GNL3L,FGD2,RASGRP1,EIF2S3,CDC42,RAB29,IQSEC1,GDPGP1,SOS1,GUCY1A1,RAB26,ELMO1,RAPGEF1,TUBB6,DENND6A,EEF1A1,ARL16,SAR1A,DENND5A,MTG1,FGD4,LSG1,ARL15,RIC1,DENND1A,AKAP13,MX1,RAB10,DOCK2,RHEB,DAPK1,HERC1,RAB12	0.00488881	2.3108	0.0768049
GO:0032561	GO:MF	guanyl ribonucleotide binding	651	923	50	0.0541712	0.0768049	20246	4214	GO:0019001|GO:0032555	IDA IMP IBA IEA,IDA IBA TAS IEA,IEA,IDA TAS IEA,IBA IEA,TAS,IDA IBA IEA,IEA,IDA IEA,IDA IBA IEA,ISS IBA IEA,IDA IBA IEA,ISS IEA,ISS IBA IEA,IDA IBA TAS IEA,NAS IEA,TAS IEA,IEA,ISS IBA TAS IEA,IMP IBA TAS IEA,IEA,IDA IBA IEA,IDA IEA,IEA,IEA,EXP IDA IBA TAS IEA,IEA,IMP ISS IBA IEA,IDA,IDA IMP IBA TAS IEA,IBA IEA,IDA TAS IEA,TAS IEA,IEA,IEA,IDA IBA TAS IEA,IEA,ISS IBA TAS IEA,IDA IEA,IEA,IDA IEA,IDA IEA,IDA TAS IEA,TAS IEA,IDA IEA,IDA IBA TAS IEA,IMP ISS IBA TAS IEA,IEA,TAS IEA,IEA	RABGEF1,DOCK8,SAMHD1,DENND4A,GBP4,DEF6,RHOA,CIITA,RAB7A,RAP1B,DOCK5,RAPGEF6,DNM1,RAP1A,RASGRP2,DNM2,GNA15,GNL3L,FGD2,RASGRP1,EIF2S3,CDC42,RAB29,IQSEC1,GDPGP1,SOS1,GUCY1A1,RAB26,ELMO1,RAPGEF1,TUBB6,DENND6A,EEF1A1,ARL16,SAR1A,DENND5A,MTG1,FGD4,LSG1,ARL15,RIC1,DENND1A,AKAP13,MX1,RAB10,DOCK2,RHEB,DAPK1,HERC1,RAB12	0.00488881	2.3108	0.0768049
GO:1901981	GO:MF	phosphatidylinositol phosphate binding	181	923	20	0.0216685	0.110497	20246	9902	GO:0035091	IBA,IDA IBA,IDA IMP,IDA,IEA,ISS IBA,IDA,ISS,IBA,IDA IEA,IDA,ISS IBA IEA,IBA,IDA,IDA,IDA,IDA IBA IEA,IDA,IDA,IDA	GSDMB,WASHC2C,DNM1,DNM2,FGD2,PICALM,OSBPL8,GAB2,SNX22,SNX27,KRIT1,DENND1A,WASHC2A,FCHSD2,ANKFY1,OGT,GOLPH3,IQGAP2,LAPTM4B,PLCB1	0.00488881	2.3108	0.110497
GO:0003713	GO:MF	transcription coactivator activity	253	923	25	0.0270856	0.0988142	20246	330	GO:0003712	IDA,TAS,IDA IMP IBA IEA,IMP,IEA,TAS,NAS,IDA IBA,ISS IEA,IDA IBA IEA,IBA,IBA,IDA,IEA,IDA,IEA,IDA,IMP,ISS,IDA,IDA TAS IEA,IDA NAS IEA,IDA TAS,IDA IBA TAS,IMP	FUS,CIITA,CTNNB1,MTDH,RERE,TCERG1,ARID1B,LMO2,WWOX,JUP,KMT2C,DYRK1A,YAF2,SIRT1,ZMIZ1,UBE3A,TRIM22,NUP98,QKI,DDX17,THRAP3,NCOA1,KAT6A,MED13,BRD4	0.00507012	2.29498	0.0988142
GO:0140030	GO:MF	modification-dependent protein binding	170	923	19	0.020585	0.111765	20246	9261	GO:0005515	IPI,ISS IBA IEA,IDA IBA,IDA,IDA IBA,IBA,IDA IBA IEA,IDA IBA IEA,IDA,IDA,IDA IMP,IDA,IDA IBA IEA,IDA IBA IEA,IDA,IDA IMP IBA,IBA,IDA,IDA IBA IEA	LYN,ZFAND6,TAB2,YEATS2,MPHOSPH8,SETD5,MLLT3,CBX5,EPS15,ATAD2B,CHD1,GLYR1,UIMC1,OPTN,CDYL,MBTD1,BPTF,BRD4,SPIN1	0.00582164	2.23495	0.111765
GO:0003714	GO:MF	transcription corepressor activity	200	923	21	0.0227519	0.105	20246	331	GO:0003712	IBA IEA,IEP,IDA,IDA,TAS,IBA IEA,IDA,IEA,IDA,IMP,IDA IMP ISS IBA IEA,IDA,IBA,TAS,IEA,IDA IGI IBA IEA,IMP IBA,IMP IBA,IDA IGI IBA IEA,IMP IBA IEA,IDA IBA IEA	RCOR1,VHL,YEATS2,LCOR,PIAS1,RERE,TCERG1,SETD5,YAF2,CNOT7,SIRT1,CHD4,MIER1,TRIM22,ATF7IP,TBL1X,CDYL,ZNF451,TBL1XR1,SCAI,CIR1	0.00668256	2.17506	0.105
GO:0106222	GO:MF	lncRNA binding	22	923	6	0.00650054	0.272727	20246	9035	GO:0003723	IEA,IDA,IEA,IEA,IEA,IEA	CELF2,STAT3,ATP2A2,CELF1,DNMT1,PUM2	0.00696388	2.15715	0.272727
GO:0031625	GO:MF	ubiquitin protein ligase binding	306	923	28	0.0303359	0.0915033	20246	3901	GO:0044389	IEA,IPI,IDA,IBA,IEA,EXP,IPI,IPI,IPI,IPI IEA,IPI,IPI,IPI,EXP IPI IEA,IPI,IDA,IPI,IPI,IPI,IDA,IBA,IPI IBA IEA,IEA,IPI,IEA,IPI,IPI,IPI	LYN,MDM2,RBX1,UBE2D2,PIAS1,CTNNB1,CALR,CASP8,LAPTM5,UBE2B,HSPA9,ARIH1,HSPD1,TP53,TANK,PRKAR2A,CCT2,RTN4,BCL2,UBXN7,UBC,CUL3,PTK2B,TRAF3,BID,CASP10,FANCL,LAPTM4B	0.00741029	2.13016	0.0915033
GO:0016896	GO:MF	RNA exonuclease activity, producing 5'-phosphomonoesters	40	923	8	0.00866739	0.2	20246	3007	GO:0004532	IDA,IMP ISS IBA IEA,IEA,IBA TAS IEA,IDA IEA,IDA IBA IEA,IDA IBA IEA,ISS IBA IEA	PAN3,XRN1,ISG20L2,CNOT6L,ISG20,CNOT8,CNOT7,NOCT	0.00741029	2.13016	0.2
GO:0017124	GO:MF	SH3 domain binding	121	923	15	0.0162514	0.123967	20246	3090	GO:0019904	IEA,IEA,IDA,IBA IEA,IPI IBA IEA,IPI,IDA,IEA,IEA,IPI IEA,IEA,IEA,IPI,IEA,IEA	TP53BP2,LYN,GRB2,SH3BP2,ABI1,NCF1,DNM2,SH2D2A,SOS1,ELMO1,EPS15,RAPGEF1,WIPF1,QKI,DENND1A	0.00767862	2.11472	0.123967
GO:0019003	GO:MF	GDP binding	324	923	29	0.0314193	0.0895062	20246	3351	GO:0032561|GO:0043168	IDA IMP IBA IEA,IDA IBA TAS IEA,IDA TAS IEA,TAS,IDA IEA,IDA IBA,ISS IBA IEA,IDA IBA IEA,ISS IEA,ISS IBA IEA,IDA IBA TAS IEA,ISS IBA TAS IEA,IMP IBA TAS IEA,IDA IEA,IEA,IEA,EXP IDA IBA TAS IEA,IDA,IDA IMP IBA TAS IEA,IDA TAS IEA,IDA IBA TAS IEA,ISS IBA TAS IEA,IDA IEA,IDA IEA,IDA TAS IEA,IDA,IDA IBA TAS IEA,IMP IBA IEA,TAS IEA	RABGEF1,DOCK8,DENND4A,DEF6,RAB7A,RAP1B,DOCK5,RAPGEF6,DNM1,RAP1A,RASGRP2,FGD2,RASGRP1,RAB29,IQSEC1,GDPGP1,SOS1,ELMO1,RAPGEF1,DENND6A,DENND5A,FGD4,RIC1,DENND1A,AKAP13,RAB10,DOCK2,RHEB,HERC1	0.00807088	2.09308	0.0895062
GO:0044389	GO:MF	ubiquitin-like protein ligase binding	324	923	29	0.0314193	0.0895062	20246	5482	GO:0019899	IEA,IPI,IDA,IBA,IEA,IPI,EXP,IPI,IPI,IPI,IPI IEA,IPI,IPI,IPI,EXP IPI IEA,IPI,IDA,IPI,IPI,IPI,IDA,IBA,IPI IBA IEA,IEA,IPI,IEA,IPI,IPI,IPI	LYN,MDM2,RBX1,UBE2D2,PIAS1,STAM,CTNNB1,CALR,CASP8,LAPTM5,UBE2B,HSPA9,ARIH1,HSPD1,TP53,TANK,PRKAR2A,CCT2,RTN4,BCL2,UBXN7,UBC,CUL3,PTK2B,TRAF3,BID,CASP10,FANCL,LAPTM4B	0.00807088	2.09308	0.0895062
GO:0003697	GO:MF	single-stranded DNA binding	122	923	15	0.0162514	0.122951	20246	325	GO:0003677	IDA,IDA IBA IEA,IDA,IMP,ISS,IDA,IBA IEA,TAS,IDA,IDA ISS IEA,IDA,IDA,ISS IEA,IEA,NAS IEA	SAMHD1,RNF138,WDR48,TOP1,HSPD1,TP53,LONP1,FUBP1,TERF2IP,MCM4,NABP2,MLH1,PURB,YBX1,SSBP2	0.00807088	2.09308	0.122951
GO:0005085	GO:MF	guanyl-nucleotide exchange factor activity	235	923	23	0.0249187	0.0978723	20246	1241	GO:0005525|GO:0019003|GO:0030695	IDA IMP IBA IEA,IDA IBA TAS IEA,IDA TAS IEA,TAS,ISS IBA IEA,IDA IBA IEA,ISS,IDA IBA TAS IEA,ISS IBA TAS IEA,IMP IBA TAS IEA,IEA,IEA,EXP IDA IBA TAS IEA,IDA,IDA IMP IBA TAS IEA,IDA TAS IEA,IDA IBA TAS IEA,ISS IBA TAS IEA,IDA IEA,IDA IEA,IDA TAS IEA,IDA IBA TAS IEA,TAS IEA	RABGEF1,DOCK8,DENND4A,DEF6,DOCK5,RAPGEF6,RAP1A,RASGRP2,FGD2,RASGRP1,IQSEC1,GDPGP1,SOS1,ELMO1,RAPGEF1,DENND6A,DENND5A,FGD4,RIC1,DENND1A,AKAP13,DOCK2,HERC1	0.00882577	2.05425	0.0978723
GO:0004532	GO:MF	RNA exonuclease activity	42	923	8	0.00866739	0.190476	20246	837	GO:0004527|GO:0004540	IDA,IMP ISS IBA IEA,IEA,IBA TAS IEA,IDA IEA,IDA IBA IEA,IDA IBA IEA,ISS IBA IEA	PAN3,XRN1,ISG20L2,CNOT6L,ISG20,CNOT8,CNOT7,NOCT	0.00957726	2.01876	0.190476
GO:0019888	GO:MF	protein phosphatase regulator activity	99	923	13	0.0140845	0.131313	20246	3490	GO:0004721|GO:0019208	IBA,IBA IEA,TAS,TAS,IBA IC,IDA,IBA,IDA IBA TAS IEA,IBA,IMP IBA IEA,IBA TAS IEA,IBA IEA,IDA IBA IEA	RCAN3,PPP3R1,EIF2AK2,SHOC2,PPP1R15A,VCAN,PPP4R3B,PPP2R2A,PPP6R3,PPP4R2,PPP1R2,PPP2R1A,PPP1R16B	0.00974842	2.01107	0.131313
GO:0019208	GO:MF	phosphatase regulator activity	112	923	14	0.0151679	0.125	20246	3419	GO:0016791|GO:0030234	IBA,IBA IEA,TAS,TAS,IBA IC,IDA,IBA,NAS,IDA IBA TAS IEA,IBA,IMP IBA IEA,IBA TAS IEA,IBA IEA,IDA IBA IEA	RCAN3,PPP3R1,EIF2AK2,SHOC2,PPP1R15A,VCAN,PPP4R3B,ZEB2,PPP2R2A,PPP6R3,PPP4R2,PPP1R2,PPP2R1A,PPP1R16B	0.0099507	2.00215	0.125
GO:0061629	GO:MF	RNA polymerase II-specific DNA-binding transcription factor binding	348	923	30	0.0325027	0.0862069	20246	7797	GO:0140297	IPI,IPI,IDA,IDA,IPI,IPI,IDA IPI IBA TAS IEA,IDA,IPI IBA,IPI,ISS IEA,IPI,IBA,IPI,IPI,IPI ISS,IPI,IPI,IPI,IPI,IPI,IPI,IDA,IBA IEA,IDA NAS,IDA IPI IBA IEA,IPI IEA,IDA,IPI,IDA NAS	AHR,TP53BP2,PRKCB,LEF1,RBX1,LCOR,CTNNB1,CALR,MTDH,TCERG1,MAPK14,LMO2,JUP,TP53,SP100,SPI1,STK4,CPNE1,UBXN7,STAT3,SIRT1,CHD4,TACC1,NR4A1,THRAP3,NCOA1,SP3,NCOA7,UHRF2,MED13	0.0112938	1.94716	0.0862069
GO:0050839	GO:MF	cell adhesion molecule binding	564	923	43	0.0465872	0.0762411	20246	7357	GO:0005515	HDA,IEA,IBA,IEA,IPI HDA,HDA,HDA IEA,IBA TAS,HDA,IPI HDA IBA IEA,IPI,ISS IEA,HDA,HDA,IPI HDA IBA IC IEA,HDA,HDA,HDA,HDA,IDA,HDA,IPI HDA,HDA,IPI HDA IBA,HDA,HDA,HDA IEA,HDA,HDA,HDA,HDA,HDA,HDA,HDA,HDA,HDA,HDA,HDA,HDA,IPI IBA,HDA,HDA,IPI	PAICS,RPSA,EMB,LYN,F11R,GIGYF2,ABI1,ITGAX,CSNK1D,CTNNB1,CALR,PPIA,STK38,CLINT1,JUP,TMOD3,STX5,SNX1,EIF2S3,NRG1,DDX6,RTN4,PICALM,EZR,VAPA,PLIN3,ANXA1,MACF1,RPL23A,EPS15,CAPZA1,LRRFIP1,ZC3HAV1,IST1,MRE11,ESYT2,TMPO,CAPZB,EIF2A,PTPRO,PACSIN2,RAB10,PROM1	0.0121384	1.91584	0.0762411
GO:0140566	GO:MF	histone reader activity	34	923	7	0.00758397	0.205882	20246	9422	GO:0140463	IDA,IEA,IDA,IDA,IDA,IDA,IDA	YEATS2,JARID2,STK38,MPHOSPH8,USP15,UIMC1,BRD4	0.0122638	1.91137	0.205882
GO:0016788	GO:MF	hydrolase activity, acting on ester bonds	918	923	63	0.0682557	0.0686275	20246	2919	GO:0016787	IBA,IBA NAS IEA,IDA IBA IEA,IBA IEA,TAS,IDA IMP IBA IEA,IBA TAS IEA,IBA TAS IEA,IDA ISS IBA TAS IEA,TAS,IEA,IDA,TAS,IMP,IBA TAS IEA,IEA,IMP IEA,IMP ISS IBA IEA,IBA,IBA IEA,IDA ISS IBA TAS IEA,IDA IBA TAS IEA,IBA IEA,IBA TAS IEA,IBA IC,IBA TAS IEA,IDA,IBA TAS IEA,IBA TAS IEA,IDA IMP IBA IEA,IDA IBA IEA,IDA,IDA IBA IEA,IDA IBA IEA,IDA IEA,IDA IBA IEA,IEA,IDA IBA IEA,IEA,IBA TAS IEA,IDA IBA TAS IEA,IBA,NAS,IDA IBA TAS IEA,IDA IBA IEA,IDA IBA IEA,IDA IBA TAS IEA,IBA,IDA IBA IEA,IDA IEA,IDA IMP IBA TAS IEA,IDA ISS IBA IEA,IEA,IMP IBA IEA,IBA TAS IEA,IBA TAS IEA,IDA IMP ISS IBA TAS NAS IEA,IDA,IMP IBA IEA,IDA IBA TAS IEA,IBA IEA,IDA ISS IBA TAS NAS IEA,IDA IBA IEA	RCAN3,PPP3R1,SAMHD1,GPCPD1,EIF2AK2,SSH1,BPNT1,PTP4A2,NT5C2,SHOC2,CHKA,PAN3,PDIA3,PDPK1,ARSD,RPRD1B,DFFA,XRN1,CWF19L1,REXO1,PPP5C,INPP5B,ISG20L2,DNASE2,PPP1R15A,CNOT6L,ETF1,INPP4A,PTPRE,ISG20,SSU72,VCAN,AOAH,PLPP5,ANXA1,RPP38,RAD1,SSH2,CASP3,PTPN7,PPM1B,PPP4R3B,ZEB2,MTMR14,CNOT8,CNOT7,PPP2R2A,PPP6R3,ABHD2,SLFN13,MRE11,NOCT,GM2A,PPP4R2,PPP1R2,INPP4B,PTPRO,THEM4,AGO3,PON2,PPP2R1A,PLCB1,PPP1R16B	0.0132452	1.87794	0.0686275
GO:0019900	GO:MF	kinase binding	796	923	56	0.0606717	0.0703518	20246	3493	GO:0019899	IPI,IPI,IPI IEA,IPI IEA,IPI,IPI,IPI,IPI,ISS IEA,IBA IEA,IPI,ISS IEA,IPI IEA,IPI,IBA IEA,IPI IEA,IDA,ISS IEA,IPI,IPI,IPI,IDA IBA IEA,IPI,IEA,IPI,IPI IBA IEA,IPI,ISS IBA IEA,IPI,IDA IPI IBA IEA,NAS,ISS,IPI,IPI,IEA,IDA,IPI,IPI,ISS IEA,IPI,IEA,IPI,IEA,ISS,IPI,IDA IBA,IBA,IPI IBA,ISS,IPI,IPI,IPI,IEA,IPI,IPI IBA,IPI	IFNAR2,PRKCB,GRB2,CCND3,RPS19,IRAK3,ITGAX,PRAM1,AP2A1,RHOA,RNF138,FGR,SLC12A6,WNK1,SPAG9,CTNNB1,LAX1,DNM1,STK38,MAVS,MAPK14,RB1CC1,TP53,PTAFR,SP100,PRKAR2A,PPP1R15A,SH2B3,TFRC,CDC42,NRG1,CHP1,CYLD,EZR,SOS1,VRK2,XIAP,IRAK1,STAT3,MAP3K2,PTK2B,SIRT1,TRAF3,MAP3K13,EEF1A1,GAB2,MAPKAPK2,TRIM22,GSTP1,CAB39,TTC28,CIR1,RHEB,LAPTM4B,APPL1,PRKCSH	0.014106	1.8506	0.0703518
GO:0140693	GO:MF	molecular condensate scaffold activity	45	923	8	0.00866739	0.177778	20246	9476	GO:0030674	EXP IDA IMP,IDA,IDA,IDA,IDA,IDA,IDA,IDA	FUS,WNK1,MAVS,TP53,NUP153,SOS1,CARD8,NUP98	0.014106	1.8506	0.177778
GO:0141003	GO:MF	histone H2AX kinase activity	5	923	3	0.00325027	0.6	20246	9655	GO:0035173	ISS IEA,IDA IEA,IDA	ATM,BAZ1B,ATR	0.0141314	1.84981	0.6
GO:0016791	GO:MF	phosphatase activity	388	923	32	0.0346696	0.0824742	20246	2921	GO:0042578	IBA,IBA NAS IEA,TAS,IDA IMP IBA IEA,IBA TAS IEA,IBA TAS IEA,IDA ISS IBA TAS IEA,TAS,IEA,IDA ISS IBA TAS IEA,IDA IBA TAS IEA,IBA IC,IBA TAS IEA,IBA TAS IEA,IDA IBA IEA,IDA,IDA IBA IEA,IDA IBA IEA,IBA TAS IEA,IDA IBA TAS IEA,IBA,NAS,IDA IBA TAS IEA,IDA IBA TAS IEA,IBA,IDA IEA,IMP IBA IEA,IBA TAS IEA,IBA TAS IEA,IDA IMP ISS IBA TAS NAS IEA,IBA IEA,IDA IBA IEA	RCAN3,PPP3R1,EIF2AK2,SSH1,BPNT1,PTP4A2,NT5C2,SHOC2,RPRD1B,PPP5C,INPP5B,PPP1R15A,INPP4A,PTPRE,SSU72,VCAN,PLPP5,SSH2,PTPN7,PPM1B,PPP4R3B,ZEB2,MTMR14,PPP2R2A,PPP6R3,NOCT,PPP4R2,PPP1R2,INPP4B,PTPRO,PPP2R1A,PPP1R16B	0.0148252	1.829	0.0824742
GO:0140463	GO:MF	chromatin-protein adaptor activity	46	923	8	0.00866739	0.173913	20246	9396	GO:0030674	IDA,IEA,IDA,IDA,IDA,IDA,IDA,IDA	YEATS2,JARID2,STK38,MPHOSPH8,USP15,GLYR1,UIMC1,BRD4	0.0158482	1.80002	0.173913
GO:0005543	GO:MF	phospholipid binding	491	923	38	0.0411701	0.0773931	20246	1480	GO:0008289	IDA IBA,IDA IEA,IEA,IEA,IDA IBA,IDA,IDA IMP,IDA,IBA IEA,IDA,IEA,IMP,IDA IBA IEA,IBA IEA,ISS IBA IEA,IDA IBA TAS IEA,IDA,IDA IBA TAS IEA,IDA IBA,IDA,ISS,IDA IBA,IBA IEA,IBA IEA,IDA IBA IEA,IDA IBA IEA,IDA,ISS IBA IEA,IBA,IDA,IDA,IDA,IDA IBA IEA,IDA,IDA,IDA,IDA,IDA	GSDMB,NCF1,STAM,GGA2,WASHC2C,RAPGEF6,DNM1,DNM2,CLINT1,PTAFR,FGD2,RASGRP1,SNX1,ITPR3,PICALM,CPNE1,ARHGAP26,ANXA1,BIN2,OSBPL8,GAB2,ESYT2,ANXA11,SNX22,SNX27,PACSIN2,KRIT1,DENND1A,WASHC2A,FCHSD2,ANKFY1,OGT,GOLPH3,IQGAP2,LAPTM4B,PLCB1,APPL1,CIBAR1	0.0168209	1.77415	0.0773931
GO:0019901	GO:MF	protein kinase binding	717	923	51	0.0552546	0.0711297	20246	3494	GO:0019900	IPI,IPI,IPI IEA,IPI IEA,IPI,IPI,IPI,IPI,ISS IEA,IBA IEA,IPI,ISS IEA,IPI IEA,IPI,IBA IEA,IEA,IDA,ISS IEA,IPI,IPI,IPI,IDA IBA IEA,IPI,IEA,IPI IBA IEA,IPI,ISS IBA IEA,IPI,IDA IPI IBA IEA,NAS,IPI,IPI,IEA,IDA,IPI,IPI,ISS IEA,IPI,IEA,IPI,IEA,ISS,IPI,IDA IBA,IBA,IPI IBA,ISS,IPI,IEA,IPI IBA,IPI	IFNAR2,PRKCB,GRB2,CCND3,RPS19,IRAK3,ITGAX,PRAM1,AP2A1,RHOA,RNF138,FGR,SLC12A6,WNK1,SPAG9,CTNNB1,LAX1,DNM1,STK38,MAVS,MAPK14,RB1CC1,TP53,PTAFR,PRKAR2A,PPP1R15A,SH2B3,TFRC,CDC42,NRG1,CYLD,EZR,SOS1,VRK2,XIAP,IRAK1,STAT3,MAP3K2,PTK2B,SIRT1,TRAF3,MAP3K13,EEF1A1,GAB2,MAPKAPK2,TRIM22,GSTP1,CIR1,RHEB,APPL1,PRKCSH	0.0176379	1.75355	0.0711297
GO:0035591	GO:MF	signaling adaptor activity	121	923	14	0.0151679	0.115702	20246	4855	GO:0030674	TAS,IEA,IDA ISS IBA IEA,IDA,IBA IEA,IBA IEA,IDA IMP,IDA,ISS IBA IEA,IPI,IDA IBA,NAS,IDA IBA,IDA	IFNAR2,GRB2,ABI1,CDC42SE2,SPAG9,GNB1,MAVS,RIPK2,SH2B3,STAT3,GAB2,CD3G,AKAP13,SLA2	0.0186462	1.72941	0.115702
GO:0000175	GO:MF	3'-5'-RNA exonuclease activity	37	923	7	0.00758397	0.189189	20246	33	GO:0008408|GO:0016896	IDA,IEA,IBA TAS IEA,IDA IEA,IDA IBA IEA,IDA IBA IEA,ISS IBA IEA	PAN3,ISG20L2,CNOT6L,ISG20,CNOT8,CNOT7,NOCT	0.0186462	1.72941	0.189189
GO:0019789	GO:MF	SUMO transferase activity	28	923	6	0.00650054	0.214286	20246	3458	GO:0019787	EXP,EXP IDA IBA TAS IEA,IBA,IDA IBA,EXP,EXP IDA IBA TAS	MDM2,PIAS1,ZMIZ1,ZNF451,UHRF2,UBE2I	0.0208738	1.6804	0.214286
GO:0004197	GO:MF	cysteine-type endopeptidase activity	124	923	14	0.0151679	0.112903	20246	638	GO:0004175|GO:0008234	IDA IBA TAS IEA,IEA,TAS,IMP IBA,IDA TAS IEA,IDA IEA,IMP,IEA,IDA,IDA TAS IEA,IMP IBA IEA,EXP,IMP TAS,IDA TAS IEA	CTSS,CFLAR,PDIA3,SENP6,CASP8,CASP6,USP34,XIAP,CARD8,CASP3,BIRC6,SENP5,USP15,CASP10	0.0230415	1.63749	0.112903
GO:0140993	GO:MF	histone modifying activity	196	923	19	0.020585	0.0969388	20246	9646	GO:0140096	IDA,IDA IMP IBA IEA,ISS IEA,ISS IEA,ISS IEA,IDA IBA IEA,IBA TAS IEA,IDA,IDA IEA,IDA,IMP IBA TAS IEA,IMP,IDA ISS IBA TAS IEA,IBA TAS IEA,IEA,IDA IBA IEA,IEA,IDA,IDA IBA IEA	PRKCB,KAT7,JARID2,ATM,SETD5,KMT2C,KDM6A,DYRK1A,MCM3AP,SIRT1,KDM2A,USP3,ASH1L,UTY,EEF1AKMT2,BAZ1B,NCOA1,ATR,KAT6A	0.0237101	1.62507	0.0969388
GO:0008408	GO:MF	3'-5' exonuclease activity	61	923	9	0.00975081	0.147541	20246	1659	GO:0004527	IDA,IEA,IBA TAS IEA,IDA IEA,IEA,IDA IBA IEA,IDA IBA IEA,IDA TAS IEA,ISS IBA IEA	PAN3,ISG20L2,CNOT6L,ISG20,RAD1,CNOT8,CNOT7,MRE11,NOCT	0.0242582	1.61514	0.147541
GO:0140035	GO:MF	ubiquitin-like protein reader activity	20	923	5	0.00541712	0.25	20246	9266	GO:0030674	IEA,IDA IPI,IDA,IDA,IDA	JARID2,ANKRD13D,STK38,USP15,UIMC1	0.0243055	1.6143	0.25
GO:0140110	GO:MF	transcription regulator activity	1954	923	116	0.125677	0.0593654	20246	9303	GO:0003674	IDA ISA IBA NAS IEA,ISA IBA IEA,IDA ISA IBA IEA,IBA,IDA IMP IBA,IDA ISA IBA NAS IEA,ISS ISA IEA,IBA IEA,IBA,IDA IMP IBA IEA,IMP IBA TAS IEA,IDA IBA IEA,IDA ISA IBA TAS IEA,IBA,IDA IEP,ISS ISA IBA TAS IEA,TAS,IDA,IBA,IDA,IEA,IBA TAS,IEA,IDA IMP IBA IEA,IDA ISA IBA IEA,ISA IBA IEA,IBA,IMP IBA,IBA,IBA,IBA IEA,ISA IBA IEA,IDA IBA IEA,IDA ISA IBA,IDA IBA TAS,IDA IBA IEA,NAS,IDA IBA,ISA IBA IEA,ISS IEA,IDA IBA IEA,IBA,IDA IBA,IDA IMP ISA IBA IEA,IDA IBA IC,IBA,IEA,ISA IBA NAS,IBA,IDA ISS ISA IBA TAS IEA,IDA,IBA IEA,IBA,IBA,IDA ISA IBA TAS IEA,IDA IMP ISA IBA IEA,IBA,IBA,IBA NAS,IDA IMP IGI ISA IBA TAS IC IEA,IDA IMP ISS ISA IBA IEA,IDA IBA,IDA ISA IBA IEA,IDA IBA,IDA ISA IBA IEA,IDA ISS ISA IBA TAS NAS IEA,IMP,IDA IMP ISS IBA IEA,IDA,IBA IEA,IDA,IEA,IDA,IDA ISA IBA TAS IEA,IBA,ISA IBA,IMP ISA IBA TAS IEA,IDA TAS,IBA IEA,IDA ISA IBA IEA,IBA,IDA ISA IBA TAS IEA,IMP,IBA,ISS IEA,IDA IBA IEA,IDA ISA IBA IEA,IDA IMP IGI ISA IBA IEA,IDA IGI IBA IEA,IDA ISA IBA TAS IEA,IMP IBA,IDA IMP IBA,ISA IBA TAS IEA,IDA IGI IBA IEA,IDA ISA IBA TAS IEA,IDA IBA,ISS,ISS IBA IEA,IMP IBA IEA,IDA ISS ISA IBA TAS IEA,IDA IBA IEA,IBA,IDA,IDA IBA TAS IEA,IDA NAS IEA,IEA,ISA IBA IEA,IDA IBA IEA,IDA IBA TAS,IDA IBA TAS IEA,ISS ISA IBA IEA,IMP,IBA,IBA,IBA,IDA ISA IBA IEA	AHR,PBX3,ELF1,KAT7,VEZF1,REL,ADNP,RCOR1,SP110,LEF1,IKZF3,FUS,ETV6,ZNF587,VHL,POU2F2,CIITA,YEATS2,ZNF394,LCOR,MED13L,PIAS1,MED15,CTNNB1,ELF4,CUX1,ZNF700,MTDH,ZNF44,ZNF773,RERE,MEIS1,ZNF148,TFDP2,TCERG1,RREB1,ARID1B,LMO2,FOXN3,WWOX,JUP,ZNF586,ZNF639,TP53,SP100,AKIRIN2,SETD5,KLF3,KMT2C,SPI1,NRG1,CC2D1B,ZNF121,YY1AP1,NFIC,RUNX1,DYRK1A,ZNF669,ZNF33A,STAT3,IRF1,YAF2,ZEB2,LRRFIP1,UBP1,PPARD,CNOT7,SIRT1,ZMIZ1,KDM2A,CHD4,UBE3A,ABHD2,STAT5A,MIER1,ZBTB43,USF2,TRIM22,ZBTB20,EGR1,ZNF791,E2F3,NUP98,ZNF69,RALY,ATF7IP,FOXK1,NFATC3,TBL1X,ZEB1,CDYL,ZNF451,NFIX,TBL1XR1,NR2C2,SKIL,QKI,PURB,SCAI,NR4A1,DACH1,ZNF562,DDX17,THRAP3,NCOA1,AFF3,SP3,CIR1,KAT6A,MED13,RFX2,BRD4,ZNF43,ZNF587B,ZSCAN18,SREBF2	0.0251384	1.59966	0.0593654
GO:0004527	GO:MF	exonuclease activity	87	923	11	0.0119177	0.126437	20246	832	GO:0004518	IDA,IMP ISS IBA IEA,IBA IEA,IBA IEA,IBA TAS IEA,IDA IMP IBA IEA,IEA,IDA IBA IEA,IDA IBA IEA,IDA TAS IEA,ISS IBA IEA	PAN3,XRN1,REXO1,ISG20L2,CNOT6L,ISG20,RAD1,CNOT8,CNOT7,MRE11,NOCT	0.0275054	1.56058	0.126437
GO:0004721	GO:MF	phosphoprotein phosphatase activity	277	923	24	0.0260022	0.0866426	20246	979	GO:0016791|GO:0140096	IBA,IBA NAS IEA,TAS,IDA IMP IBA IEA,IBA TAS IEA,TAS,IEA,IDA ISS IBA TAS IEA,IBA IC,IBA TAS IEA,IDA IBA IEA,IDA,IDA IBA IEA,IBA TAS IEA,IDA IBA TAS IEA,IBA,TAS,IDA IBA TAS IEA,IBA,IMP IBA IEA,IBA TAS IEA,IDA IMP IBA TAS NAS IEA,IBA IEA,IDA IBA IEA	RCAN3,PPP3R1,EIF2AK2,SSH1,PTP4A2,SHOC2,RPRD1B,PPP5C,PPP1R15A,PTPRE,SSU72,VCAN,SSH2,PTPN7,PPM1B,PPP4R3B,MTMR14,PPP2R2A,PPP6R3,PPP4R2,PPP1R2,PTPRO,PPP2R1A,PPP1R16B	0.0276895	1.55768	0.0866426
GO:0052828	GO:MF	inositol-3,4-bisphosphate 4-phosphatase activity	2	923	2	0.00216685	1	20246	7660	GO:0016312	TAS IEA,TAS IEA	INPP4A,INPP4B	0.0276895	1.55768	1
GO:0016316	GO:MF	phosphatidylinositol-3,4-bisphosphate 4-phosphatase activity	2	923	2	0.00216685	1	20246	2711	GO:0034596|GO:0106017	IBA TAS IEA,IBA TAS IEA	INPP4A,INPP4B	0.0276895	1.55768	1
GO:0017161	GO:MF	inositol-1,3,4-trisphosphate 4-phosphatase activity	2	923	2	0.00216685	1	20246	3104	GO:0046030	TAS IEA,TAS IEA	INPP4A,INPP4B	0.0276895	1.55768	1
GO:0023030	GO:MF	MHC class Ib protein binding, via antigen binding groove	2	923	2	0.00216685	1	20246	3585	GO:0023025|GO:0023029	IPI,ISS IEA	KLRD1,CYRIB	0.0276895	1.55768	1
GO:0005484	GO:MF	SNAP receptor activity	41	923	7	0.00758397	0.170732	20246	1449	GO:0030674	IDA IBA IEA,IDA IBA IEA,IBA IEA,IBA IEA,IEA,IBA IEA,IBA	STX5,VTI1A,SNAP23,STX12,STX16-NPEPL1,STX2,VTI1B	0.03058	1.51456	0.170732
GO:0046872	GO:MF	metal ion binding	4396	923	236	0.255688	0.0536852	20246	5702	GO:0043169	IBA TAS IEA,NAS IEA,IBA NAS IEA,IEA,IEA,IEA,IEA,IEA,IEA,IDA IEA,IDA IEA,IDA IEA,IEA,IEA,IEA,IDA IEA,IEA,IEA,IEA,IEA,IEA,IEA,IEA,IDA IEA,IDA IEA,IEA,IEA,IEA,IDA IBA IEA,IEA,IEA,IEA,IEA,IEA,IEA,IEA,IEA,IEA,IEA,IEA,NAS IEA,IEA,IDA IMP ISS IBA TAS IEA,IEA,IEA,IEA,IEA,IEA,IBA TAS IEA,IDA IEA,TAS NAS IEA,IEA,IEA,IEA,IEA,IEA,IDA IEA,IEA,IEA,IEA,IEA,IEA,IEA,IEA,IEA,IEA,IEA,IEA,IEA,IEA,IEA,IEA,IDA IEA,IEA,IEA,IDA TAS IEA,IMP IEA,IEA,IEA,TAS IEA,IEA,IEA,IEA,IEA,IDA IEA,IEA,IEA,IMP TAS IEA,NAS IEA,IEA,IEA,IEA,NAS IEA,IEA,IEA,IEA,IEA,IEA,IEA,IEA,IEA,IDA IEA,IEA,IEA,EXP,IEA,IDA IEA,IBA,IEA,IEA,IEA,IDA IEA,IEA,IDA IEA,IEA,IEA,IMP IEA,IDA,IEA,TAS IEA,IEA,IDA IBA IEA,EXP ISS TAS IEA,IEA,IEA,IEA,IEA,IEA,IDA IBA IEA,IEA,IEA,IEA,IEA,IEA,IDA IBA IEA,IMP IBA TAS IEA,IEA,IEA,IEA,IEA,ISS IEA,IEA,IEA,IEA,IEA,IDA IBA IEA,IEA,IEA,IEA,IEA,IEA,IEA,IEA,IDA IEA,TAS IEA,IDA IEA,IEA,IEA,IEA,IEA,ISS IEA,IEA,IEA,IEA,IEA,IEA,IEA,IEA,IDA ISS IEA,IEA,IEA,IEA,IEA,EXP IEA,IEA,IEA,IEA,IDA IEA,IDA IBA IEA,IEA,IEA,IEA,IEA,IEA,IEA,IEA,IEA,IEA,IDA IBA IEA,TAS IEA,IEA,IEA,IEA,IEA,TAS IEA,IEA,ISS IEA,IEA,IEA,IEA,IEA,NAS IEA,IEA,IEA,IEA,IEA,IEA,IEA,IEA,IEA,IEA,IEA,IEA,IEA,IEA,IDA IEA,IEA,IEA,IEA,IEA,TAS IEA,IEA,IMP IEA,IDA IEA,IEA,IEA,IDA IBA IEA,IEA,IEA,IEA,IEA,IEA,IEA,IEA,IEA,IEA	ERAP2,PPP3R1,ERAP1,FNIP1,RABGEF1,TBXAS1,PRKCB,KAT7,VEZF1,SAMHD1,ADA2,SIK3,ADNP,ZFAND6,SP110,TAB2,IKZF3,APOBEC3C,FUS,ZNF587,BPNT1,RNF149,AGFG1,IRAK3,MDM2,ITGAX,APOBEC3D,RNF220,ENOSF1,RNF138,RBX1,ATP11B,RNF145,ZFAND3,ZNF394,NT5C2,PAN3,SLC12A6,PIAS1,MGRN1,TPM4,RNF114,CALR,ARSD,MLLT10,MPO,ZNF700,MBNL1,LNPEP,STK38,RASGRP2,VPS41,RBM4,ITPA,RPL37A,ARFGAP2,RNF125,GNA15,ZNF44,MYO9B,PPP5C,ZNF773,RERE,ZNF638,RAF1,ZNF148,RREB1,MARCHF5,LMO2,APLP2,RBM26,ATP8B4,ARIH1,ZNF586,ZNF639,TP53,UBA2,INPP5B,ADAR,MDM4,TANK,SP100,CRBN,USP4,TNFSF10,ZSWIM6,FGD2,RASGRP1,MEFV,ZC3H18,MOB3A,ADGRE5,RNPEP,CNOT6L,KLF3,TENT2,NUP153,KMT2C,FCN1,NUDT4,FAHD1,CHP1,GATAD2B,ATP8B2,RTN4,MARCHF6,MGAT1,ITPR3,PRKCQ,PRKCH,ISG20,CYLD,ZNF121,STK4,KDM6A,CYB561,CPNE1,RUNX1,ZNF669,RASSF1,VCAN,AOAH,ANXA1,XIAP,YME1L1,ZNF33A,ZNF207,ETFDH,MCTP1,UBC,MOB1A,CDKAL1,MACF1,SMAP2,S100Z,FTH1,YAF2,SCAF11,CPM,EPS15,RC3H1,PPM1B,MAP3K2,ZEB2,ACAP2,SEC24B,CNOT8,PPARD,ZC3HAV1,CNOT7,UBR5,SIRT1,ZMIZ1,KDM2A,CHD4,ATP2A2,TRAF3,UBE3A,USP3,ADPGK,SLFN13,GPATCH8,TUBB6,RNF24,ASH1L,MAP3K13,ATP13A3,MRE11,SIAH1,UTY,NOCT,UIMC1,ZBTB43,LMAN1,TRIM22,RBM10,ZBTB20,EGR1,ESYT2,ANXA11,ZFC3H1,ZNF791,ZNF69,DNMT1,POGZ,ITK,RNF216,OPTN,STIM1,ZEB1,LATS2,ZNF451,CHN2,FGD4,ARIH2,MKRN1,IDH2,COP1,TRNT1,NR2C2,PGM3,BAZ1B,RNF19A,GBGT1,WEE1,NR4A1,AKAP13,ANKFY1,PFAS,ZNF562,ZNF335,AGO3,DDX59,FANCL,SP3,ATP2C1,ANTXR2,ZFR,RNF130,TRIM41,MAN1A1,PON2,RHEB,KAT6A,UHRF2,AOPEP,SCD,BRF1,MBTD1,BPTF,ZNF43,ZNF587B,ZSCAN18,PLCB1,COX15,PRKCSH	0.0313224	1.50414	0.0536852
GO:0031624	GO:MF	ubiquitin conjugating enzyme binding	31	923	6	0.00650054	0.193548	20246	3900	GO:0044390	IPI,IPI IBA,IPI,IBA,IPI IBA,IBA	RNF125,ARIH1,MARCHF6,SIAH1,ARIH2,RNF19A	0.0316908	1.49907	0.193548
GO:0060589	GO:MF	nucleoside-triphosphatase regulator activity	499	923	37	0.0400867	0.0741483	20246	7760	GO:0017111|GO:0030234	IDA IMP IBA IEA,IDA IBA TAS IEA,IDA IEA,IDA TAS IEA,TAS,IEA,ISS IBA IEA,IDA IBA IEA,ISS,IDA IBA TAS IEA,IBA IEA,ISS IBA IEA,IDA TAS IEA,ISS IBA TAS IEA,IMP IBA TAS IEA,IEA,IEA,IDA TAS IEA,EXP IDA IBA TAS IEA,IBA TAS NAS IEA,IBA IEA,IDA,IDA IEA,IDA IMP IBA TAS IEA,IDA TAS IEA,IDA IBA TAS IEA,IDA IBA TAS IEA,ISS IBA TAS IEA,IBA IEA,TAS,IDA IEA,IDA IEA,IDA TAS IEA,IBA TAS,IDA IBA TAS IEA,TAS IEA,IDA	RABGEF1,DOCK8,GRB2,DENND4A,DEF6,AGFG1,DOCK5,RAPGEF6,RAP1A,RASGRP2,ARFGAP2,TBC1D15,MYO9B,FGD2,RASGRP1,IQSEC1,GDPGP1,ARHGAP15,SOS1,ARHGAP26,SMAP2,ELMO1,ACAP2,RAPGEF1,DENND6A,DENND5A,CHN2,FGD4,SIPA1L1,KRIT1,RIC1,DENND1A,AKAP13,IQGAP2,DOCK2,HERC1,PLCB1	0.0334349	1.4758	0.0741483
GO:0030695	GO:MF	GTPase regulator activity	499	923	37	0.0400867	0.0741483	20246	3749	GO:0003924|GO:0060589	IDA IMP IBA IEA,IDA IBA TAS IEA,IDA IEA,IDA TAS IEA,TAS,IEA,ISS IBA IEA,IDA IBA IEA,ISS,IDA IBA TAS IEA,IBA IEA,ISS IBA IEA,IDA TAS IEA,ISS IBA TAS IEA,IMP IBA TAS IEA,IEA,IEA,IDA TAS IEA,EXP IDA IBA TAS IEA,IBA TAS NAS IEA,IBA IEA,IDA,IDA IEA,IDA IMP IBA TAS IEA,IDA TAS IEA,IDA IBA TAS IEA,IDA IBA TAS IEA,ISS IBA TAS IEA,IBA IEA,TAS,IDA IEA,IDA IEA,IDA TAS IEA,IBA TAS,IDA IBA TAS IEA,TAS IEA,IDA	RABGEF1,DOCK8,GRB2,DENND4A,DEF6,AGFG1,DOCK5,RAPGEF6,RAP1A,RASGRP2,ARFGAP2,TBC1D15,MYO9B,FGD2,RASGRP1,IQSEC1,GDPGP1,ARHGAP15,SOS1,ARHGAP26,SMAP2,ELMO1,ACAP2,RAPGEF1,DENND6A,DENND5A,CHN2,FGD4,SIPA1L1,KRIT1,RIC1,DENND1A,AKAP13,IQGAP2,DOCK2,HERC1,PLCB1	0.0334349	1.4758	0.0741483
GO:0043169	GO:MF	cation binding	4495	923	240	0.260022	0.0533927	20246	5226	GO:0043167	IBA TAS IEA,NAS IEA,IBA NAS IEA,IEA,IDA IBA IEA,IEA,IEA,IEA,IEA,IEA,IDA IEA,IDA IEA,IDA IEA,IEA,IEA,IEA,IDA IEA,IEA,IEA,IEA,IEA,IEA,IEA,IEA,IDA IEA,IDA IEA,IEA,IEA,IEA,IDA IBA IEA,IEA,IEA,IEA,IEA,IEA,IEA,IEA,IEA,IEA,IEA,IEA,NAS IEA,IEA,IDA IMP ISS IBA TAS IEA,IEA,IEA,IEA,IEA,IEA,IBA TAS IEA,IDA IEA,TAS NAS IEA,IEA,IEA,IEA,IEA,IEA,IDA IEA,IEA,IEA,IEA,IEA,IEA,IEA,IEA,IEA,IEA,IEA,IEA,IEA,IEA,IEA,IEA,IDA IEA,IEA,IEA,IDA TAS IEA,IMP IEA,IEA,IEA,TAS IEA,IEA,IEA,IEA,IEA,IDA IEA,IEA,IEA,IMP TAS IEA,NAS IEA,IEA,IEA,IEA,NAS IEA,IEA,IEA,IEA,IEA,IEA,IEA,IEA,IEA,IDA IEA,IEA,IEA,EXP,IEA,IDA IEA,IBA,IEA,IEA,IEA,IDA IEA,IEA,IDA IEA,IEA,IEA,IMP IEA,IDA,IEA,TAS IEA,IEA,IDA IBA IEA,EXP ISS TAS IEA,IEA,IEA,IEA,IEA,IEA,IDA IBA IEA,IEA,IEA,IEA,IEA,IEA,IDA IBA IEA,IMP IBA TAS IEA,IEA,IEA,IEA,IEA,ISS IEA,IEA,IEA,IEA,IEA,IDA IBA IEA,IEA,IDA,IEA,IEA,IEA,IEA,IEA,IEA,IDA IEA,TAS IEA,IDA IEA,IEA,IEA,IEA,IEA,ISS IEA,IEA,IEA,IEA,IEA,IEA,IEA,IEA,IDA ISS IEA,IEA,IEA,IEA,IEA,EXP IEA,IEA,IEA,IEA,IDA IEA,IDA IBA IEA,IEA,IEA,IEA,IEA,IEA,IEA,IEA,IEA,IEA,IDA IBA IEA,TAS IEA,IEA,IEA,IEA,IEA,IDA,TAS IEA,IEA,ISS IEA,IEA,IEA,IEA,IEA,NAS IEA,IEA,IEA,IEA,IEA,IEA,IEA,IEA,IEA,IEA,IEA,IEA,IEA,IEA,IDA IEA,IEA,IEA,IEA,IEA,TAS IEA,IEA,IMP IEA,IDA IEA,IEA,IEA,IDA IBA IEA,IEA,IEA,IEA,IEA,IEA,IEA,IEA,IEA,IEA,IEA	ERAP2,PPP3R1,ERAP1,FNIP1,CNPY3-GNMT,RABGEF1,TBXAS1,PRKCB,KAT7,VEZF1,SAMHD1,ADA2,SIK3,ADNP,ZFAND6,SP110,TAB2,IKZF3,APOBEC3C,FUS,ZNF587,BPNT1,RNF149,AGFG1,IRAK3,MDM2,ITGAX,APOBEC3D,RNF220,ENOSF1,RNF138,RBX1,ATP11B,RNF145,ZFAND3,ZNF394,NT5C2,PAN3,SLC12A6,PIAS1,MGRN1,TPM4,RNF114,CALR,ARSD,MLLT10,MPO,ZNF700,MBNL1,LNPEP,STK38,RASGRP2,VPS41,RBM4,ITPA,RPL37A,ARFGAP2,RNF125,GNA15,ZNF44,MYO9B,PPP5C,ZNF773,RERE,ZNF638,RAF1,ZNF148,RREB1,MARCHF5,LMO2,APLP2,RBM26,ATP8B4,ARIH1,ZNF586,ZNF639,TP53,UBA2,INPP5B,ADAR,MDM4,TANK,SP100,CRBN,USP4,TNFSF10,ZSWIM6,FGD2,RASGRP1,MEFV,ZC3H18,MOB3A,ADGRE5,RNPEP,CNOT6L,KLF3,TENT2,NUP153,KMT2C,FCN1,NUDT4,FAHD1,CHP1,GATAD2B,ATP8B2,RTN4,MARCHF6,MGAT1,ITPR3,PRKCQ,PRKCH,ISG20,CYLD,ZNF121,STK4,KDM6A,CYB561,CPNE1,RUNX1,ZNF669,RASSF1,VCAN,AOAH,ANXA1,XIAP,YME1L1,ZNF33A,ZNF207,ETFDH,MCTP1,UBC,MOB1A,CDKAL1,MACF1,SMAP2,S100Z,FTH1,YAF2,SCAF11,CPM,EPS15,RC3H1,PPM1B,MAP3K2,ZEB2,ACAP2,SEC24B,CNOT8,TPMT,PPARD,ZC3HAV1,CNOT7,UBR5,SIRT1,ZMIZ1,KDM2A,CHD4,ATP2A2,TRAF3,UBE3A,USP3,ADPGK,SLFN13,GPATCH8,TUBB6,RNF24,ASH1L,MAP3K13,ATP13A3,MRE11,SIAH1,UTY,NOCT,UIMC1,ZBTB43,LMAN1,TRIM22,RBM10,ZBTB20,EGR1,ESYT2,ANXA11,ZFC3H1,ZNF791,ZNF69,DNMT1,POGZ,ITK,RNF216,OPTN,STIM1,ZEB1,LATS2,ZNF451,CHN2,FGD4,METTL3,ARIH2,MKRN1,IDH2,COP1,TRNT1,NR2C2,PGM3,BAZ1B,RNF19A,GBGT1,WEE1,NR4A1,AKAP13,ANKFY1,PFAS,ZNF562,ZNF335,AGO3,DDX59,FANCL,SP3,ATP2C1,ANTXR2,ZFR,RNF130,TRIM41,MAN1A1,PON2,RHEB,KAT6A,UHRF2,AOPEP,SCD,BRF1,MBTD1,BPTF,ZNF43,ZNF587B,ZSCAN18,PLCB1,DHTKD1,COX15,PRKCSH	0.0350606	1.45518	0.0533927
GO:0008289	GO:MF	lipid binding	857	923	57	0.0617551	0.0665111	20246	1613	GO:0005488	IDA IBA IEA,IEA,IDA IBA,IBA IEA,IEA,IDA IEA,IBA IEA,IEA,IEA,IDA IBA IEA,IDA,IDA IMP,TAS NAS,IDA,IBA IEA,IEA,IEA,IDA IEA,IDA IEA,IEA,IMP TAS,EXP,IDA IBA IEA,IEA,IBA IEA,ISS IBA IEA,IDA IBA TAS IEA,ISS IBA IEA,IDA,EXP IDA IBA TAS IEA,IEA,IDA IBA,IDA,IDA IBA IEA,ISS,IDA,IDA IBA IEA,IBA IEA,IBA IEA,IDA IBA IEA,IDA IBA IEA,IPI,IDA,ISS IBA IEA,IBA IEA,IBA IEA,IDA IEA,ISS IEA,IDA,IDA IEA,IBA,IDA IBA IEA,IDA,IDA,IDA,IDA,IDA	TLR2,LYN,GSDMB,APOL6,PRAM1,NCF1,ACOX1,STAM,GGA2,WASHC2C,RAPGEF6,DNM1,RASGRP2,DNM2,CLINT1,PLEKHA2,PPP5C,HSPD1,PTAFR,FGD2,RASGRP1,HCK,SNX1,IQSEC1,ITPR3,PICALM,CPNE1,TLR6,ARHGAP26,ANXA1,FNBP1,BIN2,PPARD,OSBPL8,GAB2,CD55,ESYT2,ANXA11,SNX22,SNX27,PACSIN2,GSTP1,KRIT1,DENND1A,ACBD7,WASHC2A,FCHSD2,NR4A1,ANKFY1,OGT,PROM1,GOLPH3,IQGAP2,LAPTM4B,PLCB1,APPL1,CIBAR1	0.0350606	1.45518	0.0665111
GO:0019902	GO:MF	phosphatase binding	191	923	18	0.0195016	0.0942408	20246	3495	GO:0019899	IPI,IPI IBA IEA,ISS IEA,IEA,IDA,IDA,IBA IEA,IPI,IPI IBA IEA,IEA,IPI,IDA IPI,IPI,IEA,IPI,IEA,IPI,IPI	RCAN3,PPP3R1,TBK1,GRB2,SHOC2,WNK1,CTNNB1,MAPK14,JUP,STAU1,TP53,PPP1R15A,TERF2IP,BCL2,STAT3,PPP6R3,TRAF3,ANAPC7	0.0350606	1.45518	0.0942408
GO:0061649	GO:MF	ubiquitin-modified histone reader activity	7	923	3	0.00325027	0.428571	20246	7802	GO:0140036|GO:0140566	IEA,IDA,IDA	JARID2,USP15,UIMC1	0.0350606	1.45518	0.428571
GO:0004176	GO:MF	ATP-dependent peptidase activity	7	923	3	0.00325027	0.428571	20246	632	GO:0008233|GO:0140657	IEA,IDA IMP IBA TAS IEA,IDA IMP IBA IEA	LONP2,LONP1,YME1L1	0.0350606	1.45518	0.428571
GO:0016312	GO:MF	inositol bisphosphate phosphatase activity	7	923	3	0.00325027	0.428571	20246	2709	GO:0052745	IEA,TAS IEA,TAS IEA	BPNT1,INPP4A,INPP4B	0.0350606	1.45518	0.428571
GO:0140640	GO:MF	catalytic activity, acting on a nucleic acid	645	923	45	0.0487541	0.0697674	20246	9450	GO:0003824	IDA,TAS IEA,IDA,IDA IMP IBA IEA,IEA,IDA IEA,IMP IEA,IMP ISS IBA IEA,IDA,IBA,IDA,IDA,IDA IEA,EXP IDA IEA,IEA,IDA IBA IEA,IBA TAS IEA,IBA TAS IEA,IDA,TAS IEA,IDA,IDA IEA,IDA IMP IBA IEA,IDA IBA IEA,IEA,IBA IEA,IDA IBA IEA,IBA IEA,IDA IBA IEA,IDA IBA IEA,IDA IBA IEA,IBA IEA,IDA,IDA IMP IBA TAS IEA,ISS IBA IEA,IDA IBA TAS IEA,IDA IMP IBA IEA,IBA IEA,IDA TAS IEA,IEA,IBA TAS IEA,IMP IBA,IBA IEA,IDA,IMP	SAMHD1,DDX56,PAN3,TOP1,TRUB2,POLG2,DFFA,XRN1,CRCP,CWF19L1,PTGES3,TP53,DDX42,NSUN4,ISG20L2,RFC2,DNASE2,CNOT6L,ETF1,DDX6,RBBP4,ISG20,METTL2A,RPP38,RAD1,CDKAL1,MCM4,CHD1,CNOT8,CNOT7,CHD4,CHD2,SLFN13,MRE11,NOCT,DNMT1,METTL3,DDX19A,TRNT1,MLH1,DDX17,AGO3,DDX59,BPTF,MAU2	0.0377681	1.42287	0.0697674
GO:0043565	GO:MF	sequence-specific DNA binding	1657	923	99	0.107259	0.0597465	20246	5280	GO:0003677	IDA ISS IBA,IBA IEA,IDA IEA,IMP,IDA IBA,IDA IBA IEA,ISS IEA,IDA ISS IBA IEA,IDA ISS IBA IEA,IDA IEA,IBA,IDA ISS IBA IEA,IDA,IBA,ISS IEA,IDA,IDA IEA,IDA ISS IBA,IBA,IBA,IBA,IEA,IBA IEA,IDA IBA IEA,IDA IBA,IDA IMP IBA,IBA IEA,IBA,IDA IBA,ISS,IDA ISS IBA IEA,IBA,IDA IEA,IDA IBA IEA,IDA IMP ISS IEA,IEA,IBA IEA,IEA,IDA IBA,IDA,IDA IBA,IBA,IBA IEA,IDA IBA IEA,IDA IMP IBA IEA,IBA,IBA,IDA IBA IEA,IDA IMP IBA IEA,IBA,IDA IBA,IDA IBA,IDA IBA,IDA,IDA IBA IEA,IMP IBA,IEA,IDA IEA,IDA,IEA,ISS IEA,IBA IEA,IBA,IDA IBA,IDA IBA,IDA ISS IBA IEA,IBA,IDA IBA IEA,IBA,IDA IBA IEA,IBA,IEA,IDA IBA IEA,IDA IBA IEA,IDA,ISS IBA IEA,IBA,IDA IBA IEA,IDA ISS IEA,IDA IBA IEA,IDA IBA,ISS IBA IEA,IDA IBA IEA,IDA IBA,IBA,ISS IBA IEA,ISS IEA,IDA,IEA,IDA ISS IBA IEA,IBA IEA,IBA,IDA IMP IBA,IDA ISS IBA IEA,IDA,IBA,IBA,IBA,IDA IBA IEA	AHR,PBX3,ELF1,KAT7,VEZF1,REL,ADNP,LEF1,IKZF3,ETV6,ZNF587,POU2F2,CIITA,ZNF394,PIAS1,TOP1,ELF4,CUX1,ZNF700,ZNF44,ZNF773,RERE,MEIS1,ZNF148,TFDP2,RREB1,FOXN3,ZNF586,ZNF639,HSPD1,TP53,RBL2,LONP1,KLF3,SPI1,RBBP4,CC2D1B,GATAD2B,TERF2IP,BCL2,MBD3,ZNF121,KDM6A,NFIC,RUNX1,ZNF669,ZNF33A,STAT3,IRF1,ARID4B,ZEB2,LRRFIP1,UBP1,HNRNPD,PPARD,TAF2,SIRT1,KDM2A,NABP2,USP3,CHD2,STAT5A,UTY,ZBTB43,USF2,ZBTB20,ELL2,EGR1,ZNF791,E2F3,ZNF69,DNMT1,FOXK1,NFATC3,TBL1X,ZEB1,ZNF451,NFIX,TBL1XR1,NR2C2,SKIL,PURB,NR4A1,DACH1,ZNF562,ZNF335,THRAP3,YBX1,NCOA1,SP3,BRF1,SLTM,BPTF,RFX2,BRD4,ZNF43,ZNF587B,ZSCAN18,SREBF2	0.0380568	1.41957	0.0597465
GO:0042578	GO:MF	phosphoric ester hydrolase activity	488	923	36	0.0390033	0.0737705	20246	5125	GO:0016788	IBA,IBA NAS IEA,IDA IBA IEA,IBA IEA,TAS,IDA IMP IBA IEA,IBA TAS IEA,IBA TAS IEA,IDA ISS IBA TAS IEA,TAS,TAS,IEA,IDA ISS IBA TAS IEA,IDA IBA TAS IEA,IBA IC,IBA TAS IEA,IBA TAS IEA,IDA IBA IEA,IDA,IDA IBA IEA,IDA IBA IEA,IBA TAS IEA,IDA IBA TAS IEA,IBA,NAS,IDA IBA TAS IEA,IDA IBA TAS IEA,IBA,IDA IEA,IMP IBA IEA,IBA TAS IEA,IBA TAS IEA,IDA IMP ISS IBA TAS NAS IEA,IBA IEA,IDA ISS IBA TAS NAS IEA,IDA IBA IEA	RCAN3,PPP3R1,SAMHD1,GPCPD1,EIF2AK2,SSH1,BPNT1,PTP4A2,NT5C2,SHOC2,PDIA3,RPRD1B,PPP5C,INPP5B,PPP1R15A,INPP4A,PTPRE,SSU72,VCAN,PLPP5,SSH2,PTPN7,PPM1B,PPP4R3B,ZEB2,MTMR14,PPP2R2A,PPP6R3,NOCT,PPP4R2,PPP1R2,INPP4B,PTPRO,PPP2R1A,PLCB1,PPP1R16B	0.0381274	1.41876	0.0737705
GO:0044183	GO:MF	protein folding chaperone	68	923	9	0.00975081	0.132353	20246	5472	GO:0003674	IBA,TAS,IBA TAS,IPI,IBA IEA,IEA,IDA IEA,IDA,EXP	DNAJB6,CALR,LYRM7,DFFA,HSPA9,HSPD1,CCT2,CD74,WIPF1	0.0421578	1.37512	0.132353
KEGG:04120	KEGG	Ubiquitin mediated proteolysis	140	484	25	0.0516529	0.178571	8484	270	KEGG:00000	KEGG,KEGG,KEGG,KEGG,KEGG,KEGG,KEGG,KEGG,KEGG,KEGG,KEGG,KEGG,KEGG,KEGG,KEGG,KEGG,KEGG,KEGG,KEGG,KEGG,KEGG,KEGG,KEGG,KEGG,KEGG	ANAPC16,VHL,MDM2,RBX1,UBE2D2,PIAS1,MGRN1,UBA1,UBE2B,UBA2,UBE2H,XIAP,UBC,BIRC6,CUL3,UBR5,UBE3A,SIAH1,COP1,ANAPC7,FANCL,UBE2E1,HERC1,UBE2I,SKP1	8.55927e-05	4.06756	0.178571
KEGG:05417	KEGG	Lipid and atherosclerosis	214	484	31	0.0640496	0.14486	8484	494	KEGG:00000	KEGG,KEGG,KEGG,KEGG,KEGG,KEGG,KEGG,KEGG,KEGG,KEGG,KEGG,KEGG,KEGG,KEGG,KEGG,KEGG,KEGG,KEGG,KEGG,KEGG,KEGG,KEGG,KEGG,KEGG,KEGG,KEGG,KEGG,KEGG,KEGG,KEGG,KEGG	PPP3R1,TLR2,LYN,TBK1,TAB2,POU2F2,NCF1,RHOA,PIK3CD,PDPK1,RAP1B,RAP1A,CASP8,MAPK14,HSPD1,CASP6,IL18,TP53,TANK,TNFSF10,CXCL8,CDC42,BCL2,TLR6,IRAK1,STAT3,CASP3,TRAF3,BID,NFATC3,PLCB1	0.000141055	3.85061	0.14486
KEGG:05161	KEGG	Hepatitis B	162	484	26	0.053719	0.160494	8484	442	KEGG:00000	KEGG,KEGG,KEGG,KEGG,KEGG,KEGG,KEGG,KEGG,KEGG,KEGG,KEGG,KEGG,KEGG,KEGG,KEGG,KEGG,KEGG,KEGG,KEGG,KEGG,KEGG,KEGG,KEGG,KEGG,KEGG,KEGG	TLR2,TBK1,PRKCB,GRB2,TAB2,PIK3CD,CASP8,MAVS,YWHAQ,RAF1,MAPK14,TP53,CXCL8,BCL2,SOS1,IRAK1,STAT3,CASP3,PTK2B,TRAF3,STAT5A,TYK2,BID,E2F3,CASP10,NFATC3	0.000141055	3.85061	0.160494
KEGG:05170	KEGG	Human immunodeficiency virus 1 infection	210	484	29	0.0599174	0.138095	8484	451	KEGG:00000	KEGG,KEGG,KEGG,KEGG,KEGG,KEGG,KEGG,KEGG,KEGG,KEGG,KEGG,KEGG,KEGG,KEGG,KEGG,KEGG,KEGG,KEGG,KEGG,KEGG,KEGG,KEGG,KEGG,KEGG,KEGG,KEGG,KEGG,KEGG,KEGG	PPP3R1,TLR2,TBK1,PRKCB,SAMHD1,TAB2,APOBEC3C,APOBEC3D,RBX1,PIK3CD,PDIA3,CALR,GNB1,CASP8,ATM,RAF1,MAPK14,ITPR3,BCL2,IRAK1,CASP3,PTK2B,BID,NFATC3,CD3G,WEE1,ATR,AP1G1,SKP1	0.00059364	3.22648	0.138095
KEGG:05167	KEGG	Kaposi sarcoma-associated herpesvirus infection	194	484	27	0.0557851	0.139175	8484	448	KEGG:00000	KEGG,KEGG,KEGG,KEGG,KEGG,KEGG,KEGG,KEGG,KEGG,KEGG,KEGG,KEGG,KEGG,KEGG,KEGG,KEGG,KEGG,KEGG,KEGG,KEGG,KEGG,KEGG,KEGG,KEGG,KEGG,KEGG,KEGG	IFNAR2,PPP3R1,LYN,TBK1,LEF1,EIF2AK2,PIK3CD,CTNNB1,GNB1,CASP8,RAF1,MAPK14,TP53,HCK,CXCL8,ITPR3,STAT3,UBC,CASP3,PIK3CG,TRAF3,PIK3R5,TYK2,BID,MAPKAPK2,E2F3,NFATC3	0.000847626	3.0718	0.139175
KEGG:05169	KEGG	Epstein-Barr virus infection	198	484	27	0.0557851	0.136364	8484	450	KEGG:00000	KEGG,KEGG,KEGG,KEGG,KEGG,KEGG,KEGG,KEGG,KEGG,KEGG,KEGG,KEGG,KEGG,KEGG,KEGG,KEGG,KEGG,KEGG,KEGG,KEGG,KEGG,KEGG,KEGG,KEGG,KEGG,KEGG,KEGG	IFNAR2,TLR2,LYN,TBK1,CCND3,TAB2,EIF2AK2,MDM2,PIK3CD,PDIA3,PSMD12,CALR,CASP8,MAVS,MAPK14,TP53,BCL2,IRAK1,STAT3,CASP3,HLA-DQB1,TRAF3,TYK2,BID,E2F3,CD3G,CIR1	0.00102957	2.98734	0.136364
KEGG:05163	KEGG	Human cytomegalovirus infection	223	484	29	0.0599174	0.130045	8484	444	KEGG:00000	KEGG,KEGG,KEGG,KEGG,KEGG,KEGG,KEGG,KEGG,KEGG,KEGG,KEGG,KEGG,KEGG,KEGG,KEGG,KEGG,KEGG,KEGG,KEGG,KEGG,KEGG,KEGG,KEGG,KEGG,KEGG,KEGG,KEGG,KEGG,KEGG	PPP3R1,TBK1,PRKCB,GRB2,MDM2,RHOA,PIK3CD,PDIA3,CTNNB1,CALR,GNB1,CASP8,RAF1,MAPK14,TP53,PTGER2,CXCL8,IL10RB,ITPR3,SOS1,STAT3,CASP3,PTK2B,BID,E2F3,NFATC3,AKAP13,RHEB,PLCB1	0.00109075	2.96227	0.130045
KEGG:05160	KEGG	Hepatitis C	158	484	23	0.0475207	0.14557	8484	441	KEGG:00000	KEGG,KEGG,KEGG,KEGG,KEGG,KEGG,KEGG,KEGG,KEGG,KEGG,KEGG,KEGG,KEGG,KEGG,KEGG,KEGG,KEGG,KEGG,KEGG,KEGG,KEGG,KEGG,KEGG	IFNAR2,TBK1,GRB2,EIF2AK2,CFLAR,PIK3CD,PIAS1,CTNNB1,CASP8,MAVS,YWHAQ,RAF1,TP53,SOS1,STAT3,CASP3,PPP2R2A,TRAF3,TYK2,BID,E2F3,MX1,PPP2R1A	0.00111443	2.95295	0.14557
KEGG:05162	KEGG	Measles	138	484	21	0.0433884	0.152174	8484	443	KEGG:00000	KEGG,KEGG,KEGG,KEGG,KEGG,KEGG,KEGG,KEGG,KEGG,KEGG,KEGG,KEGG,KEGG,KEGG,KEGG,KEGG,KEGG,KEGG,KEGG,KEGG,KEGG	IFNAR2,TLR2,TBK1,CCND3,TAB2,EIF2AK2,PIK3CD,CASP8,MAVS,TP53,ADAR,BCL2,IRAK1,STAT3,CASP3,TRAF3,STAT5A,TYK2,BID,CD3G,MX1	0.00112147	2.95021	0.152174
KEGG:04218	KEGG	Cellular senescence	155	484	22	0.0454545	0.141935	8484	295	KEGG:00000	KEGG,KEGG,KEGG,KEGG,KEGG,KEGG,KEGG,KEGG,KEGG,KEGG,KEGG,KEGG,KEGG,KEGG,KEGG,KEGG,KEGG,KEGG,KEGG,KEGG,KEGG,KEGG	PPP3R1,CCND3,MDM2,PIK3CD,HIPK3,ATM,RAF1,MAPK14,TP53,RBL2,CXCL8,RBBP4,ITPR3,HUS1,RAD1,SIRT1,MRE11,MAPKAPK2,E2F3,NFATC3,ATR,RHEB	0.00196303	2.70707	0.141935
KEGG:05132	KEGG	Salmonella infection	249	484	30	0.0619835	0.120482	8484	429	KEGG:00000	KEGG,KEGG,KEGG,KEGG,KEGG,KEGG,KEGG,KEGG,KEGG,KEGG,KEGG,KEGG,KEGG,KEGG,KEGG,KEGG,KEGG,KEGG,KEGG,KEGG,KEGG,KEGG,KEGG,KEGG,KEGG,KEGG,KEGG,KEGG,KEGG,KEGG	TLR2,ARPC2,LEF1,TAB2,ABI1,RHOA,PIK3CD,RAB7A,CTNNB1,CASP8,DNM2,VPS41,RAF1,MAPK14,RIPK2,IL18,TNFSF10,CXCL8,CDC42,ACTR1A,BCL2,TLR6,IRAK1,ELMO1,CASP3,PIK3CG,TUBB6,KLC1,DYNC1H1,SKP1	0.00198531	2.70217	0.120482
KEGG:04062	KEGG	Chemokine signaling pathway	190	484	25	0.0516529	0.131579	8484	255	KEGG:00000	KEGG,KEGG,KEGG,KEGG,KEGG,KEGG,KEGG,KEGG,KEGG,KEGG,KEGG,KEGG,KEGG,KEGG,KEGG,KEGG,KEGG,KEGG,KEGG,KEGG,KEGG,KEGG,KEGG,KEGG,KEGG	LYN,PRKCB,GRB2,NCF1,RHOA,PIK3CD,FGR,RAP1B,GNB1,RAP1A,RASGRP2,CCL28,RAF1,HCK,CXCL8,CDC42,SOS1,STAT3,ELMO1,PIK3CG,PTK2B,PIK3R5,ITK,DOCK2,PLCB1	0.00198531	2.70217	0.131579
KEGG:04722	KEGG	Neurotrophin signaling pathway	118	484	18	0.0371901	0.152542	8484	352	KEGG:00000	KEGG,KEGG,KEGG,KEGG,KEGG,KEGG,KEGG,KEGG,KEGG,KEGG,KEGG,KEGG,KEGG,KEGG,KEGG,KEGG,KEGG,KEGG	GRB2,IRAK3,RHOA,PIK3CD,PDPK1,RAP1B,RAP1A,RAF1,MAPK14,RIPK2,TP53,SH2B3,CDC42,BCL2,SOS1,IRAK1,RAPGEF1,MAPKAPK2	0.00272791	2.56417	0.152542
KEGG:05152	KEGG	Tuberculosis	175	484	23	0.0475207	0.131429	8484	440	KEGG:00000	KEGG,KEGG,KEGG,KEGG,KEGG,KEGG,KEGG,KEGG,KEGG,KEGG,KEGG,KEGG,KEGG,KEGG,KEGG,KEGG,KEGG,KEGG,KEGG,KEGG,KEGG,KEGG,KEGG	CTSS,PPP3R1,TLR2,ITGAX,RHOA,CIITA,RAB7A,CASP8,RAF1,HSPA9,MAPK14,HSPD1,RIPK2,IL18,IL10RB,BCL2,CD74,TLR6,IRAK1,CASP3,HLA-DQB1,BID,CASP10	0.00319626	2.49536	0.131429
KEGG:05164	KEGG	Influenza A	167	484	22	0.0454545	0.131737	8484	445	KEGG:00000	KEGG,KEGG,KEGG,KEGG,KEGG,KEGG,KEGG,KEGG,KEGG,KEGG,KEGG,KEGG,KEGG,KEGG,KEGG,KEGG,KEGG,KEGG,KEGG,KEGG,KEGG,KEGG	IFNAR2,TBK1,PRKCB,CCND3,EIF2AK2,CIITA,PIK3CD,CASP8,MAVS,RAF1,IL18,ADAR,TNFSF10,CXCL8,CASP3,HLA-DQB1,TRAF3,TYK2,BID,NUP98,NXF1,MX1	0.00375279	2.42565	0.131737
KEGG:05223	KEGG	Non-small cell lung cancer	72	484	13	0.0268595	0.180556	8484	474	KEGG:00000	KEGG,KEGG,KEGG,KEGG,KEGG,KEGG,KEGG,KEGG,KEGG,KEGG,KEGG,KEGG,KEGG	PRKCB,GRB2,PIK3CD,PDPK1,RAF1,TP53,EML4,STK4,SOS1,RASSF1,STAT3,STAT5A,E2F3	0.00375279	2.42565	0.180556
KEGG:04210	KEGG	Apoptosis	135	484	19	0.0392562	0.140741	8484	287	KEGG:00000	KEGG,KEGG,KEGG,KEGG,KEGG,KEGG,KEGG,KEGG,KEGG,KEGG,KEGG,KEGG,KEGG,KEGG,KEGG,KEGG,KEGG,KEGG,KEGG	CTSS,CFLAR,PIK3CD,PDPK1,CASP8,ATM,DFFA,RAF1,CASP6,TP53,LMNA,TNFSF10,ITPR3,BCL2,XIAP,CASP3,BID,CASP10,PARP4	0.00404061	2.39355	0.140741
KEGG:04115	KEGG	p53 signaling pathway	74	484	13	0.0268595	0.175676	8484	269	KEGG:00000	KEGG,KEGG,KEGG,KEGG,KEGG,KEGG,KEGG,KEGG,KEGG,KEGG,KEGG,KEGG,KEGG	CCND3,MDM2,CASP8,ATM,TP53,MDM4,BCL2,CASP3,CCNG1,BID,SIAH1,COP1,ATR	0.00421934	2.37476	0.175676
KEGG:05221	KEGG	Acute myeloid leukemia	67	484	12	0.0247934	0.179104	8484	472	KEGG:00000	KEGG,KEGG,KEGG,KEGG,KEGG,KEGG,KEGG,KEGG,KEGG,KEGG,KEGG,KEGG	GRB2,LEF1,PIK3CD,MPO,RAF1,JUP,SPI1,SOS1,RUNX1,STAT3,PPARD,STAT5A	0.00571625	2.24289	0.179104
KEGG:05145	KEGG	Toxoplasmosis	108	484	16	0.0330579	0.148148	8484	437	KEGG:00000	KEGG,KEGG,KEGG,KEGG,KEGG,KEGG,KEGG,KEGG,KEGG,KEGG,KEGG,KEGG,KEGG,KEGG,KEGG,KEGG	TLR2,TAB2,CIITA,PDPK1,CASP8,MAPK14,IL10RB,BCL2,XIAP,IRAK1,STAT3,CASP3,HLA-DQB1,PIK3CG,PIK3R5,TYK2	0.00591453	2.22808	0.148148
KEGG:04621	KEGG	NOD-like receptor signaling pathway	182	484	22	0.0454545	0.120879	8484	326	KEGG:00000	KEGG,KEGG,KEGG,KEGG,KEGG,KEGG,KEGG,KEGG,KEGG,KEGG,KEGG,KEGG,KEGG,KEGG,KEGG,KEGG,KEGG,KEGG,KEGG,KEGG,KEGG,KEGG	IFNAR2,TBK1,GBP4,TAB2,RHOA,CASP8,MAVS,MAPK14,RIPK2,IL18,TANK,MEFV,CXCL8,ITPR3,BCL2,XIAP,CARD8,TRAF3,TYK2,ATG12,ANTXR2,PLCB1	0.00882144	2.05446	0.120879
KEGG:04611	KEGG	Platelet activation	124	484	17	0.035124	0.137097	8484	321	KEGG:00000	KEGG,KEGG,KEGG,KEGG,KEGG,KEGG,KEGG,KEGG,KEGG,KEGG,KEGG,KEGG,KEGG,KEGG,KEGG,KEGG,KEGG	TBXAS1,LYN,RHOA,PIK3CD,RAP1B,RAP1A,RASGRP2,MAPK14,RASGRP1,P2RX1,ITPR3,GUCY1A1,SNAP23,PIK3CG,PIK3R5,STIM1,PLCB1	0.00882144	2.05446	0.137097
KEGG:04622	KEGG	RIG-I-like receptor signaling pathway	71	484	12	0.0247934	0.169014	8484	327	KEGG:00000	KEGG,KEGG,KEGG,KEGG,KEGG,KEGG,KEGG,KEGG,KEGG,KEGG,KEGG,KEGG	TBK1,CASP8,RNF125,MAVS,MAPK14,ADAR,TANK,CXCL8,CYLD,TRAF3,ATG12,CASP10	0.00882144	2.05446	0.169014
KEGG:01524	KEGG	Platinum drug resistance	72	484	12	0.0247934	0.166667	8484	198	KEGG:00000	KEGG,KEGG,KEGG,KEGG,KEGG,KEGG,KEGG,KEGG,KEGG,KEGG,KEGG,KEGG	MDM2,PIK3CD,PDPK1,CASP8,ATM,TP53,BCL2,XIAP,CASP3,BID,GSTP1,MLH1	0.00894343	2.0485	0.166667
KEGG:04660	KEGG	T cell receptor signaling pathway	119	484	16	0.0330579	0.134454	8484	338	KEGG:00000	KEGG,KEGG,KEGG,KEGG,KEGG,KEGG,KEGG,KEGG,KEGG,KEGG,KEGG,KEGG,KEGG,KEGG,KEGG,KEGG	PPP3R1,GRB2,RHOA,PIK3CD,PDPK1,RAF1,MAPK14,RASGRP1,CDC42,PRKCQ,SOS1,PPP2R2A,ITK,NFATC3,CD3G,PPP2R1A	0.0140199	1.85325	0.134454
KEGG:04141	KEGG	Protein processing in endoplasmic reticulum	168	484	20	0.0413223	0.119048	8484	278	KEGG:00000	KEGG,KEGG,KEGG,KEGG,KEGG,KEGG,KEGG,KEGG,KEGG,KEGG,KEGG,KEGG,KEGG,KEGG,KEGG,KEGG,KEGG,KEGG,KEGG,KEGG	SSR3,RBX1,UBE2D2,PDIA3,SEC62,CALR,MAGT1,PPP1R15A,UBXN2A,MARCHF6,BCL2,DNAJB12,SEC24B,TRAM1,LMAN1,SAR1A,SIL1,MAN1A1,SKP1,PRKCSH	0.0163692	1.78597	0.119048
KEGG:05142	KEGG	Chagas disease	101	484	14	0.0289256	0.138614	8484	434	KEGG:00000	KEGG,KEGG,KEGG,KEGG,KEGG,KEGG,KEGG,KEGG,KEGG,KEGG,KEGG,KEGG,KEGG,KEGG	TLR2,CFLAR,PIK3CD,CALR,CASP8,GNA15,MAPK14,CXCL8,TLR6,IRAK1,PPP2R2A,CD3G,PPP2R1A,PLCB1	0.0193661	1.71296	0.138614
KEGG:04144	KEGG	Endocytosis	248	484	26	0.053719	0.104839	8484	280	KEGG:00000	KEGG,KEGG,KEGG,KEGG,KEGG,KEGG,KEGG,KEGG,KEGG,KEGG,KEGG,KEGG,KEGG,KEGG,KEGG,KEGG,KEGG,KEGG,KEGG,KEGG,KEGG,KEGG,KEGG,KEGG,KEGG,KEGG	RAB11FIP1,ARPC2,MDM2,AP2A1,RHOA,RAB7A,STAM,WASHC2C,DNM1,DNM2,ARFGAP2,TFRC,SNX1,CDC42,IQSEC1,SMAP2,EPS15,CAPZA1,ACAP2,IST1,VPS37B,CAPZB,WIPF1,WASHC2A,RAB10,CAPZA2	0.0208871	1.68012	0.104839
KEGG:05200	KEGG	Pathways in cancer	527	484	46	0.0950413	0.0872865	8484	453	KEGG:00000	KEGG,KEGG,KEGG,KEGG,KEGG,KEGG,KEGG,KEGG,KEGG,KEGG,KEGG,KEGG,KEGG,KEGG,KEGG,KEGG,KEGG,KEGG,KEGG,KEGG,KEGG,KEGG,KEGG,KEGG,KEGG,KEGG,KEGG,KEGG,KEGG,KEGG,KEGG,KEGG,KEGG,KEGG,KEGG,KEGG,KEGG,KEGG,KEGG,KEGG,KEGG,KEGG,KEGG,KEGG,KEGG,KEGG	IFNAR2,PRKCB,GRB2,CSF3R,LEF1,CCND3,VHL,MDM2,RHOA,RBX1,PIK3CD,CTNNB1,GNB1,CASP8,RASGRP2,RAF1,JUP,TP53,PTGER2,RASGRP1,IL13RA1,CXCL8,SPI1,CDC42,EML4,BCL2,STK4,SOS1,RUNX1,RASSF1,XIAP,STAT3,CASP3,PPARD,TRAF3,STAT5A,BID,E2F3,LPAR6,GSTP1,MLH1,NCOA1,DAPK1,PLCB1,APPL1,SKP1	0.024831	1.60501	0.0872865
KEGG:04140	KEGG	Autophagy - animal	165	484	19	0.0392562	0.115152	8484	277	KEGG:00000	KEGG,KEGG,KEGG,KEGG,KEGG,KEGG,KEGG,KEGG,KEGG,KEGG,KEGG,KEGG,KEGG,KEGG,KEGG,KEGG,KEGG,KEGG,KEGG	TBK1,CFLAR,PIK3CD,RAB7A,PDPK1,VMP1,VPS41,RAF1,RB1CC1,TANK,PRKCQ,BCL2,UBC,BIRC6,MTMR14,ATG12,OPTN,RHEB,DAPK1	0.0272304	1.56495	0.115152
KEGG:04071	KEGG	Sphingolipid signaling pathway	120	484	15	0.0309917	0.125	8484	260	KEGG:00000	KEGG,KEGG,KEGG,KEGG,KEGG,KEGG,KEGG,KEGG,KEGG,KEGG,KEGG,KEGG,KEGG,KEGG,KEGG	PRKCB,RHOA,PIK3CD,PDPK1,RAF1,MAPK14,TP53,BCL2,DEGS1,PPP2R2A,SPTLC2,BID,GAB2,PPP2R1A,PLCB1	0.0313924	1.50318	0.125
KEGG:05215	KEGG	Prostate cancer	97	484	13	0.0268595	0.134021	8484	466	KEGG:00000	KEGG,KEGG,KEGG,KEGG,KEGG,KEGG,KEGG,KEGG,KEGG,KEGG,KEGG,KEGG,KEGG	GRB2,LEF1,MDM2,PIK3CD,PDPK1,CTNNB1,RAF1,TP53,BCL2,SOS1,E2F3,ZEB1,GSTP1	0.0313924	1.50318	0.134021
KEGG:05210	KEGG	Colorectal cancer	86	484	12	0.0247934	0.139535	8484	461	KEGG:00000	KEGG,KEGG,KEGG,KEGG,KEGG,KEGG,KEGG,KEGG,KEGG,KEGG,KEGG,KEGG	GRB2,LEF1,RHOA,PIK3CD,CTNNB1,RAF1,TP53,BCL2,SOS1,CASP3,MLH1,APPL1	0.0313924	1.50318	0.139535
KEGG:04110	KEGG	Cell cycle	157	484	18	0.0371901	0.11465	8484	264	KEGG:00000	KEGG,KEGG,KEGG,KEGG,KEGG,KEGG,KEGG,KEGG,KEGG,KEGG,KEGG,KEGG,KEGG,KEGG,KEGG,KEGG,KEGG,KEGG	ANAPC16,CCND3,MDM2,RBX1,ATM,YWHAQ,TFDP2,TP53,RBL2,STAG1,MCM4,E2F3,WEE1,ANAPC7,ATR,MAU2,PPP2R1A,SKP1	0.032276	1.49112	0.11465
KEGG:05203	KEGG	Viral carcinogenesis	201	484	21	0.0433884	0.104478	8484	455	KEGG:00000	KEGG,KEGG,KEGG,KEGG,KEGG,KEGG,KEGG,KEGG,KEGG,KEGG,KEGG,KEGG,KEGG,KEGG,KEGG,KEGG,KEGG,KEGG,KEGG,KEGG,KEGG	LYN,GRB2,REL,CCND3,EIF2AK2,MDM2,RHOA,PIK3CD,CASP8,YWHAQ,TP53,SP100,RBL2,CDC42,STAT3,CASP3,CHD4,TRAF3,UBE3A,STAT5A,MAPKAPK2	0.0415513	1.38142	0.104478
KEGG:04670	KEGG	Leukocyte transendothelial migration	114	484	14	0.0289256	0.122807	8484	343	KEGG:00000	KEGG,KEGG,KEGG,KEGG,KEGG,KEGG,KEGG,KEGG,KEGG,KEGG,KEGG,KEGG,KEGG,KEGG	PRKCB,F11R,NCF1,PECAM1,RHOA,PIK3CD,RAP1B,CTNNB1,RAP1A,MAPK14,CDC42,EZR,PTK2B,ITK	0.0415513	1.38142	0.122807
KEGG:04064	KEGG	NF-kappa B signaling pathway	102	484	13	0.0268595	0.127451	8484	256	KEGG:00000	KEGG,KEGG,KEGG,KEGG,KEGG,KEGG,KEGG,KEGG,KEGG,KEGG,KEGG,KEGG,KEGG	LYN,PRKCB,TAB2,CFLAR,ATM,CXCL8,PRKCQ,CYLD,BCL2,XIAP,IRAK1,TRAF3,UBE2I	0.0415513	1.38142	0.127451
KEGG:05211	KEGG	Renal cell carcinoma	68	484	10	0.0206612	0.147059	8484	462	KEGG:00000	KEGG,KEGG,KEGG,KEGG,KEGG,KEGG,KEGG,KEGG,KEGG,KEGG	GRB2,VHL,RBX1,PIK3CD,RAP1B,RAP1A,RAF1,CDC42,SOS1,RAPGEF1	0.0415513	1.38142	0.147059
KEGG:05213	KEGG	Endometrial cancer	58	484	9	0.018595	0.155172	8484	464	KEGG:00000	KEGG,KEGG,KEGG,KEGG,KEGG,KEGG,KEGG,KEGG,KEGG	GRB2,LEF1,PIK3CD,PDPK1,CTNNB1,RAF1,TP53,SOS1,MLH1	0.0415513	1.38142	0.155172
REAC:R-HSA-168256	REAC	Immune System	2085	620	203	0.327419	0.0973621	11004	1183	REAC:0000000	REAC,REAC,REAC,REAC,REAC,REAC,REAC,REAC,REAC,REAC,REAC,REAC,REAC,REAC,REAC,REAC,REAC,REAC,REAC,REAC,REAC,REAC,REAC,REAC,REAC,REAC,REAC,REAC,REAC,REAC,REAC,REAC,REAC,REAC,REAC,REAC,REAC,REAC,REAC,REAC,REAC,REAC,REAC,REAC,REAC,REAC,REAC,REAC,REAC,REAC,REAC,REAC,REAC,REAC,REAC,REAC,REAC,REAC,REAC,REAC,REAC,REAC,REAC,REAC,REAC,REAC,REAC,REAC,REAC,REAC,REAC,REAC,REAC,REAC,REAC,REAC,REAC,REAC,REAC,REAC,REAC,REAC,REAC,REAC,REAC,REAC,REAC,REAC,REAC,REAC,REAC,REAC,REAC,REAC,REAC,REAC,REAC,REAC,REAC,REAC,REAC,REAC,REAC,REAC,REAC,REAC,REAC,REAC,REAC,REAC,REAC,REAC,REAC,REAC,REAC,REAC,REAC,REAC,REAC,REAC,REAC,REAC,REAC,REAC,REAC,REAC,REAC,REAC,REAC,REAC,REAC,REAC,REAC,REAC,REAC,REAC,REAC,REAC,REAC,REAC,REAC,REAC,REAC,REAC,REAC,REAC,REAC,REAC,REAC,REAC,REAC,REAC,REAC,REAC,REAC,REAC,REAC,REAC,REAC,REAC,REAC,REAC,REAC,REAC,REAC,REAC,REAC,REAC,REAC,REAC,REAC,REAC,REAC,REAC,REAC,REAC,REAC,REAC,REAC,REAC,REAC,REAC,REAC,REAC,REAC,REAC,REAC,REAC,REAC,REAC,REAC,REAC,REAC,REAC,REAC,REAC,REAC,REAC,REAC,REAC,REAC,REAC,REAC	CTSS,ERAP2,PPP3R1,MANBA,TLR2,ERAP1,LYN,TBK1,PRKCB,GRB2,PLAUR,SAMHD1,ADA2,REL,ARPC2,CSF3R,NUP155,WSB1,GBP4,TAB2,KLRD1,EIF2AK2,VHL,ABI1,IRAK3,ITGAX,AP2A1,IL17RA,NCF1,PECAM1,RNF220,RHOA,STK10,CIITA,RNF138,RBX1,PIK3CD,FGR,RAB7A,ATP11B,UBE2D2,PDIA3,PIAS1,PDPK1,MGRN1,CD68,RNF114,RAP1B,PSMD12,KCNAB2,CTNNB1,CALR,PPIA,DNM1,MPO,UBA1,PPIE,RAP1A,CASP8,LNPEP,RASGRP2,NLRC3,DNM2,EIF4G3,GUSB,CRCP,FBXL20,RNF125,MYO9B,MAVS,MAGT1,RAF1,UBE2B,HSPA9,MAPK14,ATP8B4,ARIH1,JUP,ILF3,RIPK2,IL18,TP53,PTAFR,ADAR,TANK,SP100,SLC2A3,CCT2,RASGRP1,MEFV,ADGRE5,HCK,IL13RA1,CXCL8,SH2B3,CD53,NUP153,UBE2H,FCN1,EIF2S3,CDC42,P2RX1,IL10RB,ITPR3,PRKCQ,ACTR1A,ISG20,CYLD,BCL2,CD74,VAPA,SOS1,CPNE1,DEGS1,TLR6,SERPINB1,PLPP5,ANXA1,BTBD1,SIGLEC9,KIF3B,IRAK1,CAP1,STAT3,IRF1,UBC,ELMO1,FTH1,BIN2,GLIPR1,SNAP23,IFI30,CASP3,CAPZA1,PTPN7,PPM1B,CUL3,LRRFIP1,SEC24B,PILRA,PTK2B,RAPGEF1,IRAG2,TRAF3,UBE3A,IST1,STAT5A,TUBB6,TYK2,EEF1A1,GAB2,MRE11,SIAH1,MAPKAPK2,ATG12,GM2A,TRIM22,SH2D1A,CD55,PELI1,EGR1,BTN3A2,CAPZB,WIPF1,CASP10,ITK,RNF216,OPTN,STIM1,NFATC3,ORAI2,ZEB1,FAAP100,GNLY,ARIH2,MKRN1,GSTP1,CD3G,DSN1,THEM4,CAB39,RNF19A,ANAPC7,KLC1,KLHL11,SLA2,MX1,YBX1,RAB10,FANCL,UBE2E1,IQGAP2,DOCK2,RNF130,TRIM41,CAPZA2,DYNC1H1,HERC1,UBE2I,AP1G1,PPP2R1A,SKP1,PRKCSH	3.68686e-14	13.4333	0.0973621
REAC:R-HSA-168249	REAC	Innate Immune System	1100	620	113	0.182258	0.102727	11004	1217	REAC:R-HSA-168256	REAC,REAC,REAC,REAC,REAC,REAC,REAC,REAC,REAC,REAC,REAC,REAC,REAC,REAC,REAC,REAC,REAC,REAC,REAC,REAC,REAC,REAC,REAC,REAC,REAC,REAC,REAC,REAC,REAC,REAC,REAC,REAC,REAC,REAC,REAC,REAC,REAC,REAC,REAC,REAC,REAC,REAC,REAC,REAC,REAC,REAC,REAC,REAC,REAC,REAC,REAC,REAC,REAC,REAC,REAC,REAC,REAC,REAC,REAC,REAC,REAC,REAC,REAC,REAC,REAC,REAC,REAC,REAC,REAC,REAC,REAC,REAC,REAC,REAC,REAC,REAC,REAC,REAC,REAC,REAC,REAC,REAC,REAC,REAC,REAC,REAC,REAC,REAC,REAC,REAC,REAC,REAC,REAC,REAC,REAC,REAC,REAC,REAC,REAC,REAC,REAC,REAC,REAC,REAC,REAC,REAC,REAC,REAC,REAC,REAC,REAC,REAC,REAC	CTSS,PPP3R1,MANBA,TLR2,LYN,TBK1,PLAUR,ADA2,ARPC2,TAB2,KLRD1,ABI1,IRAK3,ITGAX,NCF1,PECAM1,RHOA,STK10,FGR,RAB7A,ATP11B,UBE2D2,PDPK1,CD68,RAP1B,PSMD12,KCNAB2,CTNNB1,PPIA,DNM1,MPO,PPIE,RAP1A,CASP8,RASGRP2,NLRC3,DNM2,GUSB,CRCP,RNF125,MYO9B,MAVS,MAGT1,RAF1,MAPK14,ATP8B4,JUP,RIPK2,TP53,PTAFR,TANK,SLC2A3,CCT2,RASGRP1,MEFV,ADGRE5,HCK,CD53,FCN1,CDC42,P2RX1,ITPR3,PRKCQ,CYLD,BCL2,VAPA,SOS1,CPNE1,DEGS1,TLR6,SERPINB1,PLPP5,SIGLEC9,IRAK1,CAP1,UBC,ELMO1,FTH1,BIN2,GLIPR1,SNAP23,CAPZA1,LRRFIP1,IRAG2,TRAF3,IST1,EEF1A1,GAB2,MRE11,MAPKAPK2,ATG12,GM2A,CD55,PELI1,WIPF1,CASP10,ITK,RNF216,OPTN,NFATC3,GNLY,GSTP1,CD3G,DSN1,CAB39,RAB10,IQGAP2,DOCK2,CAPZA2,DYNC1H1,PPP2R1A,SKP1,PRKCSH	6.77032e-08	7.16939	0.102727
REAC:R-HSA-1280218	REAC	Adaptive Immune System	810	620	84	0.135484	0.103704	11004	118	REAC:R-HSA-168256	REAC,REAC,REAC,REAC,REAC,REAC,REAC,REAC,REAC,REAC,REAC,REAC,REAC,REAC,REAC,REAC,REAC,REAC,REAC,REAC,REAC,REAC,REAC,REAC,REAC,REAC,REAC,REAC,REAC,REAC,REAC,REAC,REAC,REAC,REAC,REAC,REAC,REAC,REAC,REAC,REAC,REAC,REAC,REAC,REAC,REAC,REAC,REAC,REAC,REAC,REAC,REAC,REAC,REAC,REAC,REAC,REAC,REAC,REAC,REAC,REAC,REAC,REAC,REAC,REAC,REAC,REAC,REAC,REAC,REAC,REAC,REAC,REAC,REAC,REAC,REAC,REAC,REAC,REAC,REAC,REAC,REAC,REAC,REAC	CTSS,ERAP2,PPP3R1,TLR2,ERAP1,LYN,PRKCB,REL,WSB1,TAB2,KLRD1,VHL,AP2A1,NCF1,RNF220,RNF138,RBX1,PIK3CD,RAB7A,UBE2D2,PDIA3,PDPK1,MGRN1,RNF114,RAP1B,PSMD12,CALR,PPIA,DNM1,UBA1,RAP1A,LNPEP,RASGRP2,DNM2,FBXL20,RAF1,UBE2B,RIPK2,RASGRP1,UBE2H,CDC42,ITPR3,PRKCQ,ACTR1A,CD74,SOS1,TLR6,BTBD1,SIGLEC9,KIF3B,UBC,SNAP23,IFI30,CAPZA1,CUL3,SEC24B,PILRA,UBE3A,TUBB6,SIAH1,SH2D1A,BTN3A2,CAPZB,ITK,STIM1,NFATC3,ORAI2,ARIH2,MKRN1,CD3G,THEM4,RNF19A,ANAPC7,KLC1,KLHL11,UBE2E1,RNF130,TRIM41,CAPZA2,DYNC1H1,HERC1,AP1G1,PPP2R1A,SKP1	1.16052e-05	4.93535	0.103704
REAC:R-HSA-6798695	REAC	Neutrophil degranulation	476	620	54	0.0870968	0.113445	11004	1609	REAC:R-HSA-168249	REAC,REAC,REAC,REAC,REAC,REAC,REAC,REAC,REAC,REAC,REAC,REAC,REAC,REAC,REAC,REAC,REAC,REAC,REAC,REAC,REAC,REAC,REAC,REAC,REAC,REAC,REAC,REAC,REAC,REAC,REAC,REAC,REAC,REAC,REAC,REAC,REAC,REAC,REAC,REAC,REAC,REAC,REAC,REAC,REAC,REAC,REAC,REAC,REAC,REAC,REAC,REAC,REAC,REAC	CTSS,MANBA,TLR2,PLAUR,ADA2,ITGAX,PECAM1,RHOA,STK10,FGR,RAB7A,ATP11B,CD68,RAP1B,PSMD12,KCNAB2,PPIA,MPO,PPIE,RAP1A,GUSB,MAGT1,MAPK14,ATP8B4,JUP,PTAFR,SLC2A3,CCT2,ADGRE5,CD53,FCN1,P2RX1,VAPA,CPNE1,DEGS1,SERPINB1,SIGLEC9,CAP1,FTH1,BIN2,GLIPR1,SNAP23,IRAG2,IST1,EEF1A1,GM2A,CD55,GSTP1,DSN1,CAB39,RAB10,IQGAP2,DOCK2,DYNC1H1	0.000226336	3.64525	0.113445
REAC:R-HSA-1280215	REAC	Cytokine Signaling in Immune system	780	620	76	0.122581	0.0974359	11004	427	REAC:R-HSA-168256	REAC,REAC,REAC,REAC,REAC,REAC,REAC,REAC,REAC,REAC,REAC,REAC,REAC,REAC,REAC,REAC,REAC,REAC,REAC,REAC,REAC,REAC,REAC,REAC,REAC,REAC,REAC,REAC,REAC,REAC,REAC,REAC,REAC,REAC,REAC,REAC,REAC,REAC,REAC,REAC,REAC,REAC,REAC,REAC,REAC,REAC,REAC,REAC,REAC,REAC,REAC,REAC,REAC,REAC,REAC,REAC,REAC,REAC,REAC,REAC,REAC,REAC,REAC,REAC,REAC,REAC,REAC,REAC,REAC,REAC,REAC,REAC,REAC,REAC,REAC,REAC	LYN,TBK1,GRB2,SAMHD1,CSF3R,NUP155,GBP4,TAB2,EIF2AK2,IRAK3,ITGAX,IL17RA,CIITA,RBX1,PIK3CD,UBE2D2,PIAS1,RAP1B,PSMD12,PPIA,CASP8,EIF4G3,MAVS,RAF1,HSPA9,MAPK14,ARIH1,ILF3,RIPK2,IL18,TP53,PTAFR,ADAR,SP100,HCK,IL13RA1,CXCL8,SH2B3,NUP153,EIF2S3,CDC42,IL10RB,ISG20,BCL2,SOS1,ANXA1,IRAK1,STAT3,IRF1,UBC,IFI30,CASP3,CAPZA1,PTPN7,PPM1B,PTK2B,RAPGEF1,TRAF3,STAT5A,TUBB6,TYK2,GAB2,MAPKAPK2,TRIM22,PELI1,EGR1,ZEB1,FAAP100,SLA2,MX1,YBX1,FANCL,UBE2E1,UBE2I,PPP2R1A,SKP1	0.000427773	3.36879	0.0974359
REAC:R-HSA-9674555	REAC	Signaling by CSF3 (G-CSF)	30	620	10	0.016129	0.333333	11004	2244	REAC:R-HSA-1280215	REAC,REAC,REAC,REAC,REAC,REAC,REAC,REAC,REAC,REAC	LYN,GRB2,CSF3R,UBE2D2,HCK,STAT3,UBC,STAT5A,TYK2,GAB2	0.000847899	3.07166	0.333333
REAC:R-HSA-199991	REAC	Membrane Trafficking	625	620	63	0.101613	0.1008	11004	1427	REAC:R-HSA-5653656	REAC,REAC,REAC,REAC,REAC,REAC,REAC,REAC,REAC,REAC,REAC,REAC,REAC,REAC,REAC,REAC,REAC,REAC,REAC,REAC,REAC,REAC,REAC,REAC,REAC,REAC,REAC,REAC,REAC,REAC,REAC,REAC,REAC,REAC,REAC,REAC,REAC,REAC,REAC,REAC,REAC,REAC,REAC,REAC,REAC,REAC,REAC,REAC,REAC,REAC,REAC,REAC,REAC,REAC,REAC,REAC,REAC,REAC,REAC,REAC,REAC,REAC,REAC	PUM1,RABGEF1,ARPC2,PAFAH1B1,DENND4A,AGFG1,AP2A1,RAB7A,CSNK1D,STAM,GGA2,CUX1,DNM1,LNPEP,DNM2,CLINT1,ARFGAP2,TBC1D15,YWHAQ,DNASE2,TFRC,STX5,ACTR1A,VTI1A,PICALM,PLIN3,COPS7A,FNBP1,KIF3B,COPA,UBC,FTH1,SNAP23,CNIH1,EPS15,CAPZA1,GOLGA4,SEC24B,PPP6R3,BLOC1S6,TUBB6,DENND6A,VPS37B,LMAN1,CD55,UBAP1,DENND5A,CAPZB,AAK1,OPTN,PACSIN2,CD3G,RIC1,DENND1A,KLC1,COG1,TRAPPC10,RAB10,MAN1A1,CAPZA2,VPS51,DYNC1H1,AP1G1	0.000883301	3.05389	0.1008
REAC:R-HSA-913531	REAC	Interferon Signaling	263	620	34	0.0548387	0.129278	11004	1240	REAC:R-HSA-1280215	REAC,REAC,REAC,REAC,REAC,REAC,REAC,REAC,REAC,REAC,REAC,REAC,REAC,REAC,REAC,REAC,REAC,REAC,REAC,REAC,REAC,REAC,REAC,REAC,REAC,REAC,REAC,REAC,REAC,REAC,REAC,REAC,REAC,REAC	SAMHD1,NUP155,GBP4,EIF2AK2,CIITA,PIAS1,EIF4G3,MAVS,RAF1,ARIH1,ILF3,TP53,PTAFR,ADAR,SP100,NUP153,EIF2S3,ISG20,STAT3,IRF1,UBC,IFI30,PPM1B,TUBB6,TYK2,TRIM22,EGR1,FAAP100,MX1,YBX1,FANCL,UBE2E1,UBE2I,PPP2R1A	0.000927718	3.03258	0.129278
REAC:R-HSA-9716542	REAC	Signaling by Rho GTPases, Miro GTPases and RHOBTB3	716	620	69	0.11129	0.0963687	11004	2322	REAC:R-HSA-162582	REAC,REAC,REAC,REAC,REAC,REAC,REAC,REAC,REAC,REAC,REAC,REAC,REAC,REAC,REAC,REAC,REAC,REAC,REAC,REAC,REAC,REAC,REAC,REAC,REAC,REAC,REAC,REAC,REAC,REAC,REAC,REAC,REAC,REAC,REAC,REAC,REAC,REAC,REAC,REAC,REAC,REAC,REAC,REAC,REAC,REAC,REAC,REAC,REAC,REAC,REAC,REAC,REAC,REAC,REAC,REAC,REAC,REAC,REAC,REAC,REAC,REAC,REAC,REAC,REAC,REAC,REAC,REAC,REAC	DOCK8,PRKCB,ARPC2,PAFAH1B1,CENPH,DEF6,MSI2,VHL,ABI1,NCF1,RHOA,STK10,RAB7A,PDPK1,TPM4,CDC42SE2,STAM,CTNNB1,DOCK5,STK38,HNRNPC,H2AZ2,ARFGAP2,SPC24,MYO9B,YWHAQ,MAPK14,JUP,CAVIN1,FGD2,CCT2,TMOD3,TFRC,STX5,CDC42,WDR6,PICALM,ARHGAP15,PLIN3,SOS1,VRK2,ARHGAP26,FNBP1,CENPL,SNAP23,CUL3,PTK2B,RAPGEF1,TAOK3,TUBB6,MACO1,LMAN1,TMPO,TXNL1,CAPZB,WIPF1,CHN2,FGD4,DSN1,SCAI,CPSF7,KLC1,AKAP13,ANKFY1,MIS12,IQGAP2,DOCK2,DYNC1H1,PPP2R1A	0.00100669	2.99711	0.0963687
REAC:R-HSA-9012999	REAC	RHO GTPase cycle	449	620	49	0.0790323	0.109131	11004	1863	REAC:R-HSA-194315	REAC,REAC,REAC,REAC,REAC,REAC,REAC,REAC,REAC,REAC,REAC,REAC,REAC,REAC,REAC,REAC,REAC,REAC,REAC,REAC,REAC,REAC,REAC,REAC,REAC,REAC,REAC,REAC,REAC,REAC,REAC,REAC,REAC,REAC,REAC,REAC,REAC,REAC,REAC,REAC,REAC,REAC,REAC,REAC,REAC,REAC,REAC,REAC,REAC	DOCK8,DEF6,MSI2,ABI1,NCF1,RHOA,STK10,RAB7A,TPM4,CDC42SE2,STAM,DOCK5,STK38,HNRNPC,ARFGAP2,MYO9B,JUP,CAVIN1,FGD2,CCT2,TMOD3,TFRC,STX5,CDC42,WDR6,PICALM,ARHGAP15,SOS1,VRK2,ARHGAP26,FNBP1,SNAP23,CUL3,PTK2B,RAPGEF1,TAOK3,MACO1,LMAN1,TMPO,TXNL1,CAPZB,WIPF1,CHN2,FGD4,CPSF7,AKAP13,ANKFY1,IQGAP2,DOCK2	0.00100669	2.99711	0.109131
REAC:R-HSA-194315	REAC	Signaling by Rho GTPases	701	620	67	0.108065	0.0955777	11004	2321	REAC:R-HSA-9716542	REAC,REAC,REAC,REAC,REAC,REAC,REAC,REAC,REAC,REAC,REAC,REAC,REAC,REAC,REAC,REAC,REAC,REAC,REAC,REAC,REAC,REAC,REAC,REAC,REAC,REAC,REAC,REAC,REAC,REAC,REAC,REAC,REAC,REAC,REAC,REAC,REAC,REAC,REAC,REAC,REAC,REAC,REAC,REAC,REAC,REAC,REAC,REAC,REAC,REAC,REAC,REAC,REAC,REAC,REAC,REAC,REAC,REAC,REAC,REAC,REAC,REAC,REAC,REAC,REAC,REAC,REAC	DOCK8,PRKCB,ARPC2,PAFAH1B1,CENPH,DEF6,MSI2,ABI1,NCF1,RHOA,STK10,RAB7A,PDPK1,TPM4,CDC42SE2,STAM,CTNNB1,DOCK5,STK38,HNRNPC,H2AZ2,ARFGAP2,SPC24,MYO9B,YWHAQ,MAPK14,JUP,CAVIN1,FGD2,CCT2,TMOD3,TFRC,STX5,CDC42,WDR6,PICALM,ARHGAP15,SOS1,VRK2,ARHGAP26,FNBP1,CENPL,SNAP23,CUL3,PTK2B,RAPGEF1,TAOK3,TUBB6,MACO1,LMAN1,TMPO,TXNL1,CAPZB,WIPF1,CHN2,FGD4,DSN1,SCAI,CPSF7,KLC1,AKAP13,ANKFY1,MIS12,IQGAP2,DOCK2,DYNC1H1,PPP2R1A	0.00165524	2.78114	0.0955777
REAC:R-HSA-5633007	REAC	Regulation of TP53 Activity	160	620	23	0.0370968	0.14375	11004	2028	REAC:R-HSA-3700989	REAC,REAC,REAC,REAC,REAC,REAC,REAC,REAC,REAC,REAC,REAC,REAC,REAC,REAC,REAC,REAC,REAC,REAC,REAC,REAC,REAC,REAC,REAC	TP53BP2,MDM2,PDPK1,ATM,MAPK14,TP53,MDM4,RFC2,RBBP4,GATAD2B,HUS1,MBD3,RAD1,UBC,CCNG1,TAF2,CHD4,PIP4K2A,MRE11,RMI1,ATR,KAT6A,PPP2R1A	0.00360021	2.44367	0.14375
REAC:R-HSA-9700206	REAC	Signaling by ALK in cancer	89	620	16	0.0258065	0.179775	11004	2236	REAC:R-HSA-5663202	REAC,REAC,REAC,REAC,REAC,REAC,REAC,REAC,REAC,REAC,REAC,REAC,REAC,REAC,REAC,REAC	GRB2,MDM2,RBX1,TPM4,TP53,EML4,STAT3,UBC,BIRC6,PPM1B,STAT5A,TYK2,DNMT1,KLC1,AGO3,SKP1	0.00360021	2.44367	0.179775
REAC:R-HSA-9725370	REAC	Signaling by ALK fusions and activated point mutants	89	620	16	0.0258065	0.179775	11004	2235	REAC:R-HSA-9700206	REAC,REAC,REAC,REAC,REAC,REAC,REAC,REAC,REAC,REAC,REAC,REAC,REAC,REAC,REAC,REAC	GRB2,MDM2,RBX1,TPM4,TP53,EML4,STAT3,UBC,BIRC6,PPM1B,STAT5A,TYK2,DNMT1,KLC1,AGO3,SKP1	0.00360021	2.44367	0.179775
REAC:R-HSA-109606	REAC	Intrinsic Pathway for Apoptosis	54	620	12	0.0193548	0.222222	11004	1281	REAC:R-HSA-109581	REAC,REAC,REAC,REAC,REAC,REAC,REAC,REAC,REAC,REAC,REAC,REAC	TP53BP2,PPP3R1,CASP8,YWHAQ,TFDP2,TP53,BCL2,XIAP,STAT3,CARD8,CASP3,BID	0.00374081	2.42703	0.222222
REAC:R-HSA-1643685	REAC	Disease	1843	620	141	0.227419	0.0765057	11004	754	REAC:0000000	REAC,REAC,REAC,REAC,REAC,REAC,REAC,REAC,REAC,REAC,REAC,REAC,REAC,REAC,REAC,REAC,REAC,REAC,REAC,REAC,REAC,REAC,REAC,REAC,REAC,REAC,REAC,REAC,REAC,REAC,REAC,REAC,REAC,REAC,REAC,REAC,REAC,REAC,REAC,REAC,REAC,REAC,REAC,REAC,REAC,REAC,REAC,REAC,REAC,REAC,REAC,REAC,REAC,REAC,REAC,REAC,REAC,REAC,REAC,REAC,REAC,REAC,REAC,REAC,REAC,REAC,REAC,REAC,REAC,REAC,REAC,REAC,REAC,REAC,REAC,REAC,REAC,REAC,REAC,REAC,REAC,REAC,REAC,REAC,REAC,REAC,REAC,REAC,REAC,REAC,REAC,REAC,REAC,REAC,REAC,REAC,REAC,REAC,REAC,REAC,REAC,REAC,REAC,REAC,REAC,REAC,REAC,REAC,REAC,REAC,REAC,REAC,REAC,REAC,REAC,REAC,REAC,REAC,REAC,REAC,REAC,REAC,REAC,REAC,REAC,REAC,REAC,REAC,REAC,REAC,REAC,REAC,REAC,REAC,REAC,REAC,REAC,REAC,REAC,REAC,REAC	RCAN3,RPSA,TLR2,TBXAS1,LYN,ANAPC16,TBK1,GRB2,ARPC2,NUP155,RCOR1,CCND3,TAB2,RPS20,RPL13,RPS19,EIF2AK2,ETV6,VHL,ABI1,MDM2,AP2A1,IL17RA,RBX1,SPCS3,PIK3CD,FGR,WDR48,RAB7A,SHOC2,MED13L,SLC12A6,PDPK1,TPM4,MED15,STAM,RAP1B,PSMD12,CTNNB1,CALR,GNB1,PPIA,CUX1,RAP1A,CASP8,PACS1,ATM,VPS41,RPL37A,SLC26A2,H2AZ2,GUSB,MYO9B,MAVS,MAGT1,YWHAQ,RAF1,TFDP2,MAPK14,PTGES3,ARIH1,RIPK2,IL18,TP53,LMNA,CRBN,PRKAR2A,RFC2,MEFV,HCK,NUP153,CDC42,NRG1,RBBP4,GATAD2B,EML4,MGAT1,ITPR3,HUS1,MBD3,MARK3,SOS1,RUNX1,TLR6,VCAN,IRAK1,STAT3,RAD1,UBC,ELMO1,BIN2,RPL23A,EPS15,ARID4B,BIRC6,PPM1B,CUL3,LRRFIP1,GOLGA4,SEC24B,TPMT,ZC3HAV1,TAF2,CHD4,TRAF3,STAT5A,TUBB6,TYK2,EEF1A1,GAB2,MRE11,VPS37B,UBAP1,E2F3,DNMT1,WIPF1,TBL1X,PARP4,ST3GAL2,TBL1XR1,CD3G,MLH1,QKI,RMI1,NR4A1,ANAPC7,KLC1,AGO3,UBE2E1,ATR,DOCK2,SLC20A2,ST3GAL1,DYNC1H1,UBE2I,AP1G1,MED13,BRD4,PPP2R1A,SKP1,PRKCSH	0.00397632	2.40052	0.0765057
REAC:R-HSA-73887	REAC	Death Receptor Signaling	153	620	22	0.0354839	0.143791	11004	457	REAC:R-HSA-162582	REAC,REAC,REAC,REAC,REAC,REAC,REAC,REAC,REAC,REAC,REAC,REAC,REAC,REAC,REAC,REAC,REAC,REAC,REAC,REAC,REAC,REAC	TBK1,TAB2,CFLAR,RHOA,UBE2D2,CASP8,RIPK2,USP4,TNFSF10,FGD2,RTN4,CYLD,SOS1,XIAP,IRAK1,UBC,CASP3,MAPKAPK2,CASP10,OPTN,FGD4,AKAP13	0.00397632	2.40052	0.143791
REAC:R-HSA-9705462	REAC	Inactivation of CSF3 (G-CSF) signaling	25	620	8	0.0129032	0.32	11004	1191	REAC:R-HSA-9674555	REAC,REAC,REAC,REAC,REAC,REAC,REAC,REAC	LYN,CSF3R,UBE2D2,HCK,STAT3,UBC,STAT5A,TYK2	0.00397632	2.40052	0.32
REAC:R-HSA-166016	REAC	Toll Like Receptor 4 (TLR4) Cascade	143	620	21	0.033871	0.146853	11004	2534	REAC:R-HSA-168898	REAC,REAC,REAC,REAC,REAC,REAC,REAC,REAC,REAC,REAC,REAC,REAC,REAC,REAC,REAC,REAC,REAC,REAC,REAC,REAC,REAC	TLR2,TBK1,TAB2,IRAK3,UBE2D2,DNM1,CASP8,DNM2,MAPK14,RIPK2,TP53,TANK,TLR6,IRAK1,UBC,TRAF3,MAPKAPK2,PELI1,OPTN,PPP2R1A,SKP1	0.0040391	2.39371	0.146853
REAC:R-HSA-1640170	REAC	Cell Cycle	679	620	63	0.101613	0.0927835	11004	322	REAC:0000000	REAC,REAC,REAC,REAC,REAC,REAC,REAC,REAC,REAC,REAC,REAC,REAC,REAC,REAC,REAC,REAC,REAC,REAC,REAC,REAC,REAC,REAC,REAC,REAC,REAC,REAC,REAC,REAC,REAC,REAC,REAC,REAC,REAC,REAC,REAC,REAC,REAC,REAC,REAC,REAC,REAC,REAC,REAC,REAC,REAC,REAC,REAC,REAC,REAC,REAC,REAC,REAC,REAC,REAC,REAC,REAC,REAC,REAC,REAC,REAC,REAC,REAC,REAC	LYN,ANAPC16,PRKCB,PAFAH1B1,NUP155,CENPH,CCND3,CEP70,MDM2,RBX1,CSNK1D,PSMD12,ATM,H2AZ2,SPC24,YWHAQ,TFDP2,TP53,MDM4,RFC2,RBL2,NUP153,RBBP4,CC2D1B,EML4,HUS1,ACTR1A,TERF2IP,STAG1,DYRK1A,RAD1,UBC,CENPL,HAUS2,MCM4,CEP57,PPP2R2A,TUBGCP2,PPP6R3,MIS18BP1,IST1,TUBB6,MRE11,TYMS,UIMC1,E2F3,SYCP2,OPTN,DSN1,COP1,MLH1,RMI1,WEE1,ANAPC7,MIS12,UBE2E1,ATR,DYNC1H1,UBE2I,CABLES1,MAU2,PPP2R1A,SKP1	0.00415892	2.38102	0.0927835
REAC:R-HSA-936440	REAC	Negative regulators of DDX58/IFIH1 signaling	35	620	9	0.0145161	0.257143	11004	1593	REAC:R-HSA-168928	REAC,REAC,REAC,REAC,REAC,REAC,REAC,REAC,REAC	TBK1,UBE2D2,RNF125,MAVS,CYLD,UBC,TRAF3,ATG12,RNF216	0.0076324	2.11734	0.257143
REAC:R-HSA-9678108	REAC	SARS-CoV-1 Infection	140	620	20	0.0322581	0.142857	11004	2130	REAC:R-HSA-9679506	REAC,REAC,REAC,REAC,REAC,REAC,REAC,REAC,REAC,REAC,REAC,REAC,REAC,REAC,REAC,REAC,REAC,REAC,REAC,REAC	RCAN3,RPSA,TBK1,RPS20,RPS19,VHL,PDPK1,PPIA,MAVS,YWHAQ,MGAT1,RUNX1,UBC,TRAF3,EEF1A1,PARP4,ST3GAL2,ST3GAL1,UBE2I,PRKCSH	0.00776815	2.10968	0.142857
REAC:R-HSA-3700989	REAC	Transcriptional Regulation by TP53	359	620	38	0.0612903	0.10585	11004	2564	REAC:R-HSA-212436	REAC,REAC,REAC,REAC,REAC,REAC,REAC,REAC,REAC,REAC,REAC,REAC,REAC,REAC,REAC,REAC,REAC,REAC,REAC,REAC,REAC,REAC,REAC,REAC,REAC,REAC,REAC,REAC,REAC,REAC,REAC,REAC,REAC,REAC,REAC,REAC,REAC,REAC	TP53BP2,MDM2,PDPK1,ATM,YWHAQ,TFDP2,MAPK14,CASP6,TP53,MDM4,COX20,RFC2,RBL2,CNOT6L,RBBP4,GATAD2B,HUS1,MBD3,GLS,RAD1,UBC,CNOT8,CCNG1,CNOT7,TAF2,CHD4,BID,PIP4K2A,MRE11,CASP10,MLH1,RMI1,AGO3,ATR,RHEB,KAT6A,PPP2R1A,COX7B	0.00869683	2.06064	0.10585
REAC:R-HSA-168898	REAC	Toll-like Receptor Cascades	165	620	22	0.0354839	0.133333	11004	2540	REAC:R-HSA-168249	REAC,REAC,REAC,REAC,REAC,REAC,REAC,REAC,REAC,REAC,REAC,REAC,REAC,REAC,REAC,REAC,REAC,REAC,REAC,REAC,REAC,REAC	CTSS,TLR2,TBK1,TAB2,IRAK3,UBE2D2,DNM1,CASP8,DNM2,MAPK14,RIPK2,TP53,TANK,TLR6,IRAK1,UBC,TRAF3,MAPKAPK2,PELI1,OPTN,PPP2R1A,SKP1	0.00929806	2.03161	0.133333
REAC:R-HSA-5653656	REAC	Vesicle-mediated transport	719	620	64	0.103226	0.0890125	11004	2663	REAC:0000000	REAC,REAC,REAC,REAC,REAC,REAC,REAC,REAC,REAC,REAC,REAC,REAC,REAC,REAC,REAC,REAC,REAC,REAC,REAC,REAC,REAC,REAC,REAC,REAC,REAC,REAC,REAC,REAC,REAC,REAC,REAC,REAC,REAC,REAC,REAC,REAC,REAC,REAC,REAC,REAC,REAC,REAC,REAC,REAC,REAC,REAC,REAC,REAC,REAC,REAC,REAC,REAC,REAC,REAC,REAC,REAC,REAC,REAC,REAC,REAC,REAC,REAC,REAC,REAC	PUM1,RABGEF1,ARPC2,PAFAH1B1,DENND4A,AGFG1,AP2A1,RAB7A,CSNK1D,STAM,CALR,GGA2,CUX1,DNM1,LNPEP,DNM2,CLINT1,ARFGAP2,TBC1D15,YWHAQ,DNASE2,TFRC,STX5,ACTR1A,VTI1A,PICALM,PLIN3,COPS7A,FNBP1,KIF3B,COPA,UBC,FTH1,SNAP23,CNIH1,EPS15,CAPZA1,GOLGA4,SEC24B,PPP6R3,BLOC1S6,TUBB6,DENND6A,VPS37B,LMAN1,CD55,UBAP1,DENND5A,CAPZB,AAK1,OPTN,PACSIN2,CD3G,RIC1,DENND1A,KLC1,COG1,TRAPPC10,RAB10,MAN1A1,CAPZA2,VPS51,DYNC1H1,AP1G1	0.00977369	2.00994	0.0890125
REAC:R-HSA-5663205	REAC	Infectious disease	1062	620	87	0.140323	0.0819209	11004	1196	REAC:R-HSA-1643685	REAC,REAC,REAC,REAC,REAC,REAC,REAC,REAC,REAC,REAC,REAC,REAC,REAC,REAC,REAC,REAC,REAC,REAC,REAC,REAC,REAC,REAC,REAC,REAC,REAC,REAC,REAC,REAC,REAC,REAC,REAC,REAC,REAC,REAC,REAC,REAC,REAC,REAC,REAC,REAC,REAC,REAC,REAC,REAC,REAC,REAC,REAC,REAC,REAC,REAC,REAC,REAC,REAC,REAC,REAC,REAC,REAC,REAC,REAC,REAC,REAC,REAC,REAC,REAC,REAC,REAC,REAC,REAC,REAC,REAC,REAC,REAC,REAC,REAC,REAC,REAC,REAC,REAC,REAC,REAC,REAC,REAC,REAC,REAC,REAC,REAC,REAC	RCAN3,RPSA,TLR2,LYN,TBK1,ARPC2,NUP155,RCOR1,TAB2,RPS20,RPL13,RPS19,EIF2AK2,VHL,ABI1,AP2A1,IL17RA,RBX1,SPCS3,FGR,RAB7A,MED13L,PDPK1,MED15,STAM,PSMD12,CTNNB1,CALR,GNB1,PPIA,PACS1,VPS41,RPL37A,MYO9B,MAVS,MAGT1,YWHAQ,MAPK14,PTGES3,ARIH1,RIPK2,IL18,CRBN,PRKAR2A,MEFV,HCK,NUP153,CDC42,RBBP4,GATAD2B,MGAT1,ITPR3,MBD3,SOS1,RUNX1,TLR6,IRAK1,UBC,ELMO1,RPL23A,EPS15,ARID4B,CUL3,SEC24B,TAF2,CHD4,TRAF3,TUBB6,TYK2,EEF1A1,VPS37B,UBAP1,WIPF1,TBL1X,PARP4,ST3GAL2,TBL1XR1,CD3G,DOCK2,ST3GAL1,DYNC1H1,UBE2I,AP1G1,MED13,BRD4,SKP1,PRKCSH	0.0108021	1.96649	0.0819209
REAC:R-HSA-983169	REAC	Class I MHC mediated antigen processing & presentation	380	620	39	0.0629032	0.102632	11004	370	REAC:R-HSA-1280218	REAC,REAC,REAC,REAC,REAC,REAC,REAC,REAC,REAC,REAC,REAC,REAC,REAC,REAC,REAC,REAC,REAC,REAC,REAC,REAC,REAC,REAC,REAC,REAC,REAC,REAC,REAC,REAC,REAC,REAC,REAC,REAC,REAC,REAC,REAC,REAC,REAC,REAC,REAC	CTSS,ERAP2,TLR2,ERAP1,WSB1,VHL,NCF1,RNF220,RNF138,RBX1,UBE2D2,PDIA3,MGRN1,RNF114,PSMD12,CALR,UBA1,LNPEP,FBXL20,UBE2B,UBE2H,TLR6,BTBD1,UBC,SNAP23,CUL3,SEC24B,UBE3A,SIAH1,ARIH2,MKRN1,RNF19A,ANAPC7,KLHL11,UBE2E1,RNF130,TRIM41,HERC1,SKP1	0.0108021	1.96649	0.102632
REAC:R-HSA-9013418	REAC	RHOBTB2 GTPase cycle	23	620	7	0.0112903	0.304348	11004	1879	REAC:R-HSA-9706574	REAC,REAC,REAC,REAC,REAC,REAC,REAC	MSI2,STK38,HNRNPC,CCT2,TMOD3,CUL3,TXNL1	0.0108021	1.96649	0.304348
REAC:R-HSA-9006335	REAC	Signaling by Erythropoietin	23	620	7	0.0112903	0.304348	11004	2255	REAC:R-HSA-162582	REAC,REAC,REAC,REAC,REAC,REAC,REAC	LYN,PIK3CD,SOS1,PIK3CG,RAPGEF1,PIK3R5,STAT5A	0.0108021	1.96649	0.304348
REAC:R-HSA-1169410	REAC	Antiviral mechanism by IFN-stimulated genes	147	620	20	0.0322581	0.136054	11004	159	REAC:R-HSA-913531	REAC,REAC,REAC,REAC,REAC,REAC,REAC,REAC,REAC,REAC,REAC,REAC,REAC,REAC,REAC,REAC,REAC,REAC,REAC,REAC	NUP155,EIF2AK2,EIF4G3,MAVS,ARIH1,ILF3,TP53,ADAR,NUP153,EIF2S3,STAT3,UBC,PPM1B,TUBB6,FAAP100,MX1,FANCL,UBE2E1,UBE2I,PPP2R1A	0.0112124	1.9503	0.136054
REAC:R-HSA-4420097	REAC	VEGFA-VEGFR2 Pathway	94	620	15	0.0241935	0.159574	11004	2652	REAC:R-HSA-194138	REAC,REAC,REAC,REAC,REAC,REAC,REAC,REAC,REAC,REAC,REAC,REAC,REAC,REAC,REAC	PRKCB,ABI1,NCF1,RHOA,PDPK1,CTNNB1,MAPK14,JUP,CDC42,ITPR3,SH2D2A,ELMO1,PTK2B,MAPKAPK2,THEM4	0.0115234	1.93842	0.159574
REAC:R-HSA-9833482	REAC	PKR-mediated signaling	75	620	13	0.0209677	0.173333	11004	1705	REAC:R-HSA-1169410	REAC,REAC,REAC,REAC,REAC,REAC,REAC,REAC,REAC,REAC,REAC,REAC,REAC	EIF2AK2,MAVS,ARIH1,ILF3,TP53,ADAR,EIF2S3,STAT3,TUBB6,FAAP100,FANCL,UBE2I,PPP2R1A	0.0125112	1.9027	0.173333
REAC:R-HSA-5357801	REAC	Programmed Cell Death	208	620	25	0.0403226	0.120192	11004	1819	REAC:0000000	REAC,REAC,REAC,REAC,REAC,REAC,REAC,REAC,REAC,REAC,REAC,REAC,REAC,REAC,REAC,REAC,REAC,REAC,REAC,REAC,REAC,REAC,REAC,REAC,REAC	TP53BP2,PPP3R1,PSMD12,CTNNB1,CASP8,DFFA,YWHAQ,TFDP2,CASP6,IL18,TP53,TNFSF10,PRKCQ,BCL2,XIAP,STAT3,CARD8,IRF1,UBC,CASP3,BID,PELI1,OGT,DAPK1,APPL1	0.0129688	1.8871	0.120192
REAC:R-HSA-9671555	REAC	Signaling by PDGFR in disease	18	620	6	0.00967742	0.333333	11004	2309	REAC:R-HSA-5663202	REAC,REAC,REAC,REAC,REAC,REAC	ETV6,WDR48,SOS1,STAT3,BIN2,GOLGA4	0.015007	1.82371	0.333333
REAC:R-HSA-162582	REAC	Signal Transduction	2558	620	180	0.290323	0.0703675	11004	2229	REAC:0000000	REAC,REAC,REAC,REAC,REAC,REAC,REAC,REAC,REAC,REAC,REAC,REAC,REAC,REAC,REAC,REAC,REAC,REAC,REAC,REAC,REAC,REAC,REAC,REAC,REAC,REAC,REAC,REAC,REAC,REAC,REAC,REAC,REAC,REAC,REAC,REAC,REAC,REAC,REAC,REAC,REAC,REAC,REAC,REAC,REAC,REAC,REAC,REAC,REAC,REAC,REAC,REAC,REAC,REAC,REAC,REAC,REAC,REAC,REAC,REAC,REAC,REAC,REAC,REAC,REAC,REAC,REAC,REAC,REAC,REAC,REAC,REAC,REAC,REAC,REAC,REAC,REAC,REAC,REAC,REAC,REAC,REAC,REAC,REAC,REAC,REAC,REAC,REAC,REAC,REAC,REAC,REAC,REAC,REAC,REAC,REAC,REAC,REAC,REAC,REAC,REAC,REAC,REAC,REAC,REAC,REAC,REAC,REAC,REAC,REAC,REAC,REAC,REAC,REAC,REAC,REAC,REAC,REAC,REAC,REAC,REAC,REAC,REAC,REAC,REAC,REAC,REAC,REAC,REAC,REAC,REAC,REAC,REAC,REAC,REAC,REAC,REAC,REAC,REAC,REAC,REAC,REAC,REAC,REAC,REAC,REAC,REAC,REAC,REAC,REAC,REAC,REAC,REAC,REAC,REAC,REAC,REAC,REAC,REAC,REAC,REAC,REAC,REAC,REAC,REAC,REAC,REAC,REAC,REAC,REAC,REAC,REAC,REAC,REAC,REAC,REAC,REAC,REAC,REAC,REAC	PPP3R1,LYN,DOCK8,TBK1,PRKCB,GRB2,ARPC2,PAFAH1B1,CENPH,RCOR1,F11R,LEF1,CCND3,TAB2,CFLAR,DEF6,MSI2,VHL,ABI1,MDM2,AP2A1,NCF1,RHOA,STK10,FKBP5,RBX1,PIK3CD,RAB7A,UBE2D2,SHOC2,PDPK1,TPM4,CDC42SE2,STAM,RAP1B,PSMD12,CTNNB1,DOCK5,GNB1,DNM1,RAP1A,CASP8,STK38,RASGRP2,HNRNPC,DNM2,CCL28,H2AZ2,ARFGAP2,GNA15,SPC24,MYO9B,PPP5C,YWHAQ,RAF1,TFDP2,MAPK14,PTGES3,WWOX,JUP,RIPK2,TP53,CAVIN1,PTAFR,PRKAR2A,USP4,TNFSF10,FGD2,CCT2,PTGER2,RASGRP1,TMOD3,ADGRE5,PPP1R15A,USP34,CXCL8,SH2B3,TFRC,STX5,CDC42,NRG1,RBBP4,GATAD2B,RTN4,PDK1,WDR6,ITPR3,PRKCQ,PICALM,PRKCH,CYLD,BCL2,MBD3,STK4,SH2D2A,ARHGAP15,MARK3,PLIN3,MEMO1,SOS1,STAG1,RUNX1,VRK2,ARHGAP26,ANXA1,FNBP1,CPT1A,GPR132,XIAP,IRAK1,STAT3,UBC,CENPL,MOB1A,ELMO1,SNAP23,CASP3,EPS15,PTPN7,CUL3,CHD1,PPARD,PIK3CG,PTK2B,RAPGEF1,CHD4,USP15,ATP2A2,TAOK3,PIK3R5,STAT5A,TUBB6,TYK2,MACO1,PIP4K2A,GAB2,MAPKAPK2,LMAN1,USF2,CD55,EGR1,TMPO,TXNL1,E2F3,DNMT1,CAPZB,WIPF1,CASP10,OPTN,TBL1X,LPAR6,LATS2,CHN2,PTPRO,FGD4,TBL1XR1,MKRN1,DSN1,THEM4,TTC21B,CAB39,SKIL,SCAI,CPSF7,NR4A1,KLC1,AKAP13,ANKFY1,MIS12,AGO3,YBX1,NCOA1,IQGAP2,DOCK2,RHEB,SCD,DYNC1H1,PPP2R1A,PLCB1,SKP1	0.0159205	1.79804	0.0703675
REAC:R-HSA-9679506	REAC	SARS-CoV Infections	459	620	44	0.0709677	0.0958606	11004	2128	REAC:R-HSA-9824446	REAC,REAC,REAC,REAC,REAC,REAC,REAC,REAC,REAC,REAC,REAC,REAC,REAC,REAC,REAC,REAC,REAC,REAC,REAC,REAC,REAC,REAC,REAC,REAC,REAC,REAC,REAC,REAC,REAC,REAC,REAC,REAC,REAC,REAC,REAC,REAC,REAC,REAC,REAC,REAC,REAC,REAC,REAC,REAC	RCAN3,RPSA,TLR2,TBK1,NUP155,RCOR1,TAB2,RPS20,RPS19,VHL,AP2A1,IL17RA,RBX1,PDPK1,PPIA,VPS41,MAVS,MAGT1,YWHAQ,PTGES3,RIPK2,CRBN,NUP153,RBBP4,GATAD2B,MGAT1,MBD3,SOS1,RUNX1,IRAK1,UBC,ARID4B,CUL3,SEC24B,CHD4,TRAF3,TYK2,EEF1A1,PARP4,ST3GAL2,ST3GAL1,UBE2I,BRD4,PRKCSH	0.0159205	1.79804	0.0958606
REAC:R-HSA-74160	REAC	Gene expression (Transcription)	1518	620	115	0.185484	0.0757576	11004	1056	REAC:0000000	REAC,REAC,REAC,REAC,REAC,REAC,REAC,REAC,REAC,REAC,REAC,REAC,REAC,REAC,REAC,REAC,REAC,REAC,REAC,REAC,REAC,REAC,REAC,REAC,REAC,REAC,REAC,REAC,REAC,REAC,REAC,REAC,REAC,REAC,REAC,REAC,REAC,REAC,REAC,REAC,REAC,REAC,REAC,REAC,REAC,REAC,REAC,REAC,REAC,REAC,REAC,REAC,REAC,REAC,REAC,REAC,REAC,REAC,REAC,REAC,REAC,REAC,REAC,REAC,REAC,REAC,REAC,REAC,REAC,REAC,REAC,REAC,REAC,REAC,REAC,REAC,REAC,REAC,REAC,REAC,REAC,REAC,REAC,REAC,REAC,REAC,REAC,REAC,REAC,REAC,REAC,REAC,REAC,REAC,REAC,REAC,REAC,REAC,REAC,REAC,REAC,REAC,REAC,REAC,REAC,REAC,REAC,REAC,REAC,REAC,REAC,REAC,REAC,REAC,REAC	TP53BP2,ANAPC16,ELF1,PRKCB,NUP155,WDR33,LEF1,CCND3,RBM14,ZNF587,MDM2,POU2F2,FKBP5,RBX1,SRSF4,YEATS2,ZNF394,PDPK1,MED15,PSMD12,CTNNB1,JARID2,ZNF700,ATM,SUPT6H,RPRD1B,H2AZ2,CRCP,POLR1E,ZNF773,YWHAQ,TFDP2,MAPK14,ARID1B,LMO2,WWOX,ZNF586,HSPD1,CASP6,TP53,CAVIN1,MDM4,COX20,RFC2,SLC2A3,RBL2,SYMPK,CNOT6L,NUP153,KMT2C,SPI1,MLLT3,RBBP4,GATAD2B,HUS1,PRKCQ,CBX5,MBD3,KDM6A,GLS,NFIC,RUNX1,SSU72,ZNF669,IRAK1,ZNF33A,RAD1,UBC,YAF2,ARID4B,CNOT8,CCNG1,PPARD,CNOT7,TAF2,SIRT1,CHD4,NABP2,BID,POLDIP3,PIP4K2A,MRE11,ELL2,TAF8,ZNF791,DNMT1,CASP10,TBL1X,NFIX,TBL1XR1,NR2C2,MLH1,SKIL,AUTS2,BAZ1B,RMI1,CPSF7,NR4A1,ANAPC7,ZNF562,OGT,AGO3,YBX1,SRSF11,UBE2E1,ATR,RHEB,KAT6A,BRF1,UBE2I,MED13,ZNF43,PPP2R1A,COX7B,SKP1	0.0172153	1.76408	0.0757576
REAC:R-HSA-9013973	REAC	TICAM1-dependent activation of IRF3/IRF7	13	620	5	0.00806452	0.384615	11004	2459	REAC:R-HSA-168164	REAC,REAC,REAC,REAC,REAC	TBK1,TANK,UBC,TRAF3,OPTN	0.0204409	1.6895	0.384615
REAC:R-HSA-2132295	REAC	MHC class II antigen presentation	123	620	17	0.0274194	0.138211	11004	1384	REAC:R-HSA-1280218	REAC,REAC,REAC,REAC,REAC,REAC,REAC,REAC,REAC,REAC,REAC,REAC,REAC,REAC,REAC,REAC,REAC	CTSS,AP2A1,RAB7A,DNM1,DNM2,ACTR1A,CD74,KIF3B,IFI30,CAPZA1,SEC24B,TUBB6,CAPZB,KLC1,CAPZA2,DYNC1H1,AP1G1	0.0209253	1.67933	0.138211
REAC:R-HSA-8953854	REAC	Metabolism of RNA	710	620	61	0.0983871	0.0859155	11004	1432	REAC:0000000	REAC,REAC,REAC,REAC,REAC,REAC,REAC,REAC,REAC,REAC,REAC,REAC,REAC,REAC,REAC,REAC,REAC,REAC,REAC,REAC,REAC,REAC,REAC,REAC,REAC,REAC,REAC,REAC,REAC,REAC,REAC,REAC,REAC,REAC,REAC,REAC,REAC,REAC,REAC,REAC,REAC,REAC,REAC,REAC,REAC,REAC,REAC,REAC,REAC,REAC,REAC,REAC,REAC,REAC,REAC,REAC,REAC,REAC,REAC,REAC,REAC	RPSA,NOP58,NUP155,WDR33,RPS20,RPL13,RPS19,APOBEC3C,FUS,SRSF4,PABPC1,PAN3,CSNK1D,PSMD12,PPIE,HNRNPC,ANP32A,RPL37A,XRN1,U2SURP,TCERG1,MAPK14,CLNS1A,RBM39,DDX42,NSUN4,ADAR,ISG20L2,HNRNPA3,SYMPK,CNOT6L,ETF1,NUP153,DDX6,C9ORF78,NOL9,SMNDC1,PRPF4,KRR1,RPP38,UBC,CDKAL1,RPL23A,HNRNPD,CNOT8,CNOT7,PPP2R2A,POLDIP3,ISY1,PRPF3,MAPKAPK2,RBM10,SMU1,NXF1,METTL3,TRNT1,CPSF7,XPOT,YBX1,SRSF11,PPP2R1A	0.0221148	1.65532	0.0859155
REAC:R-HSA-9706574	REAC	RHOBTB GTPase Cycle	35	620	8	0.0129032	0.228571	11004	1877	REAC:R-HSA-9012999	REAC,REAC,REAC,REAC,REAC,REAC,REAC,REAC	MSI2,STK38,HNRNPC,CCT2,TMOD3,CUL3,TXNL1,CPSF7	0.0221148	1.65532	0.228571
REAC:R-HSA-75158	REAC	TRAIL signaling	8	620	4	0.00645161	0.5	11004	2487	REAC:R-HSA-73887	REAC,REAC,REAC,REAC	CFLAR,CASP8,TNFSF10,CASP10	0.0221148	1.65532	0.5
REAC:R-HSA-168164	REAC	Toll Like Receptor 3 (TLR3) Cascade	103	620	15	0.0241935	0.145631	11004	2533	REAC:R-HSA-168898	REAC,REAC,REAC,REAC,REAC,REAC,REAC,REAC,REAC,REAC,REAC,REAC,REAC,REAC,REAC	TBK1,TAB2,UBE2D2,CASP8,MAPK14,RIPK2,TP53,TANK,IRAK1,UBC,TRAF3,MAPKAPK2,OPTN,PPP2R1A,SKP1	0.0228291	1.64151	0.145631
REAC:R-HSA-5663202	REAC	Diseases of signal transduction by growth factor receptors and second messengers	444	620	42	0.0677419	0.0945946	11004	780	REAC:R-HSA-1643685	REAC,REAC,REAC,REAC,REAC,REAC,REAC,REAC,REAC,REAC,REAC,REAC,REAC,REAC,REAC,REAC,REAC,REAC,REAC,REAC,REAC,REAC,REAC,REAC,REAC,REAC,REAC,REAC,REAC,REAC,REAC,REAC,REAC,REAC,REAC,REAC,REAC,REAC,REAC,REAC,REAC,REAC	LYN,GRB2,ETV6,MDM2,RBX1,PIK3CD,WDR48,SHOC2,PDPK1,TPM4,RAP1B,PSMD12,CTNNB1,CUX1,RAP1A,RAF1,TP53,LMNA,NRG1,EML4,MARK3,SOS1,STAT3,UBC,BIN2,BIRC6,PPM1B,LRRFIP1,GOLGA4,ZC3HAV1,STAT5A,TYK2,GAB2,DNMT1,TBL1X,TBL1XR1,QKI,NR4A1,KLC1,AGO3,PPP2R1A,SKP1	0.0231696	1.63508	0.0945946
REAC:R-HSA-76002	REAC	Platelet activation, signaling and aggregation	259	620	28	0.0451613	0.108108	11004	1778	REAC:R-HSA-109582	REAC,REAC,REAC,REAC,REAC,REAC,REAC,REAC,REAC,REAC,REAC,REAC,REAC,REAC,REAC,REAC,REAC,REAC,REAC,REAC,REAC,REAC,REAC,REAC,REAC,REAC,REAC,REAC	LYN,SRGN,PRKCB,PECAM1,RHOA,CYRIB,PDPK1,RAP1B,GNB1,PPIA,RAP1A,RASGRP2,GNA15,RAF1,MAPK14,APLP2,RASGRP1,CDC42,ITPR3,PRKCQ,PRKCH,SOS1,APOOL,CAP1,PIK3CG,PIK3R5,CHID1,VTI1B	0.0236724	1.62576	0.108108
REAC:R-HSA-194138	REAC	Signaling by VEGF	104	620	15	0.0241935	0.144231	11004	2330	REAC:R-HSA-9006934	REAC,REAC,REAC,REAC,REAC,REAC,REAC,REAC,REAC,REAC,REAC,REAC,REAC,REAC,REAC	PRKCB,ABI1,NCF1,RHOA,PDPK1,CTNNB1,MAPK14,JUP,CDC42,ITPR3,SH2D2A,ELMO1,PTK2B,MAPKAPK2,THEM4	0.0236724	1.62576	0.144231
REAC:R-HSA-6804757	REAC	Regulation of TP53 Degradation	36	620	8	0.0129032	0.222222	11004	2033	REAC:R-HSA-6806003	REAC,REAC,REAC,REAC,REAC,REAC,REAC,REAC	MDM2,PDPK1,ATM,TP53,MDM4,UBC,CCNG1,PPP2R1A	0.0240125	1.61956	0.222222
REAC:R-HSA-8983432	REAC	Interleukin-15 signaling	14	620	5	0.00806452	0.357143	11004	1250	REAC:R-HSA-451927	REAC,REAC,REAC,REAC,REAC	GRB2,SOS1,STAT3,STAT5A,GAB2	0.0240125	1.61956	0.357143
REAC:R-HSA-109582	REAC	Hemostasis	675	620	58	0.0935484	0.0859259	11004	1131	REAC:0000000	REAC,REAC,REAC,REAC,REAC,REAC,REAC,REAC,REAC,REAC,REAC,REAC,REAC,REAC,REAC,REAC,REAC,REAC,REAC,REAC,REAC,REAC,REAC,REAC,REAC,REAC,REAC,REAC,REAC,REAC,REAC,REAC,REAC,REAC,REAC,REAC,REAC,REAC,REAC,REAC,REAC,REAC,REAC,REAC,REAC,REAC,REAC,REAC,REAC,REAC,REAC,REAC,REAC,REAC,REAC,REAC,REAC,REAC	TFPI,SPN,LYN,DOCK8,SRGN,PRKCB,PLAUR,RCOR1,F11R,ITGAX,PECAM1,RHOA,FGR,CYRIB,PDPK1,RAP1B,DOCK5,GNB1,PPIA,RAP1A,RASGRP2,GNA15,RAF1,MAPK14,APLP2,TP53,PRKAR2A,RASGRP1,SH2B3,CDC42,P2RX1,ITPR3,PRKCQ,CBX5,PRKCH,CD74,SOS1,GUCY1A1,APOOL,KIF3B,CAP1,IRF1,CAPZA1,PIK3CG,ATP2A2,PIK3R5,TUBB6,CAPZB,STIM1,ORAI2,CHID1,WEE1,KLC1,DOCK2,CAPZA2,VTI1B,CABLES1,PPP2R1A	0.0247059	1.6072	0.0859259
REAC:R-HSA-449147	REAC	Signaling by Interleukins	476	620	44	0.0709677	0.092437	11004	2278	REAC:R-HSA-1280215	REAC,REAC,REAC,REAC,REAC,REAC,REAC,REAC,REAC,REAC,REAC,REAC,REAC,REAC,REAC,REAC,REAC,REAC,REAC,REAC,REAC,REAC,REAC,REAC,REAC,REAC,REAC,REAC,REAC,REAC,REAC,REAC,REAC,REAC,REAC,REAC,REAC,REAC,REAC,REAC,REAC,REAC,REAC,REAC	LYN,TBK1,GRB2,CSF3R,TAB2,IRAK3,ITGAX,IL17RA,RBX1,PIK3CD,RAP1B,PSMD12,PPIA,CASP8,HSPA9,MAPK14,RIPK2,IL18,TP53,PTAFR,HCK,IL13RA1,CXCL8,CDC42,IL10RB,BCL2,SOS1,ANXA1,IRAK1,STAT3,UBC,CASP3,CAPZA1,PTPN7,PTK2B,RAPGEF1,STAT5A,TYK2,GAB2,MAPKAPK2,PELI1,ZEB1,PPP2R1A,SKP1	0.0247059	1.6072	0.092437
REAC:R-HSA-109581	REAC	Apoptosis	176	620	21	0.033871	0.119318	11004	160	REAC:R-HSA-5357801	REAC,REAC,REAC,REAC,REAC,REAC,REAC,REAC,REAC,REAC,REAC,REAC,REAC,REAC,REAC,REAC,REAC,REAC,REAC,REAC,REAC	TP53BP2,PPP3R1,PSMD12,CTNNB1,CASP8,DFFA,YWHAQ,TFDP2,CASP6,TP53,TNFSF10,PRKCQ,BCL2,XIAP,STAT3,CARD8,UBC,CASP3,BID,DAPK1,APPL1	0.0249571	1.60281	0.119318
REAC:R-HSA-937061	REAC	TRIF (TICAM1)-mediated TLR4 signaling	107	620	15	0.0241935	0.140187	11004	2488	REAC:R-HSA-166166	REAC,REAC,REAC,REAC,REAC,REAC,REAC,REAC,REAC,REAC,REAC,REAC,REAC,REAC,REAC	TBK1,TAB2,UBE2D2,CASP8,MAPK14,RIPK2,TP53,TANK,IRAK1,UBC,TRAF3,MAPKAPK2,OPTN,PPP2R1A,SKP1	0.0249571	1.60281	0.140187
REAC:R-HSA-166166	REAC	MyD88-independent TLR4 cascade	107	620	15	0.0241935	0.140187	11004	1514	REAC:R-HSA-166016	REAC,REAC,REAC,REAC,REAC,REAC,REAC,REAC,REAC,REAC,REAC,REAC,REAC,REAC,REAC	TBK1,TAB2,UBE2D2,CASP8,MAPK14,RIPK2,TP53,TANK,IRAK1,UBC,TRAF3,MAPKAPK2,OPTN,PPP2R1A,SKP1	0.0249571	1.60281	0.140187
REAC:R-HSA-9692914	REAC	SARS-CoV-1-host interactions	95	620	14	0.0225806	0.147368	11004	2135	REAC:R-HSA-9678108	REAC,REAC,REAC,REAC,REAC,REAC,REAC,REAC,REAC,REAC,REAC,REAC,REAC,REAC	RCAN3,RPSA,TBK1,RPS20,RPS19,PDPK1,PPIA,MAVS,YWHAQ,RUNX1,UBC,TRAF3,EEF1A1,UBE2I	0.0249571	1.60281	0.147368
REAC:R-HSA-9013106	REAC	RHOC GTPase cycle	74	620	12	0.0193548	0.162162	11004	1881	REAC:R-HSA-9012999	REAC,REAC,REAC,REAC,REAC,REAC,REAC,REAC,REAC,REAC,REAC,REAC	RHOA,STK10,MYO9B,JUP,CAVIN1,TFRC,STX5,ARHGAP26,MACO1,LMAN1,TMPO,AKAP13	0.0249571	1.60281	0.162162
REAC:R-HSA-75893	REAC	TNF signaling	55	620	10	0.016129	0.181818	11004	2463	REAC:R-HSA-73887	REAC,REAC,REAC,REAC,REAC,REAC,REAC,REAC,REAC,REAC	TBK1,TAB2,UBE2D2,CASP8,USP4,CYLD,XIAP,UBC,MAPKAPK2,OPTN	0.0249571	1.60281	0.181818
REAC:R-HSA-5357905	REAC	Regulation of TNFR1 signaling	46	620	9	0.0145161	0.195652	11004	2027	REAC:R-HSA-75893	REAC,REAC,REAC,REAC,REAC,REAC,REAC,REAC,REAC	TBK1,UBE2D2,CASP8,USP4,CYLD,XIAP,UBC,MAPKAPK2,OPTN	0.0249571	1.60281	0.195652
REAC:R-HSA-6806003	REAC	Regulation of TP53 Expression and Degradation	37	620	8	0.0129032	0.216216	11004	2035	REAC:R-HSA-5633007	REAC,REAC,REAC,REAC,REAC,REAC,REAC,REAC	MDM2,PDPK1,ATM,TP53,MDM4,UBC,CCNG1,PPP2R1A	0.0249571	1.60281	0.216216
REAC:R-HSA-9683701	REAC	Translation of Structural Proteins	29	620	7	0.0112903	0.241379	11004	2588	REAC:R-HSA-9678108	REAC,REAC,REAC,REAC,REAC,REAC,REAC	MGAT1,UBC,PARP4,ST3GAL2,ST3GAL1,UBE2I,PRKCSH	0.0249571	1.60281	0.241379
REAC:R-HSA-2990846	REAC	SUMOylation	178	620	21	0.033871	0.117978	11004	2183	REAC:R-HSA-597592	REAC,REAC,REAC,REAC,REAC,REAC,REAC,REAC,REAC,REAC,REAC,REAC,REAC,REAC,REAC,REAC,REAC,REAC,REAC,REAC,REAC	NOP58,NUP155,EIF2AK2,VHL,MDM2,PIAS1,TOP1,HNRNPC,TP53,UBA2,SP100,NUP153,CBX5,STAG1,SENP5,DNMT1,DDX17,NCOA1,SP3,UHRF2,UBE2I	0.0268043	1.5718	0.117978
REAC:R-HSA-69231	REAC	Cyclin D associated events in G1	47	620	9	0.0145161	0.191489	11004	422	REAC:R-HSA-69236	REAC,REAC,REAC,REAC,REAC,REAC,REAC,REAC,REAC	LYN,CCND3,TFDP2,RBL2,UBC,PPP2R2A,E2F3,PPP2R1A,SKP1	0.0268043	1.5718	0.191489
REAC:R-HSA-69236	REAC	G1 Phase	47	620	9	0.0145161	0.191489	11004	1013	REAC:R-HSA-453279	REAC,REAC,REAC,REAC,REAC,REAC,REAC,REAC,REAC	LYN,CCND3,TFDP2,RBL2,UBC,PPP2R2A,E2F3,PPP2R1A,SKP1	0.0268043	1.5718	0.191489
REAC:R-HSA-392517	REAC	Rap1 signalling	15	620	5	0.00806452	0.333333	11004	1956	REAC:R-HSA-1280218	REAC,REAC,REAC,REAC,REAC	RAP1B,RAP1A,RASGRP2,RAF1,RASGRP1	0.0268043	1.5718	0.333333
REAC:R-HSA-114452	REAC	Activation of BH3-only proteins	30	620	7	0.0112903	0.233333	11004	78	REAC:R-HSA-109606	REAC,REAC,REAC,REAC,REAC,REAC,REAC	TP53BP2,PPP3R1,YWHAQ,TFDP2,TP53,BCL2,BID	0.0271776	1.56579	0.233333
REAC:R-HSA-9680350	REAC	Signaling by CSF1 (M-CSF) in myeloid cells	30	620	7	0.0112903	0.233333	11004	2243	REAC:R-HSA-1280215	REAC,REAC,REAC,REAC,REAC,REAC,REAC	LYN,PIK3CD,HCK,SOS1,STAT3,UBC,GAB2	0.0271776	1.56579	0.233333
REAC:R-HSA-6804758	REAC	Regulation of TP53 Activity through Acetylation	30	620	7	0.0112903	0.233333	11004	2029	REAC:R-HSA-5633007	REAC,REAC,REAC,REAC,REAC,REAC,REAC	TP53,RBBP4,GATAD2B,MBD3,CHD4,PIP4K2A,KAT6A	0.0271776	1.56579	0.233333
REAC:R-HSA-5218859	REAC	Regulated Necrosis	58	620	10	0.016129	0.172414	11004	1975	REAC:R-HSA-5357801	REAC,REAC,REAC,REAC,REAC,REAC,REAC,REAC,REAC,REAC	CASP8,IL18,TP53,TNFSF10,XIAP,IRF1,UBC,CASP3,PELI1,OGT	0.0315826	1.50055	0.172414
REAC:R-HSA-9013422	REAC	RHOBTB1 GTPase cycle	23	620	6	0.00967742	0.26087	11004	1878	REAC:R-HSA-9706574	REAC,REAC,REAC,REAC,REAC,REAC	STK38,HNRNPC,CCT2,CUL3,TXNL1,CPSF7	0.0315826	1.50055	0.26087
REAC:R-HSA-450302	REAC	activated TAK1 mediates p38 MAPK activation	23	620	6	0.00967742	0.26087	11004	2703	REAC:R-HSA-450294	REAC,REAC,REAC,REAC,REAC,REAC	TAB2,MAPK14,RIPK2,IRAK1,UBC,MAPKAPK2	0.0315826	1.50055	0.26087
REAC:R-HSA-1839117	REAC	Signaling by cytosolic FGFR1 fusion mutants	16	620	5	0.00806452	0.3125	11004	2335	REAC:R-HSA-1839124	REAC,REAC,REAC,REAC,REAC	CUX1,STAT3,LRRFIP1,STAT5A,GAB2	0.0326972	1.48549	0.3125
REAC:R-HSA-9673768	REAC	Signaling by membrane-tethered fusions of PDGFRA or PDGFRB	5	620	3	0.00483871	0.6	11004	2341	REAC:R-HSA-9671555	REAC,REAC,REAC	ETV6,BIN2,GOLGA4	0.0363173	1.43989	0.6
REAC:R-HSA-397795	REAC	G-protein beta:gamma signalling	32	620	7	0.0112903	0.21875	11004	1010	REAC:R-HSA-388396	REAC,REAC,REAC,REAC,REAC,REAC,REAC	RHOA,PDPK1,GNB1,CDC42,PIK3CG,PIK3R5,PLCB1	0.0373432	1.42779	0.21875
REAC:R-HSA-6804756	REAC	Regulation of TP53 Activity through Phosphorylation	92	620	13	0.0209677	0.141304	11004	2032	REAC:R-HSA-5633007	REAC,REAC,REAC,REAC,REAC,REAC,REAC,REAC,REAC,REAC,REAC,REAC,REAC	MDM2,ATM,MAPK14,TP53,MDM4,RFC2,HUS1,RAD1,UBC,TAF2,MRE11,RMI1,ATR	0.0402182	1.39558	0.141304
REAC:R-HSA-168928	REAC	DDX58/IFIH1-mediated induction of interferon-alpha/beta	82	620	12	0.0193548	0.146341	11004	438	REAC:R-HSA-168249	REAC,REAC,REAC,REAC,REAC,REAC,REAC,REAC,REAC,REAC,REAC,REAC	TBK1,UBE2D2,CASP8,RNF125,MAVS,TANK,CYLD,UBC,TRAF3,ATG12,CASP10,RNF216	0.0433266	1.36325	0.146341
REAC:R-HSA-2559585	REAC	Oncogene Induced Senescence	33	620	7	0.0112903	0.212121	11004	1653	REAC:R-HSA-2559583	REAC,REAC,REAC,REAC,REAC,REAC,REAC	MDM2,TFDP2,TP53,MDM4,UBC,E2F3,AGO3	0.0433279	1.36323	0.212121
REAC:R-HSA-5357786	REAC	TNFR1-induced proapoptotic signaling	25	620	6	0.00967742	0.24	11004	2465	REAC:R-HSA-75893	REAC,REAC,REAC,REAC,REAC,REAC	TBK1,CASP8,USP4,CYLD,XIAP,OPTN	0.0456902	1.34018	0.24
REAC:R-HSA-2262752	REAC	Cellular responses to stress	796	620	64	0.103226	0.080402	11004	342	REAC:R-HSA-8953897	REAC,REAC,REAC,REAC,REAC,REAC,REAC,REAC,REAC,REAC,REAC,REAC,REAC,REAC,REAC,REAC,REAC,REAC,REAC,REAC,REAC,REAC,REAC,REAC,REAC,REAC,REAC,REAC,REAC,REAC,REAC,REAC,REAC,REAC,REAC,REAC,REAC,REAC,REAC,REAC,REAC,REAC,REAC,REAC,REAC,REAC,REAC,REAC,REAC,REAC,REAC,REAC,REAC,REAC,REAC,REAC,REAC,REAC,REAC,REAC,REAC,REAC,REAC,REAC	RPSA,IGFBP7,FNIP1,DNAJB6,ANAPC16,NUP155,RPS20,RPL13,RPS19,VHL,MDM2,NCF1,FKBP5,RBX1,UBE2D2,PSMD12,CALR,ATM,RPL37A,H2AZ2,TFDP2,HSPA9,MAPK14,PTGES3,CCAR2,TP53,LMNA,MDM4,COX20,PPP1R15A,CXCL8,NUP153,EIF2S3,RBBP4,ACTR1A,TERF2IP,BCL2,UBXN7,YME1L1,STAT3,UBC,RPL23A,CAPZA1,CUL3,SIRT1,TUBB6,EEF1A1,MRE11,MAPKAPK2,E2F3,CAPZB,TBL1X,TBL1XR1,GSTP1,ANAPC7,AGO3,NCOA1,UBE2E1,ATR,CAPZA2,RHEB,DYNC1H1,COX7B,SKP1	0.045816	1.33898	0.080402
REAC:R-HSA-9013423	REAC	RAC3 GTPase cycle	94	620	13	0.0209677	0.138298	11004	1854	REAC:R-HSA-9012999	REAC,REAC,REAC,REAC,REAC,REAC,REAC,REAC,REAC,REAC,REAC,REAC,REAC	ABI1,NCF1,RAB7A,TFRC,CDC42,ARHGAP15,VRK2,ARHGAP26,SNAP23,RAPGEF1,TAOK3,LMAN1,TMPO	0.045816	1.33898	0.138298
REAC:R-HSA-9824446	REAC	Viral Infection Pathways	873	620	69	0.11129	0.0790378	11004	2665	REAC:R-HSA-5663205	REAC,REAC,REAC,REAC,REAC,REAC,REAC,REAC,REAC,REAC,REAC,REAC,REAC,REAC,REAC,REAC,REAC,REAC,REAC,REAC,REAC,REAC,REAC,REAC,REAC,REAC,REAC,REAC,REAC,REAC,REAC,REAC,REAC,REAC,REAC,REAC,REAC,REAC,REAC,REAC,REAC,REAC,REAC,REAC,REAC,REAC,REAC,REAC,REAC,REAC,REAC,REAC,REAC,REAC,REAC,REAC,REAC,REAC,REAC,REAC,REAC,REAC,REAC,REAC,REAC,REAC,REAC,REAC,REAC	RCAN3,RPSA,TLR2,TBK1,NUP155,RCOR1,TAB2,RPS20,RPL13,RPS19,EIF2AK2,VHL,AP2A1,IL17RA,RBX1,SPCS3,MED13L,PDPK1,MED15,PSMD12,CALR,PPIA,PACS1,VPS41,RPL37A,MAVS,MAGT1,YWHAQ,PTGES3,ARIH1,RIPK2,CRBN,HCK,NUP153,RBBP4,GATAD2B,MGAT1,MBD3,SOS1,RUNX1,TLR6,IRAK1,UBC,ELMO1,RPL23A,ARID4B,CUL3,SEC24B,TAF2,CHD4,TRAF3,TUBB6,TYK2,EEF1A1,VPS37B,UBAP1,TBL1X,PARP4,ST3GAL2,TBL1XR1,DOCK2,ST3GAL1,DYNC1H1,UBE2I,AP1G1,MED13,BRD4,SKP1,PRKCSH	0.0466075	1.33154	0.0790378
REAC:R-HSA-73857	REAC	RNA Polymerase II Transcription	1355	620	100	0.16129	0.0738007	11004	1906	REAC:R-HSA-74160	REAC,REAC,REAC,REAC,REAC,REAC,REAC,REAC,REAC,REAC,REAC,REAC,REAC,REAC,REAC,REAC,REAC,REAC,REAC,REAC,REAC,REAC,REAC,REAC,REAC,REAC,REAC,REAC,REAC,REAC,REAC,REAC,REAC,REAC,REAC,REAC,REAC,REAC,REAC,REAC,REAC,REAC,REAC,REAC,REAC,REAC,REAC,REAC,REAC,REAC,REAC,REAC,REAC,REAC,REAC,REAC,REAC,REAC,REAC,REAC,REAC,REAC,REAC,REAC,REAC,REAC,REAC,REAC,REAC,REAC,REAC,REAC,REAC,REAC,REAC,REAC,REAC,REAC,REAC,REAC,REAC,REAC,REAC,REAC,REAC,REAC,REAC,REAC,REAC,REAC,REAC,REAC,REAC,REAC,REAC,REAC,REAC,REAC,REAC,REAC	TP53BP2,ANAPC16,ELF1,PRKCB,WDR33,LEF1,CCND3,RBM14,ZNF587,MDM2,POU2F2,FKBP5,RBX1,SRSF4,ZNF394,PDPK1,MED15,PSMD12,CTNNB1,ZNF700,ATM,SUPT6H,RPRD1B,H2AZ2,ZNF773,YWHAQ,TFDP2,MAPK14,ARID1B,LMO2,WWOX,ZNF586,HSPD1,CASP6,TP53,MDM4,COX20,RFC2,SLC2A3,RBL2,SYMPK,CNOT6L,KMT2C,SPI1,MLLT3,RBBP4,GATAD2B,HUS1,PRKCQ,CBX5,MBD3,GLS,RUNX1,SSU72,ZNF669,IRAK1,ZNF33A,RAD1,UBC,YAF2,CNOT8,CCNG1,PPARD,CNOT7,TAF2,SIRT1,CHD4,NABP2,BID,POLDIP3,PIP4K2A,MRE11,ELL2,TAF8,ZNF791,CASP10,TBL1X,TBL1XR1,NR2C2,MLH1,SKIL,AUTS2,RMI1,CPSF7,NR4A1,ANAPC7,ZNF562,AGO3,YBX1,SRSF11,UBE2E1,ATR,RHEB,KAT6A,UBE2I,MED13,ZNF43,PPP2R1A,COX7B,SKP1	0.0471862	1.32618	0.0738007
REAC:R-HSA-69278	REAC	Cell Cycle, Mitotic	549	620	47	0.0758065	0.0856102	11004	324	REAC:R-HSA-1640170	REAC,REAC,REAC,REAC,REAC,REAC,REAC,REAC,REAC,REAC,REAC,REAC,REAC,REAC,REAC,REAC,REAC,REAC,REAC,REAC,REAC,REAC,REAC,REAC,REAC,REAC,REAC,REAC,REAC,REAC,REAC,REAC,REAC,REAC,REAC,REAC,REAC,REAC,REAC,REAC,REAC,REAC,REAC,REAC,REAC,REAC,REAC	LYN,ANAPC16,PRKCB,PAFAH1B1,NUP155,CENPH,CCND3,CEP70,RBX1,CSNK1D,PSMD12,H2AZ2,SPC24,TFDP2,TP53,RFC2,RBL2,NUP153,RBBP4,CC2D1B,EML4,ACTR1A,STAG1,DYRK1A,UBC,CENPL,HAUS2,MCM4,CEP57,PPP2R2A,TUBGCP2,IST1,TUBB6,TYMS,E2F3,OPTN,DSN1,WEE1,ANAPC7,MIS12,UBE2E1,DYNC1H1,UBE2I,CABLES1,MAU2,PPP2R1A,SKP1	0.0498456	1.30237	0.0856102
REAC:R-HSA-3232118	REAC	SUMOylation of transcription factors	18	620	5	0.00806452	0.277778	11004	2194	REAC:R-HSA-3108232	REAC,REAC,REAC,REAC,REAC	MDM2,PIAS1,TP53,SP3,UBE2I	0.0498456	1.30237	0.277778
WP:WP1984	WP	Integrated breast cancer pathway	152	511	26	0.0508806	0.171053	8752	58	WP:000000	WP,WP,WP,WP,WP,WP,WP,WP,WP,WP,WP,WP,WP,WP,WP,WP,WP,WP,WP,WP,WP,WP,WP,WP,WP,WP	TFPI,AHR,MDM2,PIAS1,CSNK1D,CTNNB1,RAP1A,CASP8,ATM,TP53,CDC42,BCL2,ANXA1,RPP38,CASP3,PPP4R3B,SIRT1,ZMIZ1,USP15,BID,MAP3K13,MRE11,WEE1,ATR,RHEB,DHTKD1	0.000418053	3.37877	0.171053
WP:WP4255	WP	Non small cell lung cancer	72	511	16	0.0313112	0.222222	8752	389	WP:000000	WP,WP,WP,WP,WP,WP,WP,WP,WP,WP,WP,WP,WP,WP,WP,WP	PRKCB,GRB2,PIK3CD,CASP8,RAF1,TP53,EML4,PDK1,STK4,SOS1,RASSF1,STAT3,CASP3,STAT5A,BID,E2F3	0.000646992	3.1891	0.222222
WP:WP286	WP	IL3 signaling	48	511	13	0.0254403	0.270833	8752	176	WP:000000	WP,WP,WP,WP,WP,WP,WP,WP,WP,WP,WP,WP,WP	LYN,GRB2,PIK3CD,YWHAQ,RAF1,HCK,CXCL8,BCL2,SOS1,STAT3,RAPGEF1,STAT5A,GAB2	0.000646992	3.1891	0.270833
WP:WP2004	WP	miR targeted genes in lymphocytes	421	511	48	0.0939335	0.114014	8752	64	WP:000000	WP,WP,WP,WP,WP,WP,WP,WP,WP,WP,WP,WP,WP,WP,WP,WP,WP,WP,WP,WP,WP,WP,WP,WP,WP,WP,WP,WP,WP,WP,WP,WP,WP,WP,WP,WP,WP,WP,WP,WP,WP,WP,WP,WP,WP,WP,WP,WP	PPP3R1,RCOR1,NUFIP2,MSI2,AP2A1,SPCS3,PTBP2,ELOVL5,SHOC2,FAR1,HIPK3,CSNK1D,TPM4,CTNNB1,SEC62,DOCK5,MBNL1,BRI3BP,PPP5C,GNL3L,MAGT1,UAP1,YWHAQ,MAPK14,ADAR,RTN4,PICALM,RBM19,BCL2,CAP1,CDKAL1,SNAP23,ARID4B,CHD1,ATP2A2,ADPGK,TYMS,FNDC3B,TRAM1,E2F3,LCLAT1,ZEB1,THEM4,ANKFY1,LUZP1,AGO3,RHEB,VTI1B	0.000818256	3.08711	0.114014
WP:WP4666	WP	Hepatitis B infection	152	511	24	0.0469667	0.157895	8752	498	WP:000000	WP,WP,WP,WP,WP,WP,WP,WP,WP,WP,WP,WP,WP,WP,WP,WP,WP,WP,WP,WP,WP,WP,WP,WP	TLR2,TBK1,PRKCB,GRB2,TAB2,PIK3CD,CASP8,MAVS,YWHAQ,RAF1,MAPK14,CXCL8,BCL2,SOS1,IRAK1,STAT3,CASP3,PTK2B,TRAF3,STAT5A,TYK2,BID,CASP10,NFATC3	0.000818256	3.08711	0.157895
WP:WP2263	WP	Androgen receptor network in prostate cancer	113	511	20	0.0391389	0.176991	8752	91	WP:000000	WP,WP,WP,WP,WP,WP,WP,WP,WP,WP,WP,WP,WP,WP,WP,WP,WP,WP,WP,WP	GRB2,MDM2,FKBP5,RAP1B,RAP1A,CASP8,ATM,RAF1,MAPK14,ARID1B,TP53,BCL2,SOS1,STAT3,CASP3,PTK2B,RAPGEF1,MRE11,ATR,RHEB	0.000818256	3.08711	0.176991
WP:WP4630	WP	Measles virus infection	136	511	21	0.0410959	0.154412	8752	489	WP:000000	WP,WP,WP,WP,WP,WP,WP,WP,WP,WP,WP,WP,WP,WP,WP,WP,WP,WP,WP,WP,WP	IFNAR2,TLR2,TBK1,CCND3,TAB2,EIF2AK2,PIK3CD,CASP8,MAVS,TP53,ADAR,BCL2,IRAK1,STAT3,CASP3,TRAF3,STAT5A,TYK2,BID,CD3G,MX1	0.00362921	2.44019	0.154412
WP:WP3929	WP	Chemokine signaling	165	511	23	0.0450098	0.139394	8752	306	WP:000000	WP,WP,WP,WP,WP,WP,WP,WP,WP,WP,WP,WP,WP,WP,WP,WP,WP,WP,WP,WP,WP,WP,WP	LYN,PRKCB,GRB2,NCF1,PIK3CD,FGR,RAP1B,GNB1,RAP1A,RASGRP2,CCL28,RAF1,HCK,CDC42,SOS1,STAT3,ELMO1,PIK3CG,PTK2B,PIK3R5,ITK,DOCK2,PLCB1	0.0070881	2.14947	0.139394
WP:WP69	WP	T cell receptor signaling	75	511	14	0.0273973	0.186667	8752	920	WP:000000	WP,WP,WP,WP,WP,WP,WP,WP,WP,WP,WP,WP,WP,WP	GRB2,REL,PDPK1,RAF1,MAPK14,RIPK2,SH2B3,CDC42,PRKCQ,SOS1,PTK2B,GAB2,ITK,CD3G	0.0070881	2.14947	0.186667
WP:WP4949	WP	16p11 2 proximal deletion syndrome	76	511	14	0.0273973	0.184211	8752	598	WP:000000	WP,WP,WP,WP,WP,WP,WP,WP,WP,WP,WP,WP,WP,WP	SPN,REL,CASP8,TP53,CCT2,KMT2C,EZR,PPP4R3B,SIAH1,PPP4R2,C16ORF54,PARP4,BPTF,PPP2R1A	0.00712067	2.14748	0.184211
WP:WP314	WP	Fas ligand pathway and stress induction of heat shock proteins	42	511	10	0.0195695	0.238095	8752	205	WP:000000	WP,WP,WP,WP,WP,WP,WP,WP,WP,WP	CFLAR,CASP8,DFFA,CASP6,RIPK2,LMNA,BCL2,CASP3,MAPKAPK2,CASP10	0.00712067	2.14748	0.238095
WP:WP254	WP	Apoptosis	87	511	15	0.0293542	0.172414	8752	138	WP:000000	WP,WP,WP,WP,WP,WP,WP,WP,WP,WP,WP,WP,WP,WP,WP	CFLAR,MDM2,CASP8,DFFA,CASP6,TP53,TNFSF10,BCL2,XIAP,IRF1,SCAF11,CASP3,TRAF3,BID,CASP10	0.0072304	2.14084	0.172414
WP:WP3865	WP	Novel intracellular components of RIG I like receptor pathway	60	511	12	0.0234834	0.2	8752	283	WP:000000	WP,WP,WP,WP,WP,WP,WP,WP,WP,WP,WP,WP	TBK1,CASP8,RNF125,MAVS,MAPK14,TANK,CXCL8,CYLD,TRAF3,ATG12,CASP10,DDX17	0.0072304	2.14084	0.2
WP:WP3945	WP	TYROBP causal network in microglia	60	511	12	0.0234834	0.2	8752	319	WP:000000	WP,WP,WP,WP,WP,WP,WP,WP,WP,WP,WP,WP	SAMSN1,TMEM106A,ITGAX,ELF4,IL18,IL13RA1,SH2B3,BIN2,SFT2D2,NRROS,RBM47,STAT5A	0.0072304	2.14084	0.2
WP:WP585	WP	Interferon type I signaling	54	511	11	0.0215264	0.203704	8752	911	WP:000000	WP,WP,WP,WP,WP,WP,WP,WP,WP,WP,WP	IFNAR2,REL,PIK3CD,PIAS1,RAP1A,MAPK14,STAT3,RAPGEF1,STAT5A,TYK2,GAB2	0.0107036	1.97047	0.203704
WP:WP2005	WP	miR targeted genes in muscle cell	350	511	37	0.072407	0.105714	8752	65	WP:000000	WP,WP,WP,WP,WP,WP,WP,WP,WP,WP,WP,WP,WP,WP,WP,WP,WP,WP,WP,WP,WP,WP,WP,WP,WP,WP,WP,WP,WP,WP,WP,WP,WP,WP,WP,WP,WP	NUFIP2,SPCS3,PTBP2,SHOC2,FAR1,HIPK3,CSNK1D,TPM4,CTNNB1,SEC62,DOCK5,MBNL1,GNL3L,MAGT1,UAP1,YWHAQ,MAPK14,ADAR,RTN4,PICALM,BCL2,CDKAL1,SNAP23,ARID4B,CHD1,CCNG1,ATP2A2,TYMS,FNDC3B,TRAM1,E2F3,LCLAT1,ZEB1,ANKFY1,LUZP1,AGO3,RHEB	0.01128	1.94769	0.105714
WP:WP437	WP	EGF EGFR signaling	158	511	21	0.0410959	0.132911	8752	426	WP:000000	WP,WP,WP,WP,WP,WP,WP,WP,WP,WP,WP,WP,WP,WP,WP,WP,WP,WP,WP,WP,WP	PRKCB,GRB2,ABI1,AP2A1,PDPK1,STAM,DNM1,RAP1A,RAF1,MAPK14,CDC42,IQSEC1,SH2D2A,SOS1,STAT3,EPS15,MAP3K2,PTK2B,STAT5A,GAB2,ATXN2	0.01128	1.94769	0.132911
WP:WP4754	WP	IL18 signaling	56	511	11	0.0215264	0.196429	8752	524	WP:000000	WP,WP,WP,WP,WP,WP,WP,WP,WP,WP,WP	PRKCB,CFLAR,NCF1,CTNNB1,CASP8,IL18,TP53,IRAK1,IRF1,CASP3,BID	0.01128	1.94769	0.196429
WP:WP2374	WP	Oncostatin M signaling	56	511	11	0.0215264	0.196429	8752	114	WP:000000	WP,WP,WP,WP,WP,WP,WP,WP,WP,WP,WP	PRKCB,GRB2,RAF1,MAPK14,PRKCH,SOS1,STAT3,CASP3,PTK2B,TYK2,EGR1	0.01128	1.94769	0.196429
WP:WP4868	WP	Type I interferon induction and signaling during SARS CoV 2 infection	31	511	8	0.0156556	0.258065	8752	561	WP:000000	WP,WP,WP,WP,WP,WP,WP,WP	IFNAR2,TLR2,TBK1,EIF2AK2,MAVS,TLR6,TRAF3,TYK2	0.01128	1.94769	0.258065
WP:WP138	WP	Androgen receptor signaling	85	511	14	0.0273973	0.164706	8752	12	WP:000000	WP,WP,WP,WP,WP,WP,WP,WP,WP,WP,WP,WP,WP,WP	KAT7,MDM2,RHOA,PIAS1,CTNNB1,CALR,CDC42,STAT3,SIRT1,ZMIZ1,UBE3A,NR2C2,NCOA1,UBE2I	0.0120228	1.91999	0.164706
WP:WP710	WP	DNA damage response only ATM dependent	109	511	16	0.0313112	0.146789	8752	933	WP:000000	WP,WP,WP,WP,WP,WP,WP,WP,WP,WP,WP,WP,WP,WP,WP,WP	GRB2,LEF1,CCND3,MDM2,RHOA,PIK3CD,CTNNB1,ATM,TP53,RBL2,CDC42,PDK1,BCL2,SOS1,PIK3CG,PIK3R5	0.0146147	1.83521	0.146789
WP:WP5293	WP	Acute myeloid leukemia	68	511	12	0.0234834	0.176471	8752	761	WP:000000	WP,WP,WP,WP,WP,WP,WP,WP,WP,WP,WP,WP	GRB2,LEF1,PIK3CD,MPO,RAF1,JUP,SPI1,SOS1,RUNX1,STAT3,PPARD,STAT5A	0.0146147	1.83521	0.176471
WP:WP5494	WP	Tyrosine kinase inhibitors in glioblastoma	26	511	7	0.0136986	0.269231	8752	870	WP:000000	WP,WP,WP,WP,WP,WP,WP	GRB2,RAF1,PDK1,SOS1,STAT3,TYK2,RHEB	0.0146147	1.83521	0.269231
WP:WP581	WP	EPO receptor signaling	26	511	7	0.0136986	0.269231	8752	910	WP:000000	WP,WP,WP,WP,WP,WP,WP	GRB2,RAF1,PDK1,SOS1,STAT3,PIK3CG,STAT5A	0.0146147	1.83521	0.269231
WP:WP1742	WP	TP53 network	19	511	6	0.0117417	0.315789	8752	44	WP:000000	WP,WP,WP,WP,WP,WP	MDM2,ATM,TP53,TNFSF10,BCL2,BID	0.0146147	1.83521	0.315789
WP:WP313	WP	Hepatocyte growth factor receptor signaling	34	511	8	0.0156556	0.235294	8752	204	WP:000000	WP,WP,WP,WP,WP,WP,WP,WP	GRB2,RAP1B,RAP1A,RAF1,SOS1,STAT3,PTK2B,RAPGEF1	0.0153439	1.81406	0.235294
WP:WP3888	WP	VEGFA VEGFR2 signaling	430	511	42	0.0821918	0.0976744	8752	294	WP:000000	WP,WP,WP,WP,WP,WP,WP,WP,WP,WP,WP,WP,WP,WP,WP,WP,WP,WP,WP,WP,WP,WP,WP,WP,WP,WP,WP,WP,WP,WP,WP,WP,WP,WP,WP,WP,WP,WP,WP,WP,WP,WP	IGFBP7,PRKCB,GRB2,PLAUR,SSR3,GIGYF2,MDM2,AP2A1,NCF1,RHOA,PABPC1,PDPK1,STAM,RAP1B,CTNNB1,CALR,RAP1A,RAF1,MAPK14,RBM39,TMOD3,CXCL8,CDC42,BCL2,SH2D2A,EZR,ANXA1,STAT3,EPS15,PTK2B,RAPGEF1,MAPKAPK2,LMAN1,EGR1,CAPZB,INPP4B,EIF2A,IDH2,QKI,NR4A1,LUC7L,BRD4	0.0158992	1.79863	0.0976744
WP:WP2355	WP	Corticotropin releasing hormone signaling	91	511	14	0.0273973	0.153846	8752	106	WP:000000	WP,WP,WP,WP,WP,WP,WP,WP,WP,WP,WP,WP,WP,WP	PRKCB,RHOA,RAP1B,CTNNB1,GNB1,RAF1,MAPK14,JUP,IL18,CXCL8,PRKCQ,BCL2,CASP3,NR4A1	0.0171485	1.76577	0.153846
WP:WP2507	WP	Nanomaterial induced apoptosis	20	511	6	0.0117417	0.3	8752	130	WP:000000	WP,WP,WP,WP,WP,WP	CFLAR,CASP8,CASP6,BCL2,CASP3,BID	0.0171485	1.76577	0.3
WP:WP23	WP	B cell receptor signaling	92	511	14	0.0273973	0.152174	8752	99	WP:000000	WP,WP,WP,WP,WP,WP,WP,WP,WP,WP,WP,WP,WP,WP	LYN,PRKCB,GRB2,REL,SH3BP2,PDPK1,RAF1,MAPK14,CDC42,SOS1,PIK3CG,RAPGEF1,GAB2,NFATC3	0.0185526	1.73159	0.152174
WP:WP3851	WP	TLR4 signaling and tolerance	28	511	7	0.0136986	0.25	8752	278	WP:000000	WP,WP,WP,WP,WP,WP,WP	TBK1,TAB2,IRAK3,CXCL8,IRAK1,TRAF3,TRAM1	0.0193054	1.71432	0.25
WP:WP3972	WP	PDGFR beta pathway	29	511	7	0.0136986	0.241379	8752	330	WP:000000	WP,WP,WP,WP,WP,WP,WP	PRKCB,GRB2,EIF2AK2,RAF1,SOS1,STAT3,STAT5A	0.0234541	1.62978	0.241379
WP:WP2324	WP	AGE RAGE pathway	66	511	11	0.0215264	0.166667	8752	101	WP:000000	WP,WP,WP,WP,WP,WP,WP,WP,WP,WP,WP	PRKCB,NCF1,RHOA,CASP8,RAF1,MAPK14,CDC42,EZR,STAT3,CASP3,STAT5A	0.0280911	1.55143	0.166667
WP:WP5475	WP	Hallmark of cancer sustaining proliferative signaling	98	511	14	0.0273973	0.142857	8752	860	WP:000000	WP,WP,WP,WP,WP,WP,WP,WP,WP,WP,WP,WP,WP,WP	GRB2,REL,LEF1,MDM2,PIK3CD,CTNNB1,RAF1,JUP,TP53,SOS1,STAT3,PPARD,PIK3CG,RHEB	0.0299492	1.52361	0.142857
WP:WP5098	WP	T cell activation SARS CoV 2	88	511	13	0.0254403	0.147727	8752	650	WP:000000	WP,WP,WP,WP,WP,WP,WP,WP,WP,WP,WP,WP,WP	IFNAR2,GRB2,PIK3CD,PDPK1,CCL28,RAF1,TP53,RASGRP1,PRKCQ,SOS1,TYK2,CD3G,RHEB	0.0299492	1.52361	0.147727
WP:WP2032	WP	Thyroid stimulating hormone TSH signaling	58	511	10	0.0195695	0.172414	8752	72	WP:000000	WP,WP,WP,WP,WP,WP,WP,WP,WP,WP	CCND3,PDPK1,RAP1B,GNB1,RAP1A,RAF1,MAPK14,RBL2,STAT3,PLCB1	0.0299492	1.52361	0.172414
WP:WP4871	WP	Kisspeptin kisspeptin receptor system in the ovary	39	511	8	0.0156556	0.205128	8752	562	WP:000000	WP,WP,WP,WP,WP,WP,WP,WP	PRKCB,PIK3CD,RAF1,PDK1,PRKCQ,PRKCH,PIK3CG,PLCB1	0.0299492	1.52361	0.205128
WP:WP3982	WP	miRNA regulation of p53 pathway in prostate cancer	31	511	7	0.0136986	0.225806	8752	332	WP:000000	WP,WP,WP,WP,WP,WP,WP	MDM2,CASP8,ATM,TP53,CASP3,BID,SIAH1	0.0299492	1.52361	0.225806
WP:WP3981	WP	miRNA regulation of prostate cancer signaling	31	511	7	0.0136986	0.225806	8752	331	WP:000000	WP,WP,WP,WP,WP,WP,WP	GRB2,MDM2,CTNNB1,RAF1,TP53,BCL2,SOS1	0.0299492	1.52361	0.225806
WP:WP5477	WP	Molecular pathway for oxidative stress	49	511	9	0.0176125	0.183673	8752	861	WP:000000	WP,WP,WP,WP,WP,WP,WP,WP,WP	MDM2,MAPK14,TP53,CXCL8,BCL2,CUL3,SIRT1,ATR,RHEB	0.0311678	1.50629	0.183673
WP:WP1772	WP	Apoptosis modulation and signaling	90	511	13	0.0254403	0.144444	8752	46	WP:000000	WP,WP,WP,WP,WP,WP,WP,WP,WP,WP,WP,WP,WP	CFLAR,CASP8,DFFA,CASP6,TP53,TNFSF10,BCL2,XIAP,IRAK1,CASP3,TRAF3,BID,CASP10	0.0337848	1.47128	0.144444
WP:WP3995	WP	Prion disease pathway	33	511	7	0.0136986	0.212121	8752	334	WP:000000	WP,WP,WP,WP,WP,WP,WP	POU2F2,PDIA3,SPI1,BCL2,STAT3,CASP3,CHD2	0.03931	1.4055	0.212121
WP:WP4880	WP	Host pathogen interaction of human coronaviruses interferon induction	33	511	7	0.0136986	0.212121	8752	570	WP:000000	WP,WP,WP,WP,WP,WP,WP	IFNAR2,TBK1,EIF2AK2,MAVS,MAPK14,TRAF3,TYK2	0.03931	1.4055	0.212121
WP:WP5072	WP	Modulators of TCR signaling and T cell activation	61	511	10	0.0195695	0.163934	8752	635	WP:000000	WP,WP,WP,WP,WP,WP,WP,WP,WP,WP	GRB2,REL,PDPK1,RPRD1B,SH2B3,PRKCQ,SH2D1A,ITK,ARIH2,CD3G	0.0393299	1.40528	0.163934
WP:WP2261	WP	Glioblastoma signaling	82	511	12	0.0234834	0.146341	8752	90	WP:000000	WP,WP,WP,WP,WP,WP,WP,WP,WP,WP,WP,WP	PRKCB,GRB2,MDM2,PIK3CD,PDPK1,ATM,RAF1,TP53,MDM4,PRKCQ,PRKCH,PIK3CG	0.0404779	1.39278	0.146341
WP:WP4216	WP	Chromosomal and microsatellite instability in colorectal cancer	73	511	11	0.0215264	0.150685	8752	373	WP:000000	WP,WP,WP,WP,WP,WP,WP,WP,WP,WP,WP	TBK1,REL,LEF1,RHOA,CTNNB1,RAF1,TP53,BCL2,CASP3,MLH1,APPL1	0.0456076	1.34096	0.150685
WP:WP1530	WP	miRNA regulation of DNA damage response	73	511	11	0.0215264	0.150685	8752	26	WP:000000	WP,WP,WP,WP,WP,WP,WP,WP,WP,WP,WP	CCND3,MDM2,CASP8,ATM,TP53,RAD1,CASP3,CCNG1,BID,MRE11,ATR	0.0456076	1.34096	0.150685
WP:WP304	WP	Kit receptor signaling	53	511	9	0.0176125	0.169811	8752	202	WP:000000	WP,WP,WP,WP,WP,WP,WP,WP,WP	LYN,PRKCB,GRB2,RAF1,MAPK14,SOS1,STAT3,STAT5A,GAB2	0.0457266	1.33983	0.169811
WP:WP1971	WP	Integrated cancer pathway	44	511	8	0.0156556	0.181818	8752	55	WP:000000	WP,WP,WP,WP,WP,WP,WP,WP	MDM2,CASP8,ATM,TP53,BCL2,CASP3,MRE11,ATR	0.0483824	1.31531	0.181818
