## Supplementary Tables for "Multiscale RNA editing analysis reveals cell type–specific regulatory programs across disease states in acute myeloid leukemia": Suppl_Table_4_bulk_sigSites_annotated.xlsx

### Sheet: bulk_sigSites_annotated
Supplementary Table 4, Differential editing sites identified at pseudo-bulk level.
site_id (chr:pos:strand)	contrasts	A_condition	B_condition	pred_diff	SE_diff	z_diff	p_diff	model	p_diff_adj	HL_obs	ND_obs	RM_obs	PO_obs	HL_pred	ND_pred	RM_pred	PO_pred	obs_A	obs_B	pred_A	pred_B	obs_diff	gene	region
1:150732068:-	ND_vs_HL	ND	HL	0.052419	0.014033	3.73542	0.0001874	beta-binomial	0.011047	0.0176282	0.0688623	0.0410172	0.0337838	0.0178805	0.0702996	0.0297254	0.0280944	0.0688623	0.0176282	0.0702996	0.0178805	0.0512341	CTSS	UTR3
1:150732092:-	PO_vs_ND	PO	ND	-0.0670459	0.0122247	-5.48444	4.14773e-08	beta-binomial	4.28724e-06	0.0359712	0.0668731	0.0415175	0	0.0428968	0.0670459	0.0362947	1e-10	0	0.0668731	1e-10	0.0670459	-0.0668731	CTSS	UTR3
1:150732137:-	ND_vs_HL	ND	HL	0.0581569	0.0128355	4.53093	5.87246e-06	beta-binomial	0.000421899	0.0365112	0.0946681	0.0991736	0.0866142	0.0365112	0.0946681	0.0991735	0.0866142	0.0946681	0.0365112	0.0946681	0.0365112	0.058157	CTSS	UTR3
1:150732137:-	RM_vs_HL	RM	HL	0.0626623	0.0127941	4.89774	9.69434e-07	beta-binomial	7.95282e-05	0.0365112	0.0946681	0.0991736	0.0866142	0.0365112	0.0946681	0.0991735	0.0866142	0.0991736	0.0365112	0.0991735	0.0365112	0.0626624	CTSS	UTR3
1:1731171:-	RM_vs_ND	RM	ND	-0.149617	0.04255	-3.51626	0.000437678	beta-binomial	0.0240411	0.121212	0.175258	0.025641	0.0945946	0.121212	0.175258	0.025641	0.0945945	0.025641	0.175258	0.025641	0.175258	-0.149617	SLC35E2A	UTR3
1:1731315:-	PO_vs_RM	PO	RM	0.11	0.0312893	3.51557	0.000438813	beta-binomial	0.0293359	0.12	0.0428571	0	0.11	0.12	0.0428569	1.81127e-08	0.11	0.11	0	0.11	1.81127e-08	0.11	SLC35E2A	UTR3
1:1883156:-	RM_vs_HL	RM	HL	0.609899	0.105709	5.76959	7.9463e-09	beta-binomial	8.69174e-07	0.134831	0.282609	0.7	0.289474	0.115338	0.296755	0.725237	0.289544	0.7	0.134831	0.725237	0.115338	0.565169	GNB1	intronic
1:1883156:-	RM_vs_ND	RM	ND	0.428482	0.111776	3.83341	0.000126379	beta-binomial	0.00787987	0.134831	0.282609	0.7	0.289474	0.115338	0.296755	0.725237	0.289544	0.7	0.282609	0.725237	0.296755	0.417391	GNB1	intronic
1:1883156:-	PO_vs_RM	PO	RM	-0.435694	0.130191	-3.34658	0.000818158	beta-binomial	0.0476839	0.134831	0.282609	0.7	0.289474	0.115338	0.296755	0.725237	0.289544	0.289474	0.7	0.289544	0.725237	-0.410526	GNB1	intronic
1:207337203:+	PO_vs_ND	PO	ND	-0.492042	0.1444	-3.4075	0.000655598	beta-binomial	0.0298166	0.28	0.355932	0.3875	0	0.280684	0.492042	0.300083	1.17015e-08	0	0.355932	1.17015e-08	0.492042	-0.355932	CD55	intronic
1:20911539:-	RM_vs_ND	RM	ND	-0.120692	0.0230145	-5.24416	1.56998e-07	beta-binomial	1.39305e-05	0.0454545	0.12069	0	0	0.0454559	0.120692	1e-10	1e-10	0	0.12069	1e-10	0.120692	-0.12069	EIF4G3	intronic
1:20911539:-	PO_vs_ND	PO	ND	-0.120692	0.0230145	-5.24416	1.56999e-07	beta-binomial	1.48756e-05	0.0454545	0.12069	0	0	0.0454559	0.120692	1e-10	1e-10	0	0.12069	1e-10	0.120692	-0.12069	EIF4G3	intronic
1:224411784:-	PO_vs_ND	PO	ND	-0.205668	0.069962	-2.9397	0.00328527	beta-binomial	0.0900084	0.308824	0.311005	0.503759	0	0.330782	0.205668	0.3646	1.90084e-10	0	0.311005	1.90084e-10	0.205668	-0.311005	WDR26	intronic
1:224411784:-	PO_vs_RM	PO	RM	-0.3646	0.093776	-3.88799	0.000101077	beta-binomial	0.00765824	0.308824	0.311005	0.503759	0	0.330782	0.205668	0.3646	1.90084e-10	0	0.503759	1.90084e-10	0.3646	-0.503759	WDR26	intronic
1:28649428:+	PO_vs_ND	PO	ND	-0.214449	0.0705553	-3.03945	0.00237014	beta-binomial	0.069996	0.147059	0.25	0.177778	0	0.152718	0.214449	0.117854	3.40747e-09	0	0.25	3.40747e-09	0.214449	-0.25	LINC01715,RNU11	downstream
1:40043259:+	PO_vs_HL	PO	HL	0.670892	0.130095	5.15693	2.51033e-07	beta-binomial	1.95892e-05	0.368421	0.122807	0.115044	1	0.329108	0.160285	0.188876	1	1	0.368421	1	0.329108	0.631579	CAP1	intronic
1:40043259:+	PO_vs_ND	PO	ND	0.839715	0.0728719	11.5232	1.00843e-30	beta-binomial	1.91097e-28	0.368421	0.122807	0.115044	1	0.329108	0.160285	0.188876	1	1	0.122807	1	0.160285	0.877193	CAP1	intronic
1:40043259:+	PO_vs_RM	PO	RM	0.811124	0.0837499	9.68507	3.48958e-22	beta-binomial	8.81313e-20	0.368421	0.122807	0.115044	1	0.329108	0.160285	0.188876	1	1	0.115044	1	0.188876	0.884956	CAP1	intronic
1:44442608:+	PO_vs_HL	PO	HL	-0.0642861	0.0207477	-3.09847	0.00194524	beta-binomial	0.0843746	0.0642857	0.0337838	0	0	0.0642861	0.0337842	6.32126e-08	8.88783e-10	0	0.0642857	8.88783e-10	0.0642861	-0.0642857	RNF220	intronic
1:44483064:+	RM_vs_HL	RM	HL	0.480702	0.130259	3.69035	0.000223944	beta-binomial	0.0146971	0.0526316	0.08867	0.533333	0	0.0526316	0.08867	0.533333	1e-10	0.533333	0.0526316	0.533333	0.0526316	0.480702	RNF220	intronic
1:44483064:+	RM_vs_ND	RM	ND	0.444663	0.130348	3.41136	0.000646398	beta-binomial	0.0331387	0.0526316	0.08867	0.533333	0	0.0526316	0.08867	0.533333	1e-10	0.533333	0.08867	0.533333	0.08867	0.444663	RNF220	intronic
1:44483064:+	PO_vs_ND	PO	ND	-0.08867	0.0199516	-4.44425	8.82001e-06	beta-binomial	0.000648275	0.0526316	0.08867	0.533333	0	0.0526316	0.08867	0.533333	1e-10	0	0.08867	1e-10	0.08867	-0.08867	RNF220	intronic
1:44483064:+	PO_vs_RM	PO	RM	-0.533333	0.128812	-4.1404	3.46695e-05	beta-binomial	0.00291865	0.0526316	0.08867	0.533333	0	0.0526316	0.08867	0.533333	1e-10	0	0.533333	1e-10	0.533333	-0.533333	RNF220	intronic
1:44552776:+	PO_vs_ND	PO	ND	-0.20555	0.0032317	-63.6042	0	beta-binomial	0	0.125	0.185897	0.03125	0.0714286	0.0978855	0.268178	0.0462519	0.0626279	0.0714286	0.185897	0.0626279	0.268178	-0.114469	RNF220	intronic
1:89183644:-	PO_vs_ND	PO	ND	0.166813	0.0537072	3.10597	0.00189656	beta-binomial	0.061611	0.12844	0.0251572	0.169014	0.194245	0.125192	0.0314725	0.13709	0.198285	0.194245	0.0251572	0.198285	0.0314725	0.169087	GBP4	UTR3
10:15077258:-	ND_vs_HL	ND	HL	-0.249988	0.0580687	-4.30504	1.66953e-05	beta-binomial	0.00112889	0.25	0	0	0	0.25	1.18801e-05	5.12405e-09	2.62027e-08	0	0.25	1.18801e-05	0.25	-0.25	ACBD7	ncRNA_UTR3
10:15077258:-	RM_vs_HL	RM	HL	-0.25	0.0580143	-4.30928	1.63784e-05	beta-binomial	0.00121359	0.25	0	0	0	0.25	1.18801e-05	5.12405e-09	2.62027e-08	0	0.25	5.12405e-09	0.25	-0.25	ACBD7	ncRNA_UTR3
10:15077258:-	PO_vs_HL	PO	HL	-0.25	0.0580136	-4.30933	1.63746e-05	beta-binomial	0.00115799	0.25	0	0	0	0.25	1.18801e-05	5.12405e-09	2.62027e-08	0	0.25	2.62027e-08	0.25	-0.25	ACBD7	ncRNA_UTR3
10:17686557:+	ND_vs_HL	ND	HL	0.0314429	0.00476539	6.59818	4.16248e-11	beta-binomial	3.54427e-09	0.0429448	0.0969388	0.0222222	0.05	0.0482936	0.0797365	0.0152981	0.044806	0.0969388	0.0429448	0.0797365	0.0482936	0.053994	STAM	intronic
10:17686557:+	RM_vs_ND	RM	ND	-0.0644385	0.00343237	-18.7737	1.23854e-78	beta-binomial	2.85731e-76	0.0429448	0.0969388	0.0222222	0.05	0.0482936	0.0797365	0.0152981	0.044806	0.0222222	0.0969388	0.0152981	0.0797365	-0.0747166	STAM	intronic
10:17686577:+	PO_vs_ND	PO	ND	-0.0739357	0.0240579	-3.07324	0.00211751	beta-binomial	0.0660276	0.00806452	0.0705882	0.032967	0	0.00969399	0.0739357	0.0329847	1e-10	0	0.0705882	1e-10	0.0739357	-0.0705882	STAM	intronic
10:28525763:-	PO_vs_ND	PO	ND	0.463407	0.147428	3.14328	0.00167068	beta-binomial	0.0575626	0.298077	0.341935	0.190476	0.8	0.343769	0.325605	0.195844	0.789012	0.8	0.341935	0.789012	0.325605	0.458065	WAC-AS1	ncRNA_intronic
10:28525763:-	PO_vs_RM	PO	RM	0.593169	0.153182	3.87232	0.000107806	beta-binomial	0.00790462	0.298077	0.341935	0.190476	0.8	0.343769	0.325605	0.195844	0.789012	0.8	0.190476	0.789012	0.195844	0.609524	WAC-AS1	ncRNA_intronic
10:28538708:+	PO_vs_ND	PO	ND	-0.133211	0.0419838	-3.17292	0.00150912	beta-binomial	0.0544722	0.0188679	0.116379	0.125	0	0.0340183	0.133211	0.113471	1.50152e-10	0	0.116379	1.50152e-10	0.133211	-0.116379	WAC	intronic
10:28564184:+	PO_vs_HL	PO	HL	-0.282609	0.0663892	-4.25684	2.07333e-05	beta-binomial	0.0014218	0.282609	0.18	0.25	0	0.282609	0.18	0.25	2.1012e-07	0	0.282609	2.1012e-07	0.282609	-0.282609	WAC	intronic
10:28564184:+	PO_vs_ND	PO	ND	-0.18	0.0543319	-3.31297	0.000923123	beta-binomial	0.0388737	0.282609	0.18	0.25	0	0.282609	0.18	0.25	2.1012e-07	0	0.18	2.1012e-07	0.18	-0.18	WAC	intronic
10:69094689:+	ND_vs_HL	ND	HL	0.0652919	0.014482	4.50849	6.52892e-06	beta-binomial	0.000454848	0	0.0652921	0.010101	0	2.21959e-08	0.065292	0.010101	1e-10	0.0652921	0	0.065292	2.21959e-08	0.0652921	SRGN	intronic
10:69094689:+	RM_vs_ND	RM	ND	-0.055191	0.0176274	-3.13097	0.00174227	beta-binomial	0.0744338	0	0.0652921	0.010101	0	2.21959e-08	0.065292	0.010101	1e-10	0.010101	0.0652921	0.010101	0.065292	-0.0551911	SRGN	intronic
10:69094689:+	PO_vs_ND	PO	ND	-0.065292	0.0144819	-4.50852	6.5282e-06	beta-binomial	0.000511901	0	0.0652921	0.010101	0	2.21959e-08	0.065292	0.010101	1e-10	0	0.0652921	1e-10	0.065292	-0.0652921	SRGN	intronic
10:73249059:-	PO_vs_RM	PO	RM	-0.13838	0.0425543	-3.25185	0.00114658	beta-binomial	0.0592314	0.0390244	0.0729167	0.105042	0	0.0383847	0.0816801	0.13838	1e-10	0	0.105042	1e-10	0.13838	-0.105042	MRPS16	ncRNA_UTR3
10:97374306:-	RM_vs_HL	RM	HL	0.0581801	0.0123655	4.70504	2.53816e-06	beta-binomial	0.00020104	0.22963	0.396739	0.670455	0.166667	0.303579	0.297815	0.361759	0.157054	0.670455	0.22963	0.361759	0.303579	0.440825	RRP12	intronic
10:97374380:-	RM_vs_HL	RM	HL	0.0988485	0.00585935	16.8702	7.45478e-64	beta-binomial	1.3172e-61	0.0338983	0.109756	0.22	0.05	0.0239796	0.0790212	0.122828	0.041414	0.22	0.0338983	0.122828	0.0239796	0.186102	RRP12	intronic
10:97374380:-	RM_vs_ND	RM	ND	0.0438068	0.0074507	5.87956	4.11363e-09	beta-binomial	4.12615e-07	0.0338983	0.109756	0.22	0.05	0.0239796	0.0790212	0.122828	0.041414	0.22	0.109756	0.122828	0.0790212	0.110244	RRP12	intronic
10:97374380:-	PO_vs_RM	PO	RM	-0.0814141	0.00248028	-32.8246	2.6287e-236	beta-binomial	9.9584e-234	0.0338983	0.109756	0.22	0.05	0.0239796	0.0790212	0.122828	0.041414	0.05	0.22	0.041414	0.122828	-0.17	RRP12	intronic
11:108241874:+	RM_vs_ND	RM	ND	0.05411	0.013789	3.92415	8.70373e-05	beta-binomial	0.005737	0.04	0.0217391	0.0740741	0.0266667	0.0334299	0.0185145	0.0726245	0.0239357	0.0740741	0.0217391	0.0726245	0.0185145	0.0523349	ATM	intronic
11:65441384:+	PO_vs_ND	PO	ND	-0.186006	0.0509876	-3.64807	0.00026422	beta-binomial	0.0136554	0.047619	0.210811	0.1875	0	0.0565288	0.186006	0.201013	3.09008e-10	0	0.210811	3.09008e-10	0.186006	-0.210811	NEAT1	ncRNA_exonic
11:65442619:+	PO_vs_ND	PO	ND	-0.223695	0.0598805	-3.73569	0.000187205	beta-binomial	0.0101358	0.2	0.276353	0.194245	0	0.203586	0.223695	0.1519	7.93653e-08	0	0.276353	7.93653e-08	0.223695	-0.276353	NEAT1	ncRNA_exonic
11:66657262:+	ND_vs_HL	ND	HL	-0.983739	0.0697343	-14.107	3.44135e-45	beta-binomial	5.65118e-43	0.158537	0.06	0	0.0196078	0.984219	0.000479722	1.28207e-08	0.0121045	0.06	0.158537	0.000479722	0.984219	-0.0985366	RBM4	intronic
11:66657262:+	RM_vs_HL	RM	HL	-0.984219	0.0696373	-14.1335	2.36126e-45	beta-binomial	3.61588e-43	0.158537	0.06	0	0.0196078	0.984219	0.000479722	1.28207e-08	0.0121045	0	0.158537	1.28207e-08	0.984219	-0.158537	RBM4	intronic
11:66657262:+	PO_vs_HL	PO	HL	-0.972114	0.126368	-7.6927	1.44063e-14	beta-binomial	1.55245e-12	0.158537	0.06	0	0.0196078	0.984219	0.000479722	1.28207e-08	0.0121045	0.0196078	0.158537	0.0121045	0.984219	-0.138929	RBM4	intronic
11:66657506:+	PO_vs_ND	PO	ND	-0.153836	0.0500614	-3.07294	0.00211962	beta-binomial	0.0660276	0.0983607	0.153846	0.037037	0	0.0983352	0.153836	0.0370314	2.54346e-07	0	0.153846	2.54346e-07	0.153836	-0.153846	RBM4	intronic
11:86045402:-	RM_vs_HL	RM	HL	-0.00307997	5.4229e-06	-567.957	0	beta-binomial	0	0.0989011	0.0652174	0.016	0.0181818	0.00337782	0.00146937	0.000297845	0.0141323	0.016	0.0989011	0.000297845	0.00337782	-0.0829011	PICALM	intronic
12:123434302:-	PO_vs_HL	PO	HL	-0.304823	0.0463809	-6.57216	4.95914e-11	beta-binomial	5.10115e-09	0.380952	0.432203	0.346667	0	0.304823	0.367689	0.403307	1e-10	0	0.380952	1e-10	0.304823	-0.380952	RILPL2	intronic
12:123434302:-	RM_vs_ND	RM	ND	0.0356184	0.00523807	6.79992	1.04678e-11	beta-binomial	1.20746e-09	0.380952	0.432203	0.346667	0	0.304823	0.367689	0.403307	1e-10	0.346667	0.432203	0.403307	0.367689	-0.0855367	RILPL2	intronic
12:123434302:-	PO_vs_RM	PO	RM	-0.403307	0.00294093	-137.136	0	beta-binomial	0	0.380952	0.432203	0.346667	0	0.304823	0.367689	0.403307	1e-10	0	0.346667	1e-10	0.403307	-0.346667	RILPL2	intronic
12:15440087:+	ND_vs_HL	ND	HL	0.117647	0.0349921	3.36211	0.000773505	beta-binomial	0.0423402	0	0.117647	0.2	0.125	1.61116e-07	0.117647	0.2	0.125	0.117647	0	0.117647	1.61116e-07	0.117647	PTPRO	intronic
12:42348350:+	RM_vs_HL	RM	HL	0.0917431	0.0276501	3.318	0.000906655	beta-binomial	0.0533996	0	0.02	0.0917431	0	3.94147e-10	0.02	0.0917431	1e-10	0.0917431	0	0.0917431	3.94147e-10	0.0917431	PPHLN1	intronic
12:42348350:+	PO_vs_RM	PO	RM	-0.0917431	0.0276863	-3.31367	0.000920805	beta-binomial	0.0523247	0	0.02	0.0917431	0	3.94147e-10	0.02	0.0917431	1e-10	0	0.0917431	1e-10	0.0917431	-0.0917431	PPHLN1	intronic
12:64191934:-	ND_vs_HL	ND	HL	0.0544809	0.0107925	5.04802	4.46411e-07	beta-binomial	3.53896e-05	0.0961538	0.173077	0.057971	0.0869565	0.0479968	0.102478	0.0611976	0.0770963	0.173077	0.0961538	0.102478	0.0479968	0.0769231	C12orf66	UTR3
12:64191934:-	RM_vs_ND	RM	ND	-0.0412801	0.00418658	-9.86011	6.1984e-23	beta-binomial	8.4116e-21	0.0961538	0.173077	0.057971	0.0869565	0.0479968	0.102478	0.0611976	0.0770963	0.057971	0.173077	0.0611976	0.102478	-0.115106	C12orf66	UTR3
12:66202776:+	PO_vs_ND	PO	ND	-0.0570994	0.0186757	-3.05741	0.00223257	beta-binomial	0.066801	0.0340136	0.0589226	0.0535714	0	0.0325025	0.0570994	0.0484917	6.06244e-10	0	0.0589226	6.06244e-10	0.0570994	-0.0589226	IRAK3	intronic
12:68821177:+	PO_vs_HL	PO	HL	-0.145456	0.0473586	-3.07138	0.00213073	beta-binomial	0.0892934	0.147368	0.119658	0.0706522	0	0.145456	0.131682	0.0467994	1e-10	0	0.147368	1e-10	0.145456	-0.147368	MDM2	intronic
12:68821177:+	PO_vs_ND	PO	ND	-0.131682	0.0388843	-3.3865	0.000707896	beta-binomial	0.0315638	0.147368	0.119658	0.0706522	0	0.145456	0.131682	0.0467994	1e-10	0	0.119658	1e-10	0.131682	-0.119658	MDM2	intronic
12:71846810:+	PO_vs_RM	PO	RM	-0.462863	0.136554	-3.38959	0.000699972	beta-binomial	0.043001	0.0969697	0.280488	0.45614	0	0.112769	0.181313	0.462863	1e-10	0	0.45614	1e-10	0.462863	-0.45614	TBC1D15	intronic
14:52313735:+	ND_vs_HL	ND	HL	6.94009e-06	7.12877e-07	9.73532	2.13137e-22	beta-binomial	2.72224e-20	0.705521	0.829208	0.960784	1	0.999964	0.999971	0.999981	1	0.829208	0.705521	0.999971	0.999964	0.123686	PTGER2	upstream
14:52313735:+	PO_vs_HL	PO	HL	3.62847e-05	5.3238e-07	68.1557	0	beta-binomial	0	0.705521	0.829208	0.960784	1	0.999964	0.999971	0.999981	1	1	0.705521	1	0.999964	0.294479	PTGER2	upstream
14:55278741:+	PO_vs_RM	PO	RM	-0.606832	0.134075	-4.52607	6.00917e-06	beta-binomial	0.00052534	0.166667	0.224638	0.642857	0	0.21909	0.20023	0.606832	2.42021e-10	0	0.642857	2.42021e-10	0.606832	-0.642857	FBXO34	intronic
14:55279207:+	PO_vs_ND	PO	ND	-0.13206	0.0415879	-3.17545	0.00149606	beta-binomial	0.0544722	0.0886076	0.14966	0.144444	0	0.0842191	0.13206	0.12801	1.62313e-10	0	0.14966	1.62313e-10	0.13206	-0.14966	FBXO34	intronic
14:67661660:-	RM_vs_ND	RM	ND	-0.491649	0.135827	-3.61968	0.000294966	beta-binomial	0.0174484	0.0506329	0.458333	0	0.125	0.123954	0.491649	1.76143e-10	0.169795	0	0.458333	1.76143e-10	0.491649	-0.458333	VTI1B	intronic
14:91863794:-	ND_vs_HL	ND	HL	0.135171	0.00107992	125.168	0	beta-binomial	0	0.0107527	0.153846	0.0406504	0.040404	0.00798359	0.143154	0.035605	0.0383148	0.153846	0.0107527	0.143154	0.00798359	0.143093	TC2N	intronic
14:91863794:-	RM_vs_ND	RM	ND	-0.107549	0.00297343	-36.1701	1.80087e-286	beta-binomial	5.93515e-284	0.0107527	0.153846	0.0406504	0.040404	0.00798359	0.143154	0.035605	0.0383148	0.0406504	0.153846	0.035605	0.143154	-0.113196	TC2N	intronic
15:41299253:+	RM_vs_ND	RM	ND	0.074882	0.00458373	16.3365	5.43131e-60	beta-binomial	1.13909e-57	0.134921	0.0740741	0.137931	0.137931	0.146605	0.0735766	0.148459	0.132278	0.137931	0.0740741	0.148459	0.0735766	0.063857	OIP5-AS1	ncRNA_exonic
15:43760270:+	RM_vs_ND	RM	ND	-0.202973	0.0579443	-3.50289	0.000460235	beta-binomial	0.0246921	0.25	0.344	0.141026	0.210526	0.250013	0.343997	0.141025	0.210523	0.141026	0.344	0.141025	0.343997	-0.202974	PDIA3	intronic
15:68118206:+	PO_vs_ND	PO	ND	-0.218086	0.061896	-3.52342	0.000426016	beta-binomial	0.0206119	0.162791	0.170886	0.107692	0	0.134551	0.218086	0.133288	1e-10	0	0.170886	1e-10	0.218086	-0.170886	PIAS1	intronic
15:72499210:+	RM_vs_ND	RM	ND	0.0720822	0.0211878	3.40206	0.000668795	beta-binomial	0.0335415	0.0763359	0.0285714	0.108108	0.0588235	0.0851901	0.0192641	0.0913462	0.052676	0.108108	0.0285714	0.0913462	0.0192641	0.0795367	ARIH1	intronic
15:80089388:+	RM_vs_HL	RM	HL	0.0488342	0.00305554	15.9822	1.70146e-57	beta-binomial	2.79161e-55	0.00775194	0.0452489	0.112903	0.0348837	0.00601028	0.0297201	0.0548445	0.0310489	0.112903	0.00775194	0.0548445	0.00601028	0.105151	ZFAND6	intronic
15:80089388:+	RM_vs_ND	RM	ND	0.0251244	0.00606417	4.14309	3.42655e-05	beta-binomial	0.00239547	0.00775194	0.0452489	0.112903	0.0348837	0.00601028	0.0297201	0.0548445	0.0310489	0.112903	0.0452489	0.0548445	0.0297201	0.0676544	ZFAND6	intronic
15:92889281:+	ND_vs_HL	ND	HL	0.18601	0.051526	3.61002	0.000306168	beta-binomial	0.017597	0	0.230435	0.0794702	0	1e-10	0.18601	0.0607233	1e-10	0.230435	0	0.18601	1e-10	0.230435	CHASERR	ncRNA_intronic
15:92889281:+	PO_vs_ND	PO	ND	-0.18601	0.0515262	-3.61001	0.000306182	beta-binomial	0.0154724	0	0.230435	0.0794702	0	1e-10	0.18601	0.0607233	1e-10	0	0.230435	1e-10	0.18601	-0.230435	CHASERR	ncRNA_intronic
16:23915503:+	PO_vs_RM	PO	RM	-0.5	0.163758	-3.05328	0.00226353	beta-binomial	0.0970753	0.0833333	0.204819	0.5	0	0.103111	0.217278	0.5	2.18989e-10	0	0.5	2.18989e-10	0.5	-0.5	PRKCB	intronic
16:23915652:+	PO_vs_ND	PO	ND	-0.128208	0.0309272	-4.14546	3.39131e-05	beta-binomial	0.00220338	0.181818	0.128205	0.258065	0	0.181821	0.128209	0.258064	8.67445e-07	0	0.128205	8.67445e-07	0.128209	-0.128205	PRKCB	intronic
16:23915652:+	PO_vs_RM	PO	RM	-0.258063	0.0786086	-3.28289	0.00102749	beta-binomial	0.0543816	0.181818	0.128205	0.258065	0	0.181821	0.128209	0.258064	8.67445e-07	0	0.258065	8.67445e-07	0.258064	-0.258065	PRKCB	intronic
16:2589609:+	ND_vs_HL	ND	HL	0.1125	0.0353287	3.18438	0.00145063	beta-binomial	0.0731735	0	0.1125	0.0625	0.0454545	2.04691e-07	0.1125	0.0625	0.0454545	0.1125	0	0.1125	2.04691e-07	0.1125	PDPK1	intronic
16:28607811:-	PO_vs_ND	PO	ND	0.740341	0.147885	5.00619	5.5517e-07	beta-binomial	4.8556e-05	0.346939	0.235772	0.394737	1	0.5883	0.259659	0.699616	1	1	0.235772	1	0.259659	0.764228	SULT1A1	intronic
16:29670378:+	RM_vs_ND	RM	ND	-0.089585	0.0282597	-3.17006	0.00152409	binomial	0.0663411	0.0521739	0.126126	0.0348837	0.0875	0.0541738	0.115665	0.0260795	0.0846792	0.0348837	0.126126	0.0260795	0.115665	-0.0912424	SPN	UTR3
16:31359000:+	PO_vs_HL	PO	HL	1	0.00053087	1883.7	0	beta-binomial	0	0	0.103704	0.0285714	1	1e-10	0.100306	0.0169564	1	1	0	1	1e-10	1	ITGAX	intronic
16:31359000:+	PO_vs_ND	PO	ND	0.899694	0.0482291	18.6546	1.15893e-77	beta-binomial	2.92822e-75	0	0.103704	0.0285714	1	1e-10	0.100306	0.0169564	1	1	0.103704	1	0.100306	0.896296	ITGAX	intronic
16:31359000:+	PO_vs_RM	PO	RM	0.983044	0.0218961	44.8958	0	beta-binomial	0	0	0.103704	0.0285714	1	1e-10	0.100306	0.0169564	1	1	0.0285714	1	0.0169564	0.971429	ITGAX	intronic
16:88577597:+	ND_vs_HL	ND	HL	-5.65822e-05	3.65142e-06	-15.4959	3.69503e-54	beta-binomial	6.53452e-52	1	0.727041	0.880319	1	1	0.999943	0.999904	1	0.727041	1	0.999943	1	-0.272959	ZC3H18	exonic
16:88718781:-	ND_vs_HL	ND	HL	-0.304017	0.007927	-38.352	0	beta-binomial	0	0.321839	0.225	0.0188679	0.05	0.503372	0.199355	0.00617334	0.0346772	0.225	0.321839	0.199355	0.503372	-0.0968391	PIEZO1	intronic
16:88718781:-	RM_vs_HL	RM	HL	-0.497198	0.0182718	-27.2113	4.77918e-163	beta-binomial	1.21975e-160	0.321839	0.225	0.0188679	0.05	0.503372	0.199355	0.00617334	0.0346772	0.0188679	0.321839	0.00617334	0.503372	-0.302971	PIEZO1	intronic
16:88718781:-	PO_vs_HL	PO	HL	-0.468695	0.0134656	-34.8069	1.91214e-265	beta-binomial	6.18167e-263	0.321839	0.225	0.0188679	0.05	0.503372	0.199355	0.00617334	0.0346772	0.05	0.321839	0.0346772	0.503372	-0.271839	PIEZO1	intronic
16:88718781:-	RM_vs_ND	RM	ND	-0.193182	0.0175815	-10.9878	4.37451e-28	beta-binomial	7.20856e-26	0.321839	0.225	0.0188679	0.05	0.503372	0.199355	0.00617334	0.0346772	0.0188679	0.225	0.00617334	0.199355	-0.206132	PIEZO1	intronic
16:88718781:-	PO_vs_ND	PO	ND	-0.164678	0.011687	-14.0907	4.33515e-45	beta-binomial	9.85812e-43	0.321839	0.225	0.0188679	0.05	0.503372	0.199355	0.00617334	0.0346772	0.05	0.225	0.0346772	0.199355	-0.175	PIEZO1	intronic
16:89405947:-	RM_vs_HL	RM	HL	0.137302	0.0273692	5.01665	5.25801e-07	beta-binomial	4.47321e-05	0.212121	0.28866	0.288889	0.25	0.0983037	0.149007	0.235606	0.244077	0.288889	0.212121	0.235606	0.0983037	0.0767677	ANKRD11	intronic
17:39764408:-	PO_vs_ND	PO	ND	0.108434	0.0341285	3.17722	0.00148695	beta-binomial	0.0544722	0.115385	0	0.0333333	0.108434	0.115384	2.60239e-10	0.0333339	0.108434	0.108434	0	0.108434	2.60239e-10	0.108434	IKZF3	UTR3
17:41783385:-	RM_vs_HL	RM	HL	0.804348	0.058492	13.7514	4.99319e-43	beta-binomial	7.16835e-41	0.195652	0.0454545	1	0	0.195652	0.0454553	1	6.29907e-06	1	0.195652	1	0.195652	0.804348	JUP	intronic
17:41783385:-	PO_vs_HL	PO	HL	-0.195646	0.0585449	-3.3418	0.000832361	beta-binomial	0.0400773	0.195652	0.0454545	1	0	0.195652	0.0454553	1	6.29907e-06	0	0.195652	6.29907e-06	0.195652	-0.195652	JUP	intronic
17:41783385:-	RM_vs_ND	RM	ND	0.954545	0.0444064	21.4957	1.70975e-102	beta-binomial	4.38267e-100	0.195652	0.0454545	1	0	0.195652	0.0454553	1	6.29907e-06	1	0.0454545	1	0.0454553	0.954545	JUP	intronic
17:41783385:-	PO_vs_RM	PO	RM	-0.999994	0.00253007	-395.244	0	beta-binomial	0	0.195652	0.0454545	1	0	0.195652	0.0454553	1	6.29907e-06	0	1	6.29907e-06	1	-1	JUP	intronic
17:49830409:+	PO_vs_ND	PO	ND	-0.0607294	0.019798	-3.06745	0.00215897	beta-binomial	0.0662107	0.0167866	0.0716511	0.0696517	0.00909091	0.0185251	0.0704838	0.0704673	0.00975442	0.00909091	0.0716511	0.00975442	0.0704838	-0.0625602	KAT7	UTR3
17:51032291:-	PO_vs_HL	PO	HL	0.860289	0.146106	5.88811	3.90636e-09	beta-binomial	3.68337e-07	0.111111	0.134615	0.0722892	1	0.139711	0.159454	0.0861771	1	1	0.111111	1	0.139711	0.888889	SPAG9	intronic
17:51032291:-	PO_vs_ND	PO	ND	0.840546	0.0960946	8.74707	2.1896e-18	beta-binomial	3.11198e-16	0.111111	0.134615	0.0722892	1	0.139711	0.159454	0.0861771	1	1	0.134615	1	0.159454	0.865385	SPAG9	intronic
17:51032291:-	PO_vs_RM	PO	RM	0.913823	0.127832	7.14862	8.76539e-13	beta-binomial	1.32825e-10	0.111111	0.134615	0.0722892	1	0.139711	0.159454	0.0861771	1	1	0.0722892	1	0.0861771	0.927711	SPAG9	intronic
17:57457802:+	ND_vs_HL	ND	HL	-0.197183	0.0472494	-4.17323	3.00305e-05	beta-binomial	0.00191778	0.197183	0	0.0444444	0.130952	0.197183	1e-10	0.0444444	0.130952	0	0.197183	1e-10	0.197183	-0.197183	MSI2	intronic
17:57457802:+	PO_vs_ND	PO	ND	0.130952	0.0368088	3.55764	0.000374204	beta-binomial	0.0184987	0.197183	0	0.0444444	0.130952	0.197183	1e-10	0.0444444	0.130952	0.130952	0	0.130952	1e-10	0.130952	MSI2	intronic
17:57972468:-	RM_vs_HL	RM	HL	-0.208897	0.0650222	-3.2127	0.00131494	beta-binomial	0.0719147	0.201342	0.0714286	0.0246914	0.105263	0.246785	0.0662519	0.0378882	0.0866495	0.0246914	0.201342	0.0378882	0.246785	-0.176651	VEZF1	UTR3
17:58274663:-	RM_vs_HL	RM	HL	-0.638054	0.180848	-3.52813	0.000418509	beta-binomial	0.0267032	0.529412	0.260274	0	0	0.638054	0.604546	1e-10	1e-10	0	0.529412	1e-10	0.638054	-0.529412	MPO	intronic
17:58274663:-	PO_vs_HL	PO	HL	-0.638054	0.180848	-3.52813	0.000418509	beta-binomial	0.0236772	0.529412	0.260274	0	0	0.638054	0.604546	1e-10	1e-10	0	0.529412	1e-10	0.638054	-0.529412	MPO	intronic
17:58274663:-	RM_vs_ND	RM	ND	-0.604546	0.183639	-3.29204	0.000994629	beta-binomial	0.0467661	0.529412	0.260274	0	0	0.638054	0.604546	1e-10	1e-10	0	0.260274	1e-10	0.604546	-0.260274	MPO	intronic
17:58274663:-	PO_vs_ND	PO	ND	-0.604546	0.183639	-3.29204	0.000994629	beta-binomial	0.0411234	0.529412	0.260274	0	0	0.638054	0.604546	1e-10	1e-10	0	0.260274	1e-10	0.604546	-0.260274	MPO	intronic
17:63819095:+	PO_vs_ND	PO	ND	0.610346	0.147119	4.14864	3.34452e-05	beta-binomial	0.00220338	0.479769	0.373961	0.603175	1	0.49417	0.389654	0.591462	1	1	0.373961	1	0.389654	0.626039	DDX42	UTR3
17:67355178:-	PO_vs_ND	PO	ND	-0.162728	0.0508052	-3.20297	0.00136017	beta-binomial	0.0515504	0.148649	0.18543	0.178161	0	0.168992	0.162728	0.211859	3.09498e-10	0	0.18543	3.09498e-10	0.162728	-0.18543	PSMD12	intronic
17:67355178:-	PO_vs_RM	PO	RM	-0.211859	0.0610587	-3.46976	0.000520917	beta-binomial	0.0338299	0.148649	0.18543	0.178161	0	0.168992	0.162728	0.211859	3.09498e-10	0	0.178161	3.09498e-10	0.211859	-0.178161	PSMD12	intronic
17:67355265:-	PO_vs_RM	PO	RM	-0.0978253	0.0309873	-3.15695	0.00159428	beta-binomial	0.0710547	0.0625	0.0504202	0.0978261	0	0.0624999	0.0504201	0.097826	6.24566e-07	0	0.0978261	6.24566e-07	0.097826	-0.0978261	PSMD12	intronic
18:32071974:+	PO_vs_RM	PO	RM	-0.112515	0.0354372	-3.17505	0.00149809	beta-binomial	0.0709407	0.0545455	0.0275229	0.126214	0.0136986	0.0545454	0.0275229	0.126214	0.0136986	0.0136986	0.126214	0.0136986	0.126214	-0.112515	RNF125	UTR3
19:10807642:+	RM_vs_ND	RM	ND	0.331793	0.108697	3.05247	0.00226966	binomial	0.0935019	0.212121	0.32	0.452381	0.111111	0.148177	0.23625	0.568043	0.106995	0.452381	0.32	0.568043	0.23625	0.132381	DNM2	intronic
19:10807642:+	PO_vs_RM	PO	RM	-0.461049	0.145939	-3.15918	0.00158214	binomial	0.0710547	0.212121	0.32	0.452381	0.111111	0.148177	0.23625	0.568043	0.106995	0.111111	0.452381	0.106995	0.568043	-0.34127	DNM2	intronic
19:10807688:+	RM_vs_HL	RM	HL	0.143872	0.00523686	27.473	3.69266e-166	beta-binomial	1.06026e-163	0.0930233	0.1	0.223214	0.0571429	0.0779867	0.0562203	0.221859	0.0523346	0.223214	0.0930233	0.221859	0.0779867	0.130191	DNM2	intronic
19:19790696:+	ND_vs_HL	ND	HL	-0.0005938	6.60116e-05	-8.99539	2.3539e-19	beta-binomial	2.57696e-17	0.707547	0.157143	0.152542	0.522727	0.000720603	0.000126804	0.00478783	0.526017	0.157143	0.707547	0.000126804	0.000720603	-0.550404	ZNF56	intronic
19:19790696:+	RM_vs_HL	RM	HL	0.00406723	0.000112729	36.0799	4.69377e-285	beta-binomial	1.79693e-282	0.707547	0.157143	0.152542	0.522727	0.000720603	0.000126804	0.00478783	0.526017	0.152542	0.707547	0.00478783	0.000720603	-0.555005	ZNF56	intronic
19:2072647:-	PO_vs_HL	PO	HL	-0.88823	0.160364	-5.53884	3.04484e-08	beta-binomial	2.75619e-06	0.497487	0.387363	0.63807	0	0.88823	0.38058	0.607496	1e-10	0	0.497487	1e-10	0.88823	-0.497487	MOB3A	UTR3
19:43659352:-	ND_vs_HL	ND	HL	0.0917366	0.0275973	3.32411	0.000887016	beta-binomial	0.0474244	0	0.0917431	0.028169	0	1.23424e-07	0.0917367	0.0281682	9.88264e-10	0.0917431	0	0.0917367	1.23424e-07	0.0917431	PLAUR	intronic
19:43659352:-	PO_vs_ND	PO	ND	-0.0917367	0.0275986	-3.32396	0.000887473	beta-binomial	0.0388099	0	0.0917431	0.028169	0	1.23424e-07	0.0917367	0.0281682	9.88264e-10	0	0.0917431	9.88264e-10	0.0917367	-0.0917431	PLAUR	intronic
19:51133570:+	PO_vs_HL	PO	HL	-0.512589	0.150247	-3.41163	0.000645753	beta-binomial	0.0347938	0.5	0.0909091	0.123596	0	0.512589	0.0991073	0.0865562	1e-10	0	0.5	1e-10	0.512589	-0.5	SIGLEC9	intronic
19:57860680:+	RM_vs_HL	RM	HL	0.112504	0.00332159	33.8706	1.80628e-251	beta-binomial	5.92717e-249	0.450704	0.421053	0.595745	0.47619	0.430056	0.385581	0.54256	0.469749	0.595745	0.450704	0.54256	0.430056	0.14504	ZNF587	UTR3
19:57860680:+	RM_vs_ND	RM	ND	0.156979	0.0040693	38.5763	0	beta-binomial	0	0.450704	0.421053	0.595745	0.47619	0.430056	0.385581	0.54256	0.469749	0.595745	0.421053	0.54256	0.385581	0.174692	ZNF587	UTR3
19:8497289:-	PO_vs_ND	PO	ND	-0.234936	0.0751743	-3.12521	0.00177678	beta-binomial	0.0594177	0.196078	0.282609	0.392157	0.0454545	0.213703	0.291017	0.372378	0.0560816	0.0454545	0.282609	0.0560816	0.291017	-0.237154	PRAM1	intronic
19:8497289:-	PO_vs_RM	PO	RM	-0.316296	0.0920584	-3.43582	0.000590759	beta-binomial	0.0372999	0.196078	0.282609	0.392157	0.0454545	0.213703	0.291017	0.372378	0.0560816	0.0454545	0.392157	0.0560816	0.372378	-0.346702	PRAM1	intronic
2:172605424:+	PO_vs_HL	PO	HL	0.050691	0.014892	3.40391	0.000664289	beta-binomial	0.0349602	0	0.00938967	0.0173913	0.0506912	1e-10	0.00938976	0.0173914	0.050691	0.0506912	0	0.050691	1e-10	0.0506912	PDK1	UTR3
2:197497294:-	ND_vs_HL	ND	HL	0.748516	0.099096	7.55345	4.23884e-14	beta-binomial	3.89803e-12	0.151927	0.935897	0.629859	0.370504	0.0912806	0.839797	0.775152	0.447417	0.935897	0.151927	0.839797	0.0912806	0.783971	HSPD1	exonic
2:197497294:-	RM_vs_HL	RM	HL	0.683871	0.120842	5.65923	1.52053e-08	beta-binomial	1.58758e-06	0.151927	0.935897	0.629859	0.370504	0.0912806	0.839797	0.775152	0.447417	0.629859	0.151927	0.775152	0.0912806	0.477932	HSPD1	exonic
2:218235364:+	PO_vs_ND	PO	ND	-0.182396	0.0612825	-2.97631	0.00291737	beta-binomial	0.0809036	0.155172	0.192053	0.192982	0	0.144716	0.182396	0.169606	5.21449e-10	0	0.192053	5.21449e-10	0.182396	-0.192053	ARPC2	intronic
2:218235426:+	ND_vs_HL	ND	HL	0.0886695	0.00349044	25.4035	2.30462e-142	beta-binomial	5.29832e-140	0.164179	0.236181	0.18254	0.181818	0.0866916	0.175361	0.187258	0.169165	0.236181	0.164179	0.175361	0.0866916	0.0720018	ARPC2	intronic
2:24638406:+	RM_vs_HL	RM	HL	0.690276	0.183739	3.75682	0.000172084	beta-binomial	0.0119781	0.393443	0.558824	1	1	0.309724	0.669482	1	1	1	0.393443	1	0.309724	0.606557	NCOA1	intronic
2:24638406:+	PO_vs_HL	PO	HL	0.690276	0.183739	3.75682	0.000172084	beta-binomial	0.0102481	0.393443	0.558824	1	1	0.309724	0.669482	1	1	1	0.393443	1	0.309724	0.606557	NCOA1	intronic
2:26061364:+	ND_vs_HL	ND	HL	-0.128633	0.0409915	-3.13803	0.0017009	beta-binomial	0.08047	0.136364	0.00595238	0	0	0.134941	0.00630842	1e-10	1e-10	0.00595238	0.136364	0.00630842	0.134941	-0.130411	RAB10	intronic
2:26061364:+	RM_vs_HL	RM	HL	-0.134941	0.0401551	-3.36049	0.000778042	beta-binomial	0.0483017	0.136364	0.00595238	0	0	0.134941	0.00630842	1e-10	1e-10	0	0.136364	1e-10	0.134941	-0.136364	RAB10	intronic
2:26061364:+	PO_vs_HL	PO	HL	-0.134941	0.0401551	-3.36049	0.000778041	beta-binomial	0.0391268	0.136364	0.00595238	0	0	0.134941	0.00630842	1e-10	1e-10	0	0.136364	1e-10	0.134941	-0.136364	RAB10	intronic
2:27392778:-	RM_vs_ND	RM	ND	-0.0866146	0.024961	-3.46999	0.00052047	beta-binomial	0.0272892	0.102564	0.0866142	0	0	0.102564	0.0866146	7.54462e-10	2.05871e-08	0	0.0866142	7.54462e-10	0.0866146	-0.0866142	FTH1P3	ncRNA_exonic
2:27392778:-	PO_vs_ND	PO	ND	-0.0866146	0.0249612	-3.46997	0.000520507	beta-binomial	0.024659	0.102564	0.0866142	0	0	0.102564	0.0866146	7.54462e-10	2.05871e-08	0	0.0866142	2.05871e-08	0.0866146	-0.0866142	FTH1P3	ncRNA_exonic
2:32309822:+	PO_vs_ND	PO	ND	-0.430917	0.117126	-3.67909	0.000234067	beta-binomial	0.0123783	0.152778	0.465517	0.207547	0.0638298	0.115107	0.498604	0.24501	0.0676866	0.0638298	0.465517	0.0676866	0.498604	-0.401687	YIPF4	UTR3
2:39475044:+	PO_vs_HL	PO	HL	0.043806	0.00112573	38.9134	0	beta-binomial	0	0	0.188679	0.0506329	0.0526316	1e-10	0.13939	0.0221618	0.043806	0.0526316	0	0.043806	1e-10	0.0526316	MAP4K3-DT	ncRNA_intronic
2:86504167:-	PO_vs_ND	PO	ND	-0.59894	0.156878	-3.81788	0.000134604	beta-binomial	0.00784843	0.596112	0.756144	0.983713	0	0.287325	0.59894	0.854454	3.31623e-10	0	0.756144	3.31623e-10	0.59894	-0.756144	CHMP3,RNF103-CHMP3	UTR3
2:86504167:-	PO_vs_RM	PO	RM	-0.854454	0.132294	-6.45875	1.05571e-10	beta-binomial	1.26296e-08	0.596112	0.756144	0.983713	0	0.287325	0.59894	0.854454	3.31623e-10	0	0.983713	3.31623e-10	0.854454	-0.983713	CHMP3,RNF103-CHMP3	UTR3
20:32094567:+	ND_vs_HL	ND	HL	0.115942	0.0272535	4.2542	2.09793e-05	beta-binomial	0.00137804	0	0.115942	0.0731707	0	6.75486e-10	0.115942	0.0731707	1e-10	0.115942	0	0.115942	6.75486e-10	0.115942	HCK	intronic
20:32094567:+	PO_vs_ND	PO	ND	-0.115942	0.0272536	-4.25419	2.09803e-05	beta-binomial	0.00149092	0	0.115942	0.0731707	0	6.75486e-10	0.115942	0.0731707	1e-10	0	0.115942	1e-10	0.115942	-0.115942	HCK	intronic
20:36913347:-	ND_vs_HL	ND	HL	0.0757911	0.00578066	13.1111	2.84299e-39	beta-binomial	4.35736e-37	0.0365854	0.100372	0.0503597	0.142857	0.0346709	0.110462	0.0642391	0.132941	0.100372	0.0365854	0.110462	0.0346709	0.0637864	SAMHD1	intronic
20:36913347:-	PO_vs_HL	PO	HL	0.0982698	0.00737702	13.3211	1.74575e-40	beta-binomial	2.63376e-38	0.0365854	0.100372	0.0503597	0.142857	0.0346709	0.110462	0.0642391	0.132941	0.142857	0.0365854	0.132941	0.0346709	0.106272	SAMHD1	intronic
20:36913347:-	RM_vs_ND	RM	ND	-0.046223	0.00455263	-10.153	3.21272e-24	beta-binomial	4.63234e-22	0.0365854	0.100372	0.0503597	0.142857	0.0346709	0.110462	0.0642391	0.132941	0.0503597	0.100372	0.0642391	0.110462	-0.050012	SAMHD1	intronic
20:36913347:-	PO_vs_RM	PO	RM	0.0687017	0.0103256	6.65355	2.86115e-11	beta-binomial	4.06462e-09	0.0365854	0.100372	0.0503597	0.142857	0.0346709	0.110462	0.0642391	0.132941	0.142857	0.0503597	0.132941	0.0642391	0.0924974	SAMHD1	intronic
20:36934823:-	ND_vs_HL	ND	HL	-0.136001	0.000922176	-147.478	0	beta-binomial	0	0.229167	0.0769231	0.0769231	0.0769231	0.200257	0.0642564	0.013081	0.0531876	0.0769231	0.229167	0.0642564	0.200257	-0.152244	SAMHD1	intronic
20:36934823:-	RM_vs_HL	RM	HL	-0.187176	0.00253825	-73.7421	0	beta-binomial	0	0.229167	0.0769231	0.0769231	0.0769231	0.200257	0.0642564	0.013081	0.0531876	0.0769231	0.229167	0.013081	0.200257	-0.152244	SAMHD1	intronic
20:36934823:-	PO_vs_HL	PO	HL	-0.14707	0.000779279	-188.725	0	beta-binomial	0	0.229167	0.0769231	0.0769231	0.0769231	0.200257	0.0642564	0.013081	0.0531876	0.0769231	0.229167	0.0531876	0.200257	-0.152244	SAMHD1	intronic
20:3867578:+	ND_vs_HL	ND	HL	-0.105307	0.000938269	-112.236	0	beta-binomial	0	0.156863	0.0412371	0.0430108	0.0169492	0.140699	0.0353919	0.0444589	0.014468	0.0412371	0.156863	0.0353919	0.140699	-0.115626	MAVS	UTR3
20:3867578:+	PO_vs_HL	PO	HL	-0.126231	0.000549621	-229.669	0	beta-binomial	0	0.156863	0.0412371	0.0430108	0.0169492	0.140699	0.0353919	0.0444589	0.014468	0.0169492	0.156863	0.014468	0.140699	-0.139914	MAVS	UTR3
20:3988489:-	ND_vs_HL	ND	HL	0.00862369	0.00208187	4.14229	3.43859e-05	beta-binomial	0.00213657	0.0789474	0.153846	0.2	0.111111	0.0473506	0.0559743	0.104178	0.0818553	0.153846	0.0789474	0.0559743	0.0473506	0.0748988	RNF24	intronic
20:3988489:-	PO_vs_RM	PO	RM	-0.0223232	0.00375457	-5.94561	2.75425e-09	beta-binomial	2.98114e-07	0.0789474	0.153846	0.2	0.111111	0.0473506	0.0559743	0.104178	0.0818553	0.111111	0.2	0.0818553	0.104178	-0.0888889	RNF24	intronic
20:49126452:-	RM_vs_ND	RM	ND	0.209302	0.0624774	3.35005	0.000807968	beta-binomial	0.0392486	0.0322581	0	0.209302	0.109375	0.0322581	1e-10	0.209302	0.109375	0.209302	0	0.209302	1e-10	0.209302	STAU1	intronic
20:50913184:-	ND_vs_HL	ND	HL	0.175528	0.002697	65.0828	0	beta-binomial	0	0.110497	0.264151	0.215909	0.126126	0.0822742	0.257802	0.242853	0.121817	0.264151	0.110497	0.257802	0.0822742	0.153654	ADNP	intronic
20:50913184:-	RM_vs_HL	RM	HL	0.160579	0.00739506	21.7143	1.50321e-104	beta-binomial	3.13897e-102	0.110497	0.264151	0.215909	0.126126	0.0822742	0.257802	0.242853	0.121817	0.215909	0.110497	0.242853	0.0822742	0.105412	ADNP	intronic
20:50913184:-	PO_vs_ND	PO	ND	-0.135985	0.0174877	-7.77605	7.4827e-15	beta-binomial	1.00092e-12	0.110497	0.264151	0.215909	0.126126	0.0822742	0.257802	0.242853	0.121817	0.126126	0.264151	0.121817	0.257802	-0.138025	ADNP	intronic
20:50913184:-	PO_vs_RM	PO	RM	-0.121036	0.0243262	-4.97554	6.50648e-07	beta-binomial	6.16218e-05	0.110497	0.264151	0.215909	0.126126	0.0822742	0.257802	0.242853	0.121817	0.126126	0.215909	0.121817	0.242853	-0.089783	ADNP	intronic
22:35661353:+	PO_vs_HL	PO	HL	0.0800063	0.00418748	19.1061	2.24666e-81	beta-binomial	4.23682e-79	0.105263	0.222222	0.389381	0.196078	0.101813	0.182654	0.344701	0.181819	0.196078	0.105263	0.181819	0.101813	0.0908153	APOL6	UTR3
22:35661353:+	RM_vs_ND	RM	ND	0.162047	0.00169364	95.6794	0	beta-binomial	0	0.105263	0.222222	0.389381	0.196078	0.101813	0.182654	0.344701	0.181819	0.389381	0.222222	0.344701	0.182654	0.167158	APOL6	UTR3
22:35661353:+	PO_vs_RM	PO	RM	-0.162882	0.00691364	-23.5595	1.00415e-122	beta-binomial	3.26062e-120	0.105263	0.222222	0.389381	0.196078	0.101813	0.182654	0.344701	0.181819	0.196078	0.389381	0.181819	0.344701	-0.193302	APOL6	UTR3
22:44170127:+	PO_vs_ND	PO	ND	-0.123628	0.0398967	-3.0987	0.00194375	beta-binomial	0.0622547	0.0527578	0.10917	0.115854	0	0.0829194	0.123628	0.0832206	1e-10	0	0.10917	1e-10	0.123628	-0.10917	PARVB	UTR3
3:128740816:+	PO_vs_ND	PO	ND	-0.220765	0.0740029	-2.98319	0.00285257	beta-binomial	0.0800833	0.0777778	0.201087	0.163934	0	0.123498	0.220765	0.155085	1.82189e-10	0	0.201087	1.82189e-10	0.220765	-0.201087	RAB7A	intronic
3:128740876:+	PO_vs_HL	PO	HL	-0.0465114	0.00381995	-12.1759	4.17691e-34	beta-binomial	5.90772e-32	0.07	0.05	0.0996016	0.0185185	0.0621405	0.0458158	0.0604777	0.015629	0.0185185	0.07	0.015629	0.0621405	-0.0514815	RAB7A	intronic
3:128740876:+	PO_vs_RM	PO	RM	-0.0448487	0.0110421	-4.06161	4.8736e-05	beta-binomial	0.0038199	0.07	0.05	0.0996016	0.0185185	0.0621405	0.0458158	0.0604777	0.015629	0.0185185	0.0996016	0.015629	0.0604777	-0.0810831	RAB7A	intronic
3:14944591:-	RM_vs_ND	RM	ND	0.22142	0.0534023	4.14626	3.37948e-05	beta-binomial	0.00239547	0.0989011	0.0319149	0.253333	0.142857	0.0989041	0.0319133	0.253333	0.142856	0.253333	0.0319149	0.253333	0.0319133	0.221418	FGD5-AS1	ncRNA_exonic
3:172505900:-	ND_vs_HL	ND	HL	0.709722	0.180064	3.9415	8.09722e-05	beta-binomial	0.00489882	0.242991	0.488189	0.866029	0.284211	0.133086	0.842808	0.713546	0.279495	0.488189	0.242991	0.842808	0.133086	0.245198	TNFSF10	UTR3
3:39409281:+	RM_vs_HL	RM	HL	0.079656	0.0155586	5.11975	3.05939e-07	beta-binomial	2.70285e-05	0.078125	0.152941	0.416667	0.0196078	0.0449351	0.0614692	0.124591	0.0138137	0.416667	0.078125	0.124591	0.0449351	0.338542	RPSA	intronic
3:39409281:+	PO_vs_HL	PO	HL	-0.0311215	0.000962727	-32.3264	2.9827e-229	beta-binomial	8.43732e-227	0.078125	0.152941	0.416667	0.0196078	0.0449351	0.0614692	0.124591	0.0138137	0.0196078	0.078125	0.0138137	0.0449351	-0.0585172	RPSA	intronic
3:39409281:+	RM_vs_ND	RM	ND	0.0631219	0.00603369	10.4616	1.29686e-25	beta-binomial	1.99457e-23	0.078125	0.152941	0.416667	0.0196078	0.0449351	0.0614692	0.124591	0.0138137	0.416667	0.152941	0.124591	0.0614692	0.263725	RPSA	intronic
3:39409281:+	PO_vs_ND	PO	ND	-0.0476555	0.00874861	-5.44721	5.11652e-08	beta-binomial	5.05868e-06	0.078125	0.152941	0.416667	0.0196078	0.0449351	0.0614692	0.124591	0.0138137	0.0196078	0.152941	0.0138137	0.0614692	-0.133333	RPSA	intronic
3:39409281:+	PO_vs_RM	PO	RM	-0.110777	0.0150293	-7.37076	1.69663e-13	beta-binomial	2.9665e-11	0.078125	0.152941	0.416667	0.0196078	0.0449351	0.0614692	0.124591	0.0138137	0.0196078	0.416667	0.0138137	0.124591	-0.397059	RPSA	intronic
3:49359890:-	ND_vs_HL	ND	HL	0.0310172	0.0011428	27.1414	3.19615e-162	beta-binomial	8.16438e-160	0.0434381	0.148078	0.184441	0.0378788	0.0348526	0.0658698	0.0602834	0.0351724	0.148078	0.0434381	0.0658698	0.0348526	0.10464	RHOA	UTR3
3:49359890:-	RM_vs_HL	RM	HL	0.0254308	0.000532041	47.7985	0	beta-binomial	0	0.0434381	0.148078	0.184441	0.0378788	0.0348526	0.0658698	0.0602834	0.0351724	0.184441	0.0434381	0.0602834	0.0348526	0.141002	RHOA	UTR3
3:49359890:-	PO_vs_ND	PO	ND	-0.0306974	0.00806614	-3.80572	0.000141395	beta-binomial	0.0080383	0.0434381	0.148078	0.184441	0.0378788	0.0348526	0.0658698	0.0602834	0.0351724	0.0378788	0.148078	0.0351724	0.0658698	-0.110199	RHOA	UTR3
3:49359890:-	PO_vs_RM	PO	RM	-0.0251111	0.00697739	-3.59892	0.000319545	beta-binomial	0.0226977	0.0434381	0.148078	0.184441	0.0378788	0.0348526	0.0658698	0.0602834	0.0351724	0.0378788	0.184441	0.0351724	0.0602834	-0.146562	RHOA	UTR3
3:9666198:+	RM_vs_HL	RM	HL	0.0540408	0.0103792	5.20663	1.92297e-07	beta-binomial	1.76682e-05	0	0.0434783	0.0540541	0	2.07636e-08	0.0434646	0.0540408	1e-10	0.0540541	0	0.0540408	2.07636e-08	0.0540541	MTMR14	intronic
3:9666198:+	PO_vs_RM	PO	RM	-0.0540408	0.0103674	-5.21258	1.86231e-07	beta-binomial	1.84045e-05	0	0.0434783	0.0540541	0	2.07636e-08	0.0434646	0.0540408	1e-10	0	0.0540541	1e-10	0.0540408	-0.0540541	MTMR14	intronic
4:155733600:+	ND_vs_HL	ND	HL	-0.147276	0.0462885	-3.18171	0.00146411	beta-binomial	0.0731735	0.178218	0.00641026	0.0172414	0.0547945	0.159798	0.0125215	0.0220273	0.0753779	0.00641026	0.178218	0.0125215	0.159798	-0.171808	GUCY1A1	UTR3
4:16009777:-	ND_vs_HL	ND	HL	-0.134322	0.0415118	-3.23575	0.00121322	beta-binomial	0.063391	0.134328	0	0.25	0	0.134329	7.24259e-06	0.24992	0.000109593	0	0.134328	7.24259e-06	0.134329	-0.134328	PROM1	intronic
4:16009777:-	PO_vs_HL	PO	HL	-0.13422	0.0412662	-3.25253	0.00114382	beta-binomial	0.0528258	0.134328	0	0.25	0	0.134329	7.24259e-06	0.24992	0.000109593	0	0.134328	0.000109593	0.134329	-0.134328	PROM1	intronic
4:184781677:-	PO_vs_ND	PO	ND	-0.175546	0.0554323	-3.16685	0.00154099	beta-binomial	0.0547077	0.145833	0.199405	0.246637	0	0.085094	0.175546	0.125727	1e-10	0	0.199405	1e-10	0.175546	-0.199405	ACSL1	intronic
4:73214753:-	PO_vs_RM	PO	RM	-0.20744	0.0645472	-3.21377	0.00131004	beta-binomial	0.0635321	0.0833333	0.0720721	0.25	0.0425532	0.0833309	0.0720739	0.250004	0.0425641	0.0425532	0.25	0.0425641	0.250004	-0.207447	ANKRD17	intronic
5:131201061:+	RM_vs_HL	RM	HL	0.303849	0.0720957	4.21453	2.50298e-05	beta-binomial	0.00179667	0.0550459	0.0363636	0.341176	0.0392157	0.0454806	0.0388616	0.34933	0.0399346	0.341176	0.0550459	0.34933	0.0454806	0.286131	LYRM7	UTR3
5:131201061:+	RM_vs_ND	RM	ND	0.310468	0.0691422	4.49029	7.11267e-06	beta-binomial	0.000565825	0.0550459	0.0363636	0.341176	0.0392157	0.0454806	0.0388616	0.34933	0.0399346	0.341176	0.0363636	0.34933	0.0388616	0.304813	LYRM7	UTR3
5:131201061:+	PO_vs_RM	PO	RM	-0.309395	0.0751734	-4.11576	3.85912e-05	beta-binomial	0.00313278	0.0550459	0.0363636	0.341176	0.0392157	0.0454806	0.0388616	0.34933	0.0399346	0.0392157	0.341176	0.0399346	0.34933	-0.301961	LYRM7	UTR3
5:138565862:-	PO_vs_ND	PO	ND	-0.493885	0.156165	-3.16258	0.00156376	beta-binomial	0.0547077	0.1125	0.440476	0.263158	0	0.172966	0.493885	0.151827	4.68905e-10	0	0.440476	4.68905e-10	0.493885	-0.440476	HSPA9	intronic
5:139018508:-	ND_vs_HL	ND	HL	-0.0789467	0.0252553	-3.12594	0.00177237	beta-binomial	0.0814935	0.0789474	0	0	0.03125	0.0789468	5.59335e-08	6.23594e-07	0.0312498	0	0.0789474	5.59335e-08	0.0789468	-0.0789474	SIL1	intronic
5:139018508:-	RM_vs_HL	RM	HL	-0.0789462	0.0252563	-3.12581	0.00177319	beta-binomial	0.0947212	0.0789474	0	0	0.03125	0.0789468	5.59335e-08	6.23594e-07	0.0312498	0	0.0789474	6.23594e-07	0.0789468	-0.0789474	SIL1	intronic
5:139566631:+	PO_vs_ND	PO	ND	-0.12295	0.0297302	-4.13554	3.54123e-05	beta-binomial	0.00223688	0.0754717	0.122951	0.0895522	0	0.0754715	0.122951	0.089552	3.11982e-07	0	0.122951	3.11982e-07	0.122951	-0.122951	UBE2D2	intronic
5:149981840:+	PO_vs_HL	PO	HL	-0.0598807	0.0183596	-3.26155	0.00110806	beta-binomial	0.0522406	0.0598802	0.0144928	0.0212766	0	0.0598809	0.0144929	0.0212776	1.42377e-07	0	0.0598802	1.42377e-07	0.0598809	-0.0598802	SLC26A2	UTR3
5:149983749:+	RM_vs_ND	RM	ND	-0.11766	0.0282261	-4.16849	3.06631e-05	beta-binomial	0.00228193	0.0638298	0.117647	0	0	0.0638548	0.11766	1.00367e-09	1.8049e-06	0	0.117647	1.00367e-09	0.11766	-0.117647	SLC26A2	UTR3
5:149983749:+	PO_vs_ND	PO	ND	-0.117658	0.028235	-4.1671	3.08498e-05	beta-binomial	0.00212583	0.0638298	0.117647	0	0	0.0638548	0.11766	1.00367e-09	1.8049e-06	0	0.117647	1.8049e-06	0.11766	-0.117647	SLC26A2	UTR3
5:157219360:+	PO_vs_HL	PO	HL	-0.0754725	8.70729e-05	-866.774	0	beta-binomial	0	0.0754717	0	0.0289855	0	0.0754725	1e-10	0.0289856	1e-10	0	0.0754717	1e-10	0.0754725	-0.0754717	ITK	intronic
5:157850367:-	PO_vs_HL	PO	HL	-0.0909091	0.028893	-3.1464	0.00165291	beta-binomial	0.073344	0.0909091	0.0865385	0.0384615	0	0.0909091	0.0865385	0.0384616	1.14061e-09	0	0.0909091	1.14061e-09	0.0909091	-0.0909091	CLINT1	intronic
5:157850367:-	PO_vs_ND	PO	ND	-0.0865385	0.0275706	-3.1388	0.0016964	beta-binomial	0.0575765	0.0909091	0.0865385	0.0384615	0	0.0909091	0.0865385	0.0384616	1.14061e-09	0	0.0865385	1.14061e-09	0.0865385	-0.0865385	CLINT1	intronic
5:50414484:-	RM_vs_HL	RM	HL	0.289767	0.00326973	88.6211	0	beta-binomial	0	0.451852	0.331058	0.713115	0.207143	0.255114	0.114818	0.54488	0.101462	0.713115	0.451852	0.54488	0.255114	0.261263	EMB	intronic
5:50414484:-	RM_vs_ND	RM	ND	0.430062	0.00181527	236.914	0	beta-binomial	0	0.451852	0.331058	0.713115	0.207143	0.255114	0.114818	0.54488	0.101462	0.713115	0.331058	0.54488	0.114818	0.382057	EMB	intronic
5:98918659:-	PO_vs_ND	PO	ND	-0.172158	0.0572247	-3.00845	0.00262581	beta-binomial	0.0746386	0.0375	0.189781	0.186667	0	0.0324378	0.172158	0.197193	3.48633e-10	0	0.189781	3.48633e-10	0.172158	-0.189781	CHD1	intronic
5:98918660:-	PO_vs_ND	PO	ND	-0.151009	0.0515873	-2.92725	0.00341973	beta-binomial	0.0914878	0.0617284	0.145985	0.0909091	0	0.0355195	0.151009	0.0594543	3.14491e-10	0	0.145985	3.14491e-10	0.151009	-0.145985	CHD1	intronic
6:157018488:+	PO_vs_ND	PO	ND	-0.156246	0.0518588	-3.01292	0.00258749	beta-binomial	0.0744804	0.0676692	0.142857	0.135135	0	0.0619429	0.156246	0.0952281	1.72363e-10	0	0.142857	1.72363e-10	0.156246	-0.142857	ARID1B	intronic
6:35683976:-	PO_vs_ND	PO	ND	-0.0567369	0.0194859	-2.91169	0.00359484	beta-binomial	0.0950542	0.157895	0.0567376	0	0	0.157894	0.0567375	1e-10	5.09381e-07	0	0.0567376	5.09381e-07	0.0567375	-0.0567376	FKBP5	intronic
6:35684214:-	RM_vs_ND	RM	ND	0.109566	0.00290801	37.6772	0	beta-binomial	0	0.251101	0.0526316	0.272727	0.0357143	0.125742	0.0253548	0.134921	0.0257908	0.272727	0.0526316	0.134921	0.0253548	0.220096	FKBP5	intronic
6:35684276:-	PO_vs_HL	PO	HL	-0.0613872	0.0160041	-3.83572	0.000125196	beta-binomial	0.00765728	0.0612245	0.0116279	0.0434783	0	0.0613873	0.0116427	0.043499	4.05033e-08	0	0.0612245	4.05033e-08	0.0613873	-0.0612245	FKBP5	intronic
6:35684347:-	RM_vs_ND	RM	ND	-0.123374	0.0265129	-4.65338	3.2654e-06	beta-binomial	0.000269045	0.0980392	0.123377	0	0	0.0980313	0.123374	8.54327e-10	1.57989e-07	0	0.123377	8.54327e-10	0.123374	-0.123377	FKBP5	intronic
6:35684347:-	PO_vs_ND	PO	ND	-0.123374	0.0265133	-4.65329	3.26683e-06	beta-binomial	0.000265313	0.0980392	0.123377	0	0	0.0980313	0.123374	8.54327e-10	1.57989e-07	0	0.123377	1.57989e-07	0.123374	-0.123377	FKBP5	intronic
6:35684360:-	RM_vs_ND	RM	ND	-0.204179	0.0663575	-3.07695	0.00209129	beta-binomial	0.08772	0.19697	0.309353	0.105263	0.0833333	0.196986	0.30945	0.105271	0.0833332	0.105263	0.309353	0.105271	0.30945	-0.204089	FKBP5	intronic
6:42057664:+	PO_vs_ND	PO	ND	-0.918177	0.161173	-5.69685	1.22038e-08	beta-binomial	1.38757e-06	0.323529	0.539474	0.730159	0	0.345432	0.918177	0.673232	1e-10	0	0.539474	1e-10	0.918177	-0.539474	TAF8	intronic
6:75638921:+	PO_vs_HL	PO	HL	-0.158729	0.0460483	-3.44701	0.000566824	beta-binomial	0.0312859	0.15873	0.117647	0.428571	0	0.15873	0.117647	0.428571	1.51977e-06	0	0.15873	1.51977e-06	0.15873	-0.15873	SENP6	intronic
7:100399968:+	PO_vs_ND	PO	ND	-0.0512517	0.0132529	-3.8672	0.000110093	beta-binomial	0.00658822	0.0169492	0.0559796	0.0365408	0	0.0134762	0.0512517	0.0211209	1e-10	0	0.0559796	1e-10	0.0512517	-0.0559796	PILRA	UTR3
7:116875744:+	PO_vs_HL	PO	HL	-0.0558459	0.0019469	-28.6846	5.94196e-181	beta-binomial	1.49407e-178	0.0588235	0.0416667	0.0227273	0	0.0558459	0.0382851	0.0212412	4.20152e-10	0	0.0588235	4.20152e-10	0.0558459	-0.0588235	CAPZA2	intronic
7:130957888:-	RM_vs_HL	RM	HL	0.0746268	0.0227053	3.28676	0.00101349	beta-binomial	0.0581994	0	0	0.0746269	0	5.29906e-08	1e-10	0.0746269	4.48634e-10	0.0746269	0	0.0746269	5.29906e-08	0.0746269	LINC-PINT	ncRNA_intronic
7:130957888:-	RM_vs_ND	RM	ND	0.0746269	0.0227055	3.28673	0.00101357	beta-binomial	0.0467661	0	0	0.0746269	0	5.29906e-08	1e-10	0.0746269	4.48634e-10	0.0746269	0	0.0746269	1e-10	0.0746269	LINC-PINT	ncRNA_intronic
7:130957888:-	PO_vs_RM	PO	RM	-0.0746269	0.0227055	-3.28673	0.00101357	beta-binomial	0.0543816	0	0	0.0746269	0	5.29906e-08	1e-10	0.0746269	4.48634e-10	0	0.0746269	4.48634e-10	0.0746269	-0.0746269	LINC-PINT	ncRNA_intronic
7:158823171:-	ND_vs_HL	ND	HL	0.0623595	0.0130406	4.78195	1.73602e-06	beta-binomial	0.000133037	0.04	0.116667	0.0408163	0	0.0361858	0.0985453	0.0335421	5.97482e-09	0.116667	0.04	0.0985453	0.0361858	0.0766667	ESYT2	intronic
7:17345258:+	PO_vs_ND	PO	ND	-0.135063	0.039174	-3.44776	0.000565265	beta-binomial	0.0262329	0.157895	0.148265	0.0993789	0	0.12139	0.135063	0.092614	1.68506e-10	0	0.148265	1.68506e-10	0.135063	-0.148265	AHR	UTR3
7:44578828:-	PO_vs_HL	PO	HL	-0.0439963	0.00745292	-5.90322	3.56466e-09	beta-binomial	3.50732e-07	0.0743802	0.0510949	0.0387097	0.0210526	0.0632078	0.0433835	0.028921	0.0192116	0.0210526	0.0743802	0.0192116	0.0632078	-0.0533275	TMED4	UTR3
7:5390146:-	PO_vs_HL	PO	HL	-0.186992	0.0351567	-5.3188	1.04451e-07	beta-binomial	8.44189e-06	0.186992	0.0925926	0.05	0	0.186992	0.092593	0.0500003	1.59297e-08	0	0.186992	1.59297e-08	0.186992	-0.186992	TNRC18	intronic
7:5412021:-	PO_vs_HL	PO	HL	-0.072442	0.0156064	-4.64182	3.45356e-06	beta-binomial	0.00025211	0.0724638	0.0769231	0.0714286	0	0.0724421	0.0769073	0.0715427	1.24213e-07	0	0.0724638	1.24213e-07	0.0724421	-0.0724638	TNRC18	intronic
7:5412021:-	PO_vs_ND	PO	ND	-0.0769072	0.0246459	-3.12048	0.00180555	beta-binomial	0.0595046	0.0724638	0.0769231	0.0714286	0	0.0724421	0.0769073	0.0715427	1.24213e-07	0	0.0769231	1.24213e-07	0.0769073	-0.0769231	TNRC18	intronic
8:119805965:-	PO_vs_ND	PO	ND	-0.163951	0.0505337	-3.24438	0.00117705	beta-binomial	0.0469579	0.103448	0.159574	0.1	0	0.0936685	0.163951	0.107329	1e-10	0	0.159574	1e-10	0.163951	-0.159574	TAF2	intronic
8:12595282:-	PO_vs_HL	PO	HL	0.563623	0.115638	4.87403	1.09347e-06	beta-binomial	8.24838e-05	0.352941	0.180328	0.280702	1	0.436377	0.244683	0.275071	1	1	0.352941	1	0.436377	0.647059	LOC729732	ncRNA_intronic
8:12595282:-	PO_vs_ND	PO	ND	0.755317	0.0804915	9.38381	6.36324e-21	beta-binomial	9.64668e-19	0.352941	0.180328	0.280702	1	0.436377	0.244683	0.275071	1	1	0.180328	1	0.244683	0.819672	LOC729732	ncRNA_intronic
8:12595282:-	PO_vs_RM	PO	RM	0.724929	0.110996	6.53115	6.52645e-11	beta-binomial	8.72625e-09	0.352941	0.180328	0.280702	1	0.436377	0.244683	0.275071	1	1	0.280702	1	0.275071	0.719298	LOC729732	ncRNA_intronic
8:129965955:-	ND_vs_HL	ND	HL	-0.295657	0.00351506	-84.1115	0	beta-binomial	0	0.9	0.658228	0.835294	0.928571	0.900571	0.604914	0.826078	0.941795	0.658228	0.9	0.604914	0.900571	-0.241772	CYRIB	intronic
8:129965955:-	RM_vs_ND	RM	ND	0.221164	0.00441152	50.1333	0	beta-binomial	0	0.9	0.658228	0.835294	0.928571	0.900571	0.604914	0.826078	0.941795	0.835294	0.658228	0.826078	0.604914	0.177066	CYRIB	intronic
8:37893212:-	PO_vs_ND	PO	ND	-0.361326	0.0934059	-3.86834	0.00010958	beta-binomial	0.00658822	0.22	0.253333	0.402778	0	0.206701	0.361326	0.403361	1.27645e-10	0	0.253333	1.27645e-10	0.361326	-0.253333	RAB11FIP1	intronic
8:37893212:-	PO_vs_RM	PO	RM	-0.403361	0.113176	-3.56403	0.000365203	beta-binomial	0.0251548	0.22	0.253333	0.402778	0	0.206701	0.361326	0.403361	1.27645e-10	0	0.402778	1.27645e-10	0.403361	-0.402778	RAB11FIP1	intronic
8:55906694:+	PO_vs_ND	PO	ND	-0.103921	0.0354346	-2.93274	0.00335982	beta-binomial	0.0909551	0.177778	0.0944444	0.160494	0	0.156685	0.103921	0.180761	1.48253e-10	0	0.0944444	1.48253e-10	0.103921	-0.0944444	LYN	intronic
8:55906694:+	PO_vs_RM	PO	RM	-0.180761	0.0570933	-3.16606	0.00154521	beta-binomial	0.0710547	0.177778	0.0944444	0.160494	0	0.156685	0.103921	0.180761	1.48253e-10	0	0.160494	1.48253e-10	0.180761	-0.160494	LYN	intronic
8:55917098:+	PO_vs_ND	PO	ND	-0.246874	0.0760393	-3.24666	0.00116768	beta-binomial	0.0469579	0.0517241	0.162037	0.188525	0	0.102547	0.246874	0.298184	5.16024e-10	0	0.162037	5.16024e-10	0.246874	-0.162037	LYN	intronic
8:55917131:+	PO_vs_HL	PO	HL	-0.144218	0.0351688	-4.10073	4.11854e-05	beta-binomial	0.00266293	0.145455	0.0688705	0.0533981	0	0.144218	0.067967	0.0539197	5.08675e-09	0	0.145455	5.08675e-09	0.144218	-0.145455	LYN	intronic
8:55917131:+	PO_vs_ND	PO	ND	-0.067967	0.0145461	-4.67253	2.97519e-06	beta-binomial	0.000250577	0.145455	0.0688705	0.0533981	0	0.144218	0.067967	0.0539197	5.08675e-09	0	0.0688705	5.08675e-09	0.067967	-0.0688705	LYN	intronic
8:55917131:+	PO_vs_RM	PO	RM	-0.0539197	0.0164262	-3.28254	0.00102878	beta-binomial	0.0543816	0.145455	0.0688705	0.0533981	0	0.144218	0.067967	0.0539197	5.08675e-09	0	0.0533981	5.08675e-09	0.0539197	-0.0533981	LYN	intronic
8:56068341:-	RM_vs_ND	RM	ND	0.0706048	0.00558129	12.6503	1.11494e-36	beta-binomial	1.97859e-34	0.214533	0.120603	0.216495	0.184783	0.127879	0.0483296	0.118934	0.179889	0.216495	0.120603	0.118934	0.0483296	0.0958918	RPS20	UTR3
9:113151780:+	PO_vs_ND	PO	ND	-0.071449	0.0215569	-3.31444	0.000918257	beta-binomial	0.0388737	0.0188679	0.0679612	0.055336	0	0.0225475	0.071449	0.0491175	1e-10	0	0.0679612	1e-10	0.071449	-0.0679612	SLC31A2	intronic
9:131708839:-	RM_vs_ND	RM	ND	-0.079494	0.0157816	-5.03713	4.72552e-07	beta-binomial	4.0377e-05	0.04	0.0793651	0	0	0.0400511	0.079494	2.4026e-09	1.01746e-07	0	0.0793651	2.4026e-09	0.079494	-0.0793651	RAPGEF1	intronic
9:131708839:-	PO_vs_ND	PO	ND	-0.0794939	0.0157815	-5.03715	4.72511e-07	beta-binomial	4.29796e-05	0.04	0.0793651	0	0	0.0400511	0.079494	2.4026e-09	1.01746e-07	0	0.0793651	1.01746e-07	0.079494	-0.0793651	RAPGEF1	intronic
9:133157243:-	PO_vs_HL	PO	HL	0.12655	0.0318331	3.97543	7.02511e-05	beta-binomial	0.00441606	0.0405405	0.0555556	0	0.166667	0.0405663	0.0555225	4.36329e-09	0.167116	0.166667	0.0405405	0.167116	0.0405663	0.126126	GBGT1	intronic
9:133157243:-	PO_vs_ND	PO	ND	0.111594	0.0347175	3.21434	0.00130744	beta-binomial	0.0503919	0.0405405	0.0555556	0	0.166667	0.0405663	0.0555225	4.36329e-09	0.167116	0.166667	0.0555556	0.167116	0.0555225	0.111111	GBGT1	intronic
9:133157243:-	PO_vs_RM	PO	RM	0.167116	0.028956	5.7714	7.86156e-09	beta-binomial	8.12242e-07	0.0405405	0.0555556	0	0.166667	0.0405663	0.0555225	4.36329e-09	0.167116	0.166667	0	0.167116	4.36329e-09	0.166667	GBGT1	intronic
9:277254:+	PO_vs_ND	PO	ND	-0.255726	0.0447546	-5.71395	1.10382e-08	beta-binomial	1.3211e-06	0.266667	0.271277	0.117647	0	0.26431	0.255726	0.117566	6.00063e-07	0	0.271277	6.00063e-07	0.255726	-0.271277	DOCK8	intronic
9:87540471:+	ND_vs_HL	ND	HL	-0.241071	0.0522148	-4.61692	3.89484e-06	beta-binomial	0.000288846	0.261905	0.0208333	0	0	0.261905	0.0208333	4.12075e-09	1e-10	0.0208333	0.261905	0.0208333	0.261905	-0.241071	DAPK1	intronic
9:87540471:+	RM_vs_HL	RM	HL	-0.261905	0.0479724	-5.45948	4.77519e-08	beta-binomial	4.76896e-06	0.261905	0.0208333	0	0	0.261905	0.0208333	4.12075e-09	1e-10	0	0.261905	4.12075e-09	0.261905	-0.261905	DAPK1	intronic
9:87540471:+	PO_vs_HL	PO	HL	-0.261905	0.0479724	-5.45949	4.77515e-08	beta-binomial	4.15621e-06	0.261905	0.0208333	0	0	0.261905	0.0208333	4.12075e-09	1e-10	0	0.261905	1e-10	0.261905	-0.261905	DAPK1	intronic
X:130097075:-	ND_vs_HL	ND	HL	0.334528	0.10536	3.17509	0.00149792	beta-binomial	0.0732705	0.107143	0.477778	0.318182	0.125	0.115672	0.4502	0.324071	0.142398	0.477778	0.107143	0.4502	0.115672	0.370635	ELF4	intronic
X:54563711:+	RM_vs_ND	RM	ND	-0.114519	0.0317626	-3.60545	0.000311617	beta-binomial	0.0179725	0.0537634	0.130769	0.0162602	0.0714286	0.0536969	0.130748	0.0162293	0.0713885	0.0162602	0.130769	0.0162293	0.130748	-0.114509	GNL3L	UTR3
X:74279228:-	ND_vs_HL	ND	HL	-0.0961702	0.0283644	-3.39052	0.000697605	beta-binomial	0.0391169	0.101695	0.00552486	0.0641026	0.012987	0.101695	0.00552486	0.0641026	0.012987	0.00552486	0.101695	0.00552486	0.101695	-0.0961701	FTX	ncRNA_intronic
X:74279228:-	PO_vs_HL	PO	HL	-0.088708	0.0292818	-3.02946	0.00244993	beta-binomial	0.099126	0.101695	0.00552486	0.0641026	0.012987	0.101695	0.00552486	0.0641026	0.012987	0.012987	0.101695	0.012987	0.101695	-0.0887079	FTX	ncRNA_intronic
