## Supplementary Tables for "Multiscale RNA editing analysis reveals cell type–specific regulatory programs across disease states in acute myeloid leukemia": Suppl_Table_5_gprofiler_enrichment_sigSites.xlsx

### Sheet: Suppl_Table_5_gprofiler_enrichm
Supplementary Table 5, Enriched functions of the genes hosting significantly differential edited sites.
source	term_name	p_adj	term_size	query_size	intersection_size	precision	recall	term_id	effective_domain_size	source_order	parents	evidence_codes	intersection	minus_log10pad	gene_ratio
GO:BP	positive regulation of biological process	7.17294e-05	6264	106	58	0.54717	0.00925926	GO:0048518	21026	12634	GO:0008150|GO:0050789	IDA IBA TAS,IDA IMP IEA,ISS,IMP,IMP,IMP IBA,IMP ISS IEA,IDA IEA,IDA IMP ISS IEA,ISS TAS IEA,IDA IMP TAS IEA,IEA,IDA ISS IEA,ISS IEA,IDA IMP TAS IEA,IDA ISS IEA,IMP ISS IEA,IMP,IMP,IEA,IDA IGI IBA IC IEA,IDA IMP ISS,IMP IEA,IDA IMP,IDA,NAS,IMP,IBA,IDA IMP ISS IBA IEA,IMP IEA,IDA ISS IBA NAS IEA,IMP TAS,IDA IMP HMP ISS,IMP IEA,IEA,IMP,IDA IEP IBA IEA,IDA IMP IEP NAS IEA,IEA,IMP,ISS IEA,IDA IMP,IDA,ISS IBA IEA,IBA NAS,IDA,IDA ISS,HMP,IDA NAS,ISS IBA IEA,IDA IMP IGI ISS IBA TAS IEA,IDA,IMP IEA,IMP IBA IEA,IMP IBA,IDA IEA,IDA IMP,IEA	CTSS,CD55,EIF4G3,RNF220,STAM,WAC,ATM,RBM4,PICALM,IRAK3,MDM2,PDIA3,PIAS1,PRKCB,PDPK1,SPN,ITGAX,ZC3H18,PIEZO1,IKZF3,JUP,KAT7,SPAG9,VEZF1,RNF125,DNM2,PLAUR,PRAM1,HSPD1,ARPC2,NCOA1,HCK,MAVS,STAU1,ADNP,RAB7A,TNFSF10,RHOA,GUCY1A1,PROM1,ACSL1,ANKRD17,HSPA9,ITK,ARID1B,TAF8,AHR,TMED4,TAF2,CYRIB,LYN,RPS20,RAPGEF1,DOCK8,DAPK1,ELF4,GNL3L,FTX	4.1443	0.00925926
GO:BP	positive regulation of cellular process	7.17294e-05	5920	106	56	0.528302	0.00945946	GO:0048522	21026	12638	GO:0009987|GO:0048518|GO:0050794	IDA IBA,IDA,ISS,IMP,IMP,IMP IBA,IMP ISS IEA,IDA IEA,IDA IMP ISS IEA,IEA,IDA IMP TAS IEA,IEA,IDA ISS IEA,ISS IEA,IDA IMP TAS,IDA ISS IEA,IMP ISS IEA,IMP,IMP,IEA,IDA IGI IBA IC IEA,IDA IMP ISS,IMP IEA,IDA IMP,NAS,IMP,IDA IMP ISS IBA IEA,IMP IEA,IDA ISS IBA NAS IEA,IMP TAS,IDA IMP HMP ISS,IEA,IEA,IMP,IDA IEP IBA IEA,IDA IMP IEP NAS IEA,IEA,IMP,ISS IEA,IDA IMP,IDA,ISS IEA,IBA NAS,IDA,IDA ISS,HMP,IDA NAS,ISS IBA IEA,IDA IMP IGI ISS TAS IEA,IDA,IMP IEA,IMP IBA IEA,IMP IBA,IDA IEA,IDA IMP,IEA	CTSS,CD55,EIF4G3,RNF220,STAM,WAC,ATM,RBM4,PICALM,IRAK3,MDM2,PDIA3,PIAS1,PRKCB,PDPK1,SPN,ITGAX,ZC3H18,PIEZO1,IKZF3,JUP,KAT7,SPAG9,VEZF1,DNM2,PLAUR,HSPD1,ARPC2,NCOA1,HCK,MAVS,STAU1,ADNP,RAB7A,TNFSF10,RHOA,GUCY1A1,PROM1,ACSL1,ANKRD17,HSPA9,ITK,ARID1B,TAF8,AHR,TMED4,TAF2,CYRIB,LYN,RPS20,RAPGEF1,DOCK8,DAPK1,ELF4,GNL3L,FTX	4.1443	0.00945946
GO:BP	regulation of response to stimulus	7.17294e-05	3993	106	44	0.415094	0.0110193	GO:0048583	21026	12687	GO:0050789|GO:0050896	IBA TAS,IDA IMP IEA,IMP,IBA,IMP IBA TAS IEA,IEA,IMP,ISS IBA IEA,IMP ISS TAS IC IEA,IDA IMP TAS,IEA,IMP,ISS IEA,IDA IMP TAS IEA,IBA IEA,IC,IDA,IEA,IDA,IMP NAS,IBA IEA,IDA,NAS IEA,TAS,IDA IMP IBA IEA,IDA IMP HMP,IEA,IMP,IDA IEP IBA IEA,IMP IEP NAS IEA,IEA,IDA,ISS IBA IEA,NAS,IDA,HMP,NAS,IMP ISS IEA,IDA IMP ISS IBA TAS IEA,IDA,IEA,TAS,IDA ISS,IMP IEA	CTSS,CD55,RNF220,WAC,ATM,RBM4,PICALM,PTPRO,IRAK3,MDM2,PDIA3,ZFAND6,PRKCB,PDPK1,SPN,JUP,KAT7,SPAG9,RNF125,PLAUR,PRAM1,HSPD1,NCOA1,HCK,SAMHD1,MAVS,ADNP,RAB7A,TNFSF10,RHOA,GUCY1A1,ANKRD17,ITK,ARID1B,AHR,TMED4,TAF2,CYRIB,LYN,RPS20,RAPGEF1,DOCK8,DAPK1,ELF4	4.1443	0.0110193
GO:BP	positive regulation of cell adhesion	0.000120966	488	106	14	0.132075	0.0286885	GO:0045785	21026	11455	GO:0007155|GO:0030155|GO:0048522	IDA,ISS IEA,TAS,IEA,IMP,IGI,IMP,IDA ISS IBA IEA,IEA,IMP IEA,NAS,ISS IBA IEA,TAS,IMP IBA IEA	CD55,ATM,PDPK1,SPN,PIEZO1,JUP,PLAUR,HSPD1,ARPC2,RHOA,ARID1B,CYRIB,LYN,DOCK8	3.91734	0.0286885
GO:BP	signaling	0.000148894	6515	106	57	0.537736	0.00874904	GO:0023052	21026	6607	GO:0050789	IBA TAS,ISS IBA TAS IEA,IDA,IBA TAS,IMP,TAS,IMP IBA,IDA,IDA IMP IBA TAS IEA,IEA,IMP,ISS IBA IEA,IMP ISS IBA TAS IC IEA,IDA IMP TAS IEA,IDA ISS IBA TAS IEA,IEA,TAS,TAS,IMP,ISS IBA NAS IEA,IDA IMP IBA TAS IEA,IBA TAS IEA,IBA NAS IEA,IBA IC IEA,IDA,IEA,IDA,NAS,IBA,IMP TAS NAS,NAS,IBA IEA,IMP,IDA,IDA NAS IEA,IMP IBA TAS,IDA IEA,IDA IMP HMP NAS,IEA,IEA,IMP,IDA IEP IBA TAS IEA,IDA IMP IEP ISS IBA TAS NAS IEA,IDA IBA TAS IEA,IEA,IDA,ISS IBA TAS IEA,IDA,IDA IEA,HMP,IMP IEA,IDA,IDA IMP ISS IBA TAS IEA,IDA,IDA IMP IBA TAS NAS IEA,TAS IEA,IDA IMP ISS IBA IEA	CTSS,GNB1,CD55,CAP1,RNF220,STAM,WAC,SRGN,ATM,RBM4,PICALM,PTPRO,IRAK3,MDM2,PTGER2,PDIA3,PIAS1,ARIH1,ZFAND6,PRKCB,PDPK1,SPN,ITGAX,JUP,KAT7,SPAG9,RNF125,DNM2,MOB3A,PLAUR,SIGLEC9,PRAM1,PDK1,HSPD1,NCOA1,HCK,SAMHD1,MAVS,STAU1,ADNP,RAB7A,TNFSF10,RHOA,GUCY1A1,ACSL1,ANKRD17,ITK,PILRA,AHR,TMED4,CYRIB,RAB11FIP1,LYN,RPS20,RAPGEF1,DOCK8,DAPK1	3.82712	0.00874904
GO:BP	cell communication	0.000148894	6540	106	57	0.537736	0.0087156	GO:0007154	21026	2705	GO:0009987	IBA TAS,ISS IBA TAS IEA,IDA,IBA TAS,IMP,TAS,IMP IBA,IDA,IDA IMP IBA TAS IEA,IEA,IMP,ISS IBA IEA,IMP ISS IBA TAS IC IEA,IDA IMP TAS IEA,IDA ISS IBA TAS IEA,IEA,TAS,TAS,IMP,ISS IBA NAS IEA,IDA IMP IBA TAS IEA,IBA TAS IEA,IBA NAS IEA,IMP IBA IC IEA,IDA,IEA,IDA,NAS,IBA,IMP TAS NAS,NAS,IBA IEA,IMP,IDA,IDA NAS IEA,IMP IBA TAS,IDA IEA,IDA IMP HMP NAS,IEA,IEA,IMP,IDA IEP IBA TAS IEA,IDA IMP IEP ISS IBA TAS NAS IEA,IDA IBA TAS IEA,IEA,IDA,ISS IBA TAS IEA,IDA,IDA IEA,HMP,IMP IEA,IDA,IDA IMP ISS IBA TAS IEA,IDA,IDA IMP IBA TAS NAS IEA,TAS IEA,IDA IMP ISS IBA IEA	CTSS,GNB1,CD55,CAP1,RNF220,STAM,WAC,SRGN,ATM,RBM4,PICALM,PTPRO,IRAK3,MDM2,PTGER2,PDIA3,PIAS1,ARIH1,ZFAND6,PRKCB,PDPK1,SPN,ITGAX,JUP,KAT7,SPAG9,RNF125,DNM2,MOB3A,PLAUR,SIGLEC9,PRAM1,PDK1,HSPD1,NCOA1,HCK,SAMHD1,MAVS,STAU1,ADNP,RAB7A,TNFSF10,RHOA,GUCY1A1,ACSL1,ANKRD17,ITK,PILRA,AHR,TMED4,CYRIB,RAB11FIP1,LYN,RPS20,RAPGEF1,DOCK8,DAPK1	3.82712	0.0087156
GO:BP	signal transduction	0.000148894	6002	106	55	0.518868	0.00916361	GO:0007165	21026	2716	GO:0007154|GO:0009987|GO:0023052|GO:0050794|GO:0051716	IBA TAS,ISS IBA TAS IEA,IDA,IBA TAS,IMP,TAS,IMP IBA,IDA,IDA IMP IBA TAS IEA,IEA,IMP,ISS IBA IEA,IMP ISS IBA TAS IC IEA,IDA IMP TAS,IDA ISS IBA TAS IEA,IEA,TAS,TAS,IMP,ISS IBA NAS IEA,IDA IMP IBA TAS IEA,IBA TAS IEA,IBA NAS IEA,IBA IC IEA,IDA,IEA,IDA,NAS,IBA,IMP TAS NAS,NAS,IBA IEA,IMP,IDA,IDA NAS IEA,IMP IBA TAS,IDA IEA,IDA IMP HMP NAS,IEA,IMP,IDA IEP IBA TAS IEA,IDA IMP IEP ISS IBA TAS NAS IEA,IDA IBA TAS IEA,IEA,IDA,ISS IBA TAS IEA,IDA,IDA IEA,HMP,IMP IEA,IDA IMP ISS IBA TAS IEA,IDA,IDA IMP IBA TAS NAS IEA,TAS IEA,IDA IMP ISS IBA IEA	CTSS,GNB1,CD55,CAP1,RNF220,STAM,WAC,SRGN,ATM,RBM4,PICALM,PTPRO,IRAK3,MDM2,PTGER2,PDIA3,PIAS1,ARIH1,ZFAND6,PRKCB,PDPK1,SPN,ITGAX,JUP,KAT7,SPAG9,RNF125,DNM2,MOB3A,PLAUR,SIGLEC9,PRAM1,PDK1,HSPD1,NCOA1,HCK,SAMHD1,MAVS,ADNP,RAB7A,TNFSF10,RHOA,GUCY1A1,ACSL1,ANKRD17,ITK,PILRA,AHR,TMED4,CYRIB,LYN,RPS20,RAPGEF1,DOCK8,DAPK1	3.82712	0.00916361
GO:BP	immune system process	0.000148894	2871	106	35	0.330189	0.0121909	GO:0002376	21026	904	GO:0008150	IDA IEP IBA TAS,IDA IMP IEA,IEP IBA IEA,IMP ISS IEA,IMP,ISS TAS IEA,IDA IEA,ISS IEA,TAS IEA,IDA ISS IBA TAS IEA,ISS IEA,ISS,IEA,IDA IEA,TAS,IBA IEA,IDA ISS IBA IEA,IMP,IBA TAS IEA,IDA IMP ISS IBA NAS IEA,IDA IMP ISS NAS IEA,IEA,IDA,IMP IEA,IDA IBA IEA,IMP IEA,ISS IBA TAS IEA,NAS,IDA,ISS IBA IEA,IMP ISS IBA TAS IEA,IEA,IMP IBA IEA,IDA IEA,ISS IEA	CTSS,CD55,GBP4,ATM,PTPRO,IRAK3,PDIA3,PRKCB,PDPK1,SPN,IKZF3,KAT7,MPO,RNF125,DNM2,PRAM1,HSPD1,RAB10,HCK,SAMHD1,MAVS,TNFSF10,RPSA,RHOA,ANKRD17,HSPA9,ITK,ARID1B,AHR,CYRIB,LYN,RAPGEF1,DOCK8,DAPK1,ELF4	3.82712	0.0121909
GO:BP	response to external stimulus	0.000148894	2415	106	31	0.292453	0.0128364	GO:0009605	21026	3519	GO:0050896	TAS,IDA IEA,IEP IBA IEA,IEA,ISS IEA,IMP ISS,ISS IBA TAS IC IEA,IEA,IEA,IDA IBA TAS IEA,IEA,IBA,IEA,IDA,IBA IEA,IDA,TAS NAS,IDA,IBA TAS IEA,IDA IMP IBA IEA,IDA IMP NAS IEA,IMP,IDA,IDA IMP,IDA IBA IEA,IEA,IDA,IMP IEA,IMP ISS IBA TAS IEA,IDA IEA,IMP IEA	CTSS,CD55,GBP4,ATM,RBM4,PTPRO,IRAK3,PTGER2,PDPK1,SPN,ITGAX,PIEZO1,IKZF3,JUP,MPO,RNF125,PLAUR,HSPD1,HCK,SAMHD1,MAVS,RAB7A,RPSA,RHOA,ANKRD17,FKBP5,AHR,CYRIB,LYN,DAPK1,ELF4	3.82712	0.0128364
GO:BP	positive regulation of response to stimulus	0.000148894	2331	106	30	0.283019	0.01287	GO:0048584	21026	12688	GO:0048518|GO:0048583|GO:0050896	IBA TAS,IDA IMP IEA,IMP,IBA,IMP,IMP,ISS TAS IEA,IEA,ISS IEA,TAS IEA,IC,IEA,IDA,IMP,IBA,IDA,TAS,IDA IMP HMP,IEA,IDA IEP IBA IEA,IMP IEP NAS,IEA,IDA,ISS IBA IEA,NAS,HMP,ISS IEA,IDA ISS IBA TAS IEA,IDA,IEA	CTSS,CD55,RNF220,WAC,ATM,PICALM,IRAK3,PDIA3,PRKCB,PDPK1,JUP,SPAG9,RNF125,PLAUR,PRAM1,HSPD1,HCK,MAVS,ADNP,TNFSF10,RHOA,GUCY1A1,ANKRD17,ITK,ARID1B,TMED4,CYRIB,LYN,RPS20,RAPGEF1	3.82712	0.01287
GO:BP	apoptotic process	0.000148894	1923	106	27	0.254717	0.0140406	GO:0006915	21026	2553	GO:0012501	IBA IEA,IEA,IMP IBA TAS IEA,IDA IMP IBA IEA,IEA,IEA,IMP IEA,IEA,IMP IEA,IEA,IMP,TAS,IMP,NAS,IMP,IMP,IMP IBA IEA,IEA,IMP,IEA,IDA IBA TAS IEA,IEA,IDA TAS,TAS,ISS IEA,IEA,IMP IGI IBA TAS IEA	CTSS,SRGN,ATM,MDM2,PDIA3,PIAS1,ZFAND6,PRKCB,PDPK1,SPN,IKZF3,MPO,DDX42,DNM2,PLAUR,PDK1,HSPD1,NCOA1,HCK,ADNP,TNFSF10,RHOA,HSPA9,AHR,LYN,DOCK8,DAPK1	3.82712	0.0140406
GO:BP	response to oxygen-containing compound	0.000148894	1669	106	25	0.235849	0.014979	GO:1901700	21026	21371	GO:0042221	ISS TAS,IDA,IDA ISS IEA,IEA,ISS IBA IEA,IDA IEA,ISS IBA IEA,ISS IEA,IMP IEA,IDA,IMP,IEA,NAS IEA,ISS IEA,TAS,IEA,IEA,IDA,IEA,IEA,IEA,IDA,IMP ISS TAS IEA,IDA,IMP	GNB1,CD55,ATM,RBM4,IRAK3,MDM2,PTGER2,PRKCB,PDPK1,JUP,KAT7,MPO,NCOA1,RAB10,HCK,ADNP,TNFSF10,RHOA,ACSL1,ARID1B,FKBP5,AHR,LYN,RAPGEF1,DAPK1	3.82712	0.014979
GO:BP	response to external biotic stimulus	0.000148894	1595	106	24	0.226415	0.015047	GO:0043207	21026	10480	GO:0009605|GO:0009607	TAS,IDA IEA,IEP IBA IEA,ISS IBA TAS IC IEA,IEA,IEA,IDA IBA IEA,IEA,IEA,IBA IEA,IDA,IDA,IBA TAS IEA,IDA IMP IBA IEA,IDA IMP NAS IEA,IMP,IDA,IDA,IDA IBA IEA,IEA,IDA,IMP IEA,ISS IBA TAS IEA,IDA IEA	CTSS,CD55,GBP4,IRAK3,PTGER2,PDPK1,SPN,ITGAX,IKZF3,MPO,RNF125,HSPD1,HCK,SAMHD1,MAVS,RAB7A,RPSA,RHOA,ANKRD17,FKBP5,AHR,CYRIB,LYN,DAPK1	3.82712	0.015047
GO:BP	cell adhesion	0.000148894	1530	106	24	0.226415	0.0156863	GO:0007155	21026	2706	GO:0009987	IDA,ISS IEA,ISS,IEA,TAS,ISS TAS IEA,IMP IBA TAS NAS IEA,IMP,IDA IMP IGI ISS IBA IEA,IDA IMP,IBA IEA,IDA ISS IBA IEA,IEA,IEA,TAS,IBA IEA,IEA,IMP ISS TAS IEA,IBA IEA,NAS,ISS IBA IEA,IMP ISS TAS IEA,IEA,IMP IBA IEA	CD55,ATM,PTPRO,PDIA3,PDPK1,SPN,ITGAX,PIEZO1,JUP,PLAUR,SIGLEC9,HSPD1,ARPC2,RAB10,HCK,PARVB,RPSA,RHOA,EMB,ARID1B,CYRIB,LYN,RAPGEF1,DOCK8	3.82712	0.0156863
GO:BP	regulation of immune system process	0.000148894	1581	106	24	0.226415	0.0151803	GO:0002682	21026	1198	GO:0002376|GO:0050789	TAS,IDA IMP IEA,IMP IEA,ISS TAS IEA,ISS IEA,TAS IEA,ISS IBA IEA,ISS IEA,IDA,IBA IEA,IDA ISS IBA IEA,TAS,IDA IMP IBA IEA,IDA IMP ISS,IMP IEA,IDA,IMP IEA,ISS IBA IEA,NAS,IDA,ISS IBA IEA,IMP ISS IBA TAS IEA,IEA,IMP IBA IEA	CTSS,CD55,ATM,IRAK3,PRKCB,PDPK1,SPN,IKZF3,RNF125,PRAM1,HSPD1,HCK,SAMHD1,MAVS,RHOA,ANKRD17,HSPA9,ITK,ARID1B,AHR,CYRIB,LYN,RAPGEF1,DOCK8	3.82712	0.0151803
GO:BP	response to other organism	0.000148894	1592	106	24	0.226415	0.0150754	GO:0051707	21026	13714	GO:0043207|GO:0044419	TAS,IDA IEA,IEP IBA IEA,ISS IBA TAS IC IEA,IEA,IEA,IDA IBA IEA,IEA,IEA,IBA IEA,IDA,IDA,IBA TAS IEA,IDA IMP IBA IEA,IDA IMP NAS IEA,IMP,IDA,IDA,IDA IBA IEA,IEA,IDA,IMP IEA,ISS IBA TAS IEA,IDA IEA	CTSS,CD55,GBP4,IRAK3,PTGER2,PDPK1,SPN,ITGAX,IKZF3,MPO,RNF125,HSPD1,HCK,SAMHD1,MAVS,RAB7A,RPSA,RHOA,ANKRD17,FKBP5,AHR,CYRIB,LYN,DAPK1	3.82712	0.0150754
GO:BP	response to bacterium	0.000148894	728	106	16	0.150943	0.021978	GO:0009617	21026	3529	GO:0051707	IDA,IBA,ISS IBA IEA,IEA,IDA IBA IEA,IEA,IBA IEA,TAS,IMP,IMP,IDA,IDA,IEA,IDA,IMP IEA,ISS IEA	CD55,GBP4,IRAK3,PTGER2,SPN,IKZF3,MPO,HCK,MAVS,RAB7A,RHOA,ANKRD17,FKBP5,AHR,CYRIB,LYN	3.82712	0.021978
GO:BP	regulation of response to biotic stimulus	0.000148894	540	106	14	0.132075	0.0259259	GO:0002831	21026	1339	GO:0009607|GO:0048583	TAS,IDA,ISS TAS IEA,IEA,IEA,IDA,IDA,TAS,IDA IMP IBA IEA,IDA IMP,IDA,IDA,ISS TAS IEA,IDA	CTSS,CD55,IRAK3,PDPK1,SPN,RNF125,HSPD1,HCK,SAMHD1,MAVS,ANKRD17,AHR,LYN,DAPK1	3.82712	0.0259259
GO:BP	activation of immune response	0.000148894	560	106	14	0.132075	0.025	GO:0002253	21026	783	GO:0002376|GO:0050778	TAS,IDA IMP IEA,ISS TAS IEA,ISS IEA,IEA,IDA,IBA,IDA,TAS,IDA IMP,IDA,ISS IBA IEA,ISS IBA TAS IEA,IEA	CTSS,CD55,IRAK3,PRKCB,PDPK1,RNF125,PRAM1,HSPD1,HCK,MAVS,ANKRD17,ITK,LYN,RAPGEF1	3.82712	0.025
GO:BP	positive regulation of cell-cell adhesion	0.000148894	328	106	11	0.103774	0.0335366	GO:0022409	21026	6568	GO:0022407|GO:0045785|GO:0098609	IDA,TAS,IEA,IMP,IMP,IDA ISS IBA IEA,IMP IEA,NAS,ISS IBA IEA,TAS,IMP IBA IEA	CD55,PDPK1,SPN,PIEZO1,PLAUR,HSPD1,RHOA,ARID1B,CYRIB,LYN,DOCK8	3.82712	0.0335366
GO:BP	regulation of immune response	0.000158448	947	106	18	0.169811	0.0190074	GO:0050776	21026	13079	GO:0002682|GO:0006955|GO:0048583	TAS,IDA IMP IEA,ISS TAS IEA,ISS IEA,IEA,IBA IEA,IDA,IBA IEA,IDA,TAS,IDA IMP IBA IEA,IDA IMP,IDA,ISS IBA IEA,IDA,ISS IEA,ISS IBA TAS IEA,IEA	CTSS,CD55,IRAK3,PRKCB,PDPK1,SPN,RNF125,PRAM1,HSPD1,HCK,SAMHD1,MAVS,ANKRD17,ITK,AHR,CYRIB,LYN,RAPGEF1	3.80011	0.0190074
GO:BP	immune response-activating signaling pathway	0.000165517	494	106	13	0.122642	0.0263158	GO:0002757	21026	1266	GO:0002253|GO:0002764	TAS,ISS TAS IEA,ISS IEA,IEA,IDA,IBA,IDA,TAS,IDA,IDA,ISS IBA IEA,ISS IBA TAS IEA,IEA	CTSS,IRAK3,PRKCB,PDPK1,RNF125,PRAM1,HSPD1,HCK,MAVS,ANKRD17,ITK,LYN,RAPGEF1	3.78116	0.0263158
GO:BP	cell death	0.000166609	1991	106	27	0.254717	0.013561	GO:0008219	21026	3132	GO:0009987	IBA IEA,IDA IEA,IMP IBA TAS IEA,IDA IMP IBA IEA,IEA,IEA,IMP IEA,IEA,IMP IEA,IEA,IMP,TAS,IMP,NAS,IMP,IMP,IMP IBA IEA,IEA,IMP,IEA,IDA IBA TAS IEA,IEA,IDA TAS,TAS,ISS IEA,IEA,IMP IGI IBA TAS IEA	CTSS,SRGN,ATM,MDM2,PDIA3,PIAS1,ZFAND6,PRKCB,PDPK1,SPN,IKZF3,MPO,DDX42,DNM2,PLAUR,PDK1,HSPD1,NCOA1,HCK,ADNP,TNFSF10,RHOA,HSPA9,AHR,LYN,DOCK8,DAPK1	3.7783	0.013561
GO:BP	programmed cell death	0.000166609	1987	106	27	0.254717	0.0135883	GO:0012501	21026	4551	GO:0008219	IBA IEA,IDA IEA,IMP IBA TAS IEA,IDA IMP IBA IEA,IEA,IEA,IMP IEA,IEA,IMP IEA,IEA,IMP,TAS,IMP,NAS,IMP,IMP,IMP IBA IEA,IEA,IMP,IEA,IDA IBA TAS IEA,IEA,IDA TAS,TAS,ISS IEA,IEA,IMP IGI IBA TAS IEA	CTSS,SRGN,ATM,MDM2,PDIA3,PIAS1,ZFAND6,PRKCB,PDPK1,SPN,IKZF3,MPO,DDX42,DNM2,PLAUR,PDK1,HSPD1,NCOA1,HCK,ADNP,TNFSF10,RHOA,HSPA9,AHR,LYN,DOCK8,DAPK1	3.7783	0.0135883
GO:BP	biological process involved in interspecies interaction between organisms	0.000175793	1759	106	25	0.235849	0.0142126	GO:0044419	21026	10892	GO:0008150	TAS,IDA IEA,IEP IBA IEA,ISS IBA TAS IC IEA,IEA,IEA,IDA IBA IEA,IEA,IEA,IBA IEA,IDA,IDA IMP,IBA TAS IEA,IDA IMP IBA IEA,IDA IMP NAS IEA,IMP,IDA IEA,IDA,IDA IBA IEA,IMP,IEA,IDA,IMP IEA,ISS IBA TAS IEA,IDA IEA	CTSS,CD55,GBP4,IRAK3,PTGER2,PDPK1,SPN,ITGAX,IKZF3,MPO,RNF125,HSPD1,HCK,SAMHD1,MAVS,RAB7A,RPSA,RHOA,ANKRD17,CHD1,FKBP5,AHR,CYRIB,LYN,DAPK1	3.755	0.0142126
GO:BP	response to biotic stimulus	0.000175793	1634	106	24	0.226415	0.0146879	GO:0009607	21026	3521	GO:0050896	TAS,IDA IEA,IEP IBA IEA,ISS IBA TAS IC IEA,IEA,IEA,IDA IBA IEA,IEA,IEA,IBA IEA,IDA,IDA,IBA TAS IEA,IDA IMP IBA IEA,IDA IMP NAS IEA,IMP,IDA,IDA,IDA IBA IEA,IEA,IDA,IMP IEA,ISS IBA TAS IEA,IDA IMP IEA	CTSS,CD55,GBP4,IRAK3,PTGER2,PDPK1,SPN,ITGAX,IKZF3,MPO,RNF125,HSPD1,HCK,SAMHD1,MAVS,RAB7A,RPSA,RHOA,ANKRD17,FKBP5,AHR,CYRIB,LYN,DAPK1	3.755	0.0146879
GO:BP	cellular response to oxygen-containing compound	0.000175793	1182	106	20	0.188679	0.0169205	GO:1901701	21026	21372	GO:0070887|GO:1901700	ISS TAS,IDA,IDA ISS IEA,IEA,IBA,IDA IEA,ISS IBA IEA,ISS IEA,IMP IEA,IDA,IEA,NAS,ISS IEA,TAS,IDA,IEA,IDA,IMP ISS TAS IEA,IDA,IMP	GNB1,CD55,ATM,RBM4,IRAK3,MDM2,PTGER2,PRKCB,PDPK1,JUP,MPO,NCOA1,RAB10,HCK,RHOA,ARID1B,AHR,LYN,RAPGEF1,DAPK1	3.755	0.0169205
GO:BP	cellular response to stimulus	0.000194083	7376	106	61	0.575472	0.00827007	GO:0051716	21026	13719	GO:0009987|GO:0050896	IEP IBA TAS,ISS IBA TAS IEA,IDA,IBA TAS,IMP,TAS,IMP IBA,IDA,IDA IMP ISS IBA TAS IEA,IDA IEA,IMP,IMP ISS IBA IEA,IMP ISS IBA TAS IC IEA,IDA IMP IEP TAS IEA,IDA ISS IBA TAS IEA,IBA IEA,IDA TAS,TAS,IMP,ISS IBA NAS IEA,IDA IMP IBA TAS IEA,IBA TAS IEA,IBA NAS IEA,IBA,IDA IBA IC IEA,IDA IEA,IEA,IEA,IDA,NAS,IBA,IMP TAS NAS,NAS,IBA IEA,IMP,IDA IBA IEA,IDA IBA NAS IEA,ISS IEA,IMP IBA TAS,IDA IEA,IDA IMP HMP NAS,IEA,IEA,IMP,IDA IEP IBA TAS IEA,IDA IMP IEP ISS IBA TAS NAS IEA,IDA IBA TAS IEA,IEA,IDA,ISS IBA TAS IEA,NAS IEA,IDA,IDA TAS IEA,HMP,NAS,IMP IEA,IDA IMP ISS IBA TAS IEA,IDA,IDA IMP IBA TAS NAS IEA,TAS IEA,IDA IMP ISS IBA IEA	CTSS,GNB1,CD55,CAP1,RNF220,STAM,WAC,SRGN,ATM,RBM4,PICALM,PTPRO,IRAK3,MDM2,PTGER2,PDIA3,PIAS1,ARIH1,ZFAND6,PRKCB,PDPK1,SPN,ITGAX,PIEZO1,JUP,KAT7,SPAG9,MPO,RNF125,DNM2,MOB3A,PLAUR,SIGLEC9,PRAM1,PDK1,HSPD1,NCOA1,RAB10,HCK,SAMHD1,MAVS,STAU1,ADNP,RAB7A,TNFSF10,RHOA,GUCY1A1,ACSL1,ANKRD17,ITK,ARID1B,PILRA,AHR,TMED4,TAF2,CYRIB,LYN,RPS20,RAPGEF1,DOCK8,DAPK1	3.71201	0.00827007
GO:BP	positive regulation of immune system process	0.000226896	1099	106	19	0.179245	0.0172884	GO:0002684	21026	1200	GO:0002376|GO:0002682|GO:0048518	TAS,IDA IMP IEA,ISS TAS IEA,ISS IEA,TAS IEA,ISS IEA,IDA,IBA,IDA ISS IBA IEA,TAS,IDA IMP ISS,IMP IEA,IDA,ISS IBA IEA,NAS,ISS IBA IEA,ISS IBA TAS IEA,IEA,IMP IBA IEA	CTSS,CD55,IRAK3,PRKCB,PDPK1,SPN,RNF125,PRAM1,HSPD1,HCK,MAVS,RHOA,ANKRD17,ITK,ARID1B,CYRIB,LYN,RAPGEF1,DOCK8	3.64417	0.0172884
GO:BP	response to chemical	0.000279434	3909	106	40	0.377358	0.0102328	GO:0042221	21026	9956	GO:0050896	IEP,ISS TAS,IDA,IEP IBA,IDA ISS IEA,IDA IEA,IMP ISS,IMP ISS IBA IC IEA,IDA IEP IEA,ISS IBA IEA,IEA,IMP,ISS IEA,IMP IEA,TAS,IDA,IMP,IEA,IEA,TAS,IMP,IEA,IDA IBA NAS IEA,ISS IEA,TAS,IDA IEA,IDA IMP NAS,IEA,IEA,IEA,IDA IMP IEA,IEA,IEA,IEA,IDA TAS IEA,IMP,IDA IMP ISS TAS IEA,IDA,IMP,IDA IMP IEA	CTSS,GNB1,CD55,GBP4,ATM,RBM4,PTPRO,IRAK3,MDM2,PTGER2,PDIA3,ZFAND6,PRKCB,PDPK1,SPN,JUP,KAT7,MPO,RNF125,PLAUR,PDK1,HSPD1,NCOA1,RAB10,HCK,SAMHD1,MAVS,STAU1,ADNP,TNFSF10,RHOA,ACSL1,ARID1B,FKBP5,AHR,CYRIB,LYN,RAPGEF1,DOCK8,DAPK1	3.55372	0.0102328
GO:BP	regulation of signal transduction	0.000279434	3034	106	34	0.320755	0.0112063	GO:0009966	21026	3789	GO:0007165|GO:0010646|GO:0023051|GO:0048583	IBA,IDA,IMP,IBA,IMP IBA TAS IEA,IEA,IMP,ISS IBA IEA,IMP ISS IC IEA,IDA IMP TAS,IEA,IMP,ISS IEA,IDA IMP TAS IEA,IC,IEA,IDA,IMP,IEA,IDA IEA,IDA IMP HMP,IEA,IMP,IDA IEP IBA IEA,IMP IEP NAS IEA,IEA,IDA,HMP,IMP IEA,IDA ISS IBA IEA,IDA,IEA,TAS,ISS	CTSS,CD55,RNF220,WAC,ATM,RBM4,PICALM,PTPRO,IRAK3,MDM2,PDIA3,ZFAND6,PRKCB,PDPK1,JUP,SPAG9,RNF125,PLAUR,NCOA1,SAMHD1,MAVS,ADNP,RAB7A,TNFSF10,RHOA,GUCY1A1,ANKRD17,TMED4,CYRIB,LYN,RPS20,RAPGEF1,DOCK8,DAPK1	3.55372	0.0112063
GO:BP	regulation of apoptotic process	0.000279434	1462	106	22	0.207547	0.0150479	GO:0042981	21026	10372	GO:0006915|GO:0043067	IBA,IMP TAS IEA,IMP IBA IEA,IEA,IEA,IMP,IMP IEA,IMP,TAS,IMP,NAS,IMP,IMP,IEA,IMP,IEA,IDA IBA IEA,IEA,IDA TAS,ISS IEA,IEA,IMP IBA TAS IEA	CTSS,ATM,MDM2,PDIA3,PIAS1,ZFAND6,PDPK1,IKZF3,MPO,DDX42,DNM2,PLAUR,HSPD1,NCOA1,HCK,ADNP,TNFSF10,RHOA,HSPA9,LYN,DOCK8,DAPK1	3.55372	0.0150479
GO:BP	lymphocyte activation	0.000279434	814	106	16	0.150943	0.019656	GO:0046649	21026	12121	GO:0045321	IDA,IMP ISS IEA,ISS IEA,TAS,IDA ISS IEA,ISS IEA,ISS,IDA ISS IBA IEA,IEA,ISS IBA TAS IEA,NAS,IDA,ISS IBA IEA,TAS IEA,IMP IBA IEA,ISS IEA	CD55,ATM,PRKCB,PDPK1,SPN,IKZF3,KAT7,HSPD1,RHOA,ITK,ARID1B,AHR,CYRIB,LYN,DOCK8,ELF4	3.55372	0.019656
GO:BP	immune response-regulating signaling pathway	0.000285298	540	106	13	0.122642	0.0240741	GO:0002764	21026	1273	GO:0007165|GO:0050776	TAS,ISS TAS IEA,ISS IEA,IEA,IDA,IBA,IDA,TAS,IDA,IDA,ISS IBA IEA,ISS IBA TAS IEA,IEA	CTSS,IRAK3,PRKCB,PDPK1,RNF125,PRAM1,HSPD1,HCK,MAVS,ANKRD17,ITK,LYN,RAPGEF1	3.5447	0.0240741
GO:BP	cell activation	0.00028953	1132	106	19	0.179245	0.0167845	GO:0001775	21026	438	GO:0009987|GO:0032501	IDA,IMP ISS IEA,IEA,IEA,ISS IEA,TAS IEA,IDA ISS IEA,ISS IEA,ISS,IEA,IDA ISS IBA IEA,IEA,ISS IBA TAS IEA,NAS,IDA,ISS IBA IEA,ISS TAS IEA,IMP IBA IEA,ISS IEA	CD55,ATM,MDM2,PDIA3,PRKCB,PDPK1,SPN,IKZF3,KAT7,PRAM1,HSPD1,RHOA,ITK,ARID1B,AHR,CYRIB,LYN,DOCK8,ELF4	3.53831	0.0167845
GO:BP	regulation of programmed cell death	0.000407811	1506	106	22	0.207547	0.0146082	GO:0043067	21026	10418	GO:0012501|GO:0050794	IBA,IMP TAS IEA,IMP IBA IEA,IEA,IEA,IMP,IMP IEA,IMP,TAS,IMP,NAS,IMP,IMP,IEA,IMP,IEA,IDA IBA IEA,IEA,IDA TAS,ISS IEA,IEA,IMP IBA TAS IEA	CTSS,ATM,MDM2,PDIA3,PIAS1,ZFAND6,PDPK1,IKZF3,MPO,DDX42,DNM2,PLAUR,HSPD1,NCOA1,HCK,ADNP,TNFSF10,RHOA,HSPA9,LYN,DOCK8,DAPK1	3.38954	0.0146082
GO:BP	intracellular signal transduction	0.000428148	2965	106	33	0.311321	0.0111298	GO:0035556	21026	9022	GO:0007165	TAS,IBA,IMP IBA,IDA IMP IBA TAS IEA,IMP,IMP IBA,IDA IMP TAS,TAS,IMP,ISS IBA IEA,IDA IMP IBA TAS,IDA,IEA,IDA,IMP,IMP,IDA NAS IEA,IMP,IDA HMP,IEA,IEP IBA,IDA IMP IEP ISS IBA TAS NAS IEA,IDA IBA TAS IEA,IDA,IEA,IDA IEA,HMP,IMP IEA,IDA ISS IEA,IDA,IMP IBA IEA,TAS IEA,IDA IBA IEA	GNB1,CAP1,WAC,ATM,PICALM,IRAK3,MDM2,ARIH1,ZFAND6,PRKCB,PDPK1,KAT7,SPAG9,RNF125,PLAUR,PDK1,NCOA1,HCK,MAVS,ADNP,TNFSF10,RHOA,GUCY1A1,ANKRD17,ITK,AHR,TMED4,CYRIB,LYN,RPS20,RAPGEF1,DOCK8,DAPK1	3.36841	0.0111298
GO:BP	regulation of immune effector process	0.000428148	401	106	11	0.103774	0.0274314	GO:0002697	21026	1213	GO:0002252|GO:0002682	IDA IMP,ISS IEA,IEA,IEA,IEA,IDA,ISS,IDA,IDA,ISS IEA,ISS IEA	CD55,IRAK3,PDPK1,SPN,PRAM1,HSPD1,MAVS,ANKRD17,AHR,CYRIB,LYN	3.36841	0.0274314
GO:BP	regulation of leukocyte mediated immunity	0.000428148	255	106	9	0.0849057	0.0352941	GO:0002703	21026	1219	GO:0002443|GO:0002697	IDA,IEA,IEA,IEA,IDA,ISS,IDA,ISS IEA,ISS IEA	CD55,PDPK1,SPN,PRAM1,HSPD1,MAVS,AHR,CYRIB,LYN	3.36841	0.0352941
GO:BP	positive regulation of T cell activation	0.000428148	254	106	9	0.0849057	0.0354331	GO:0050870	21026	13146	GO:0042110|GO:0050863|GO:0051251|GO:1903039	IDA,TAS,IEA,IDA ISS IBA IEA,IEA,NAS,ISS IBA IEA,TAS,IMP IBA IEA	CD55,PDPK1,SPN,HSPD1,RHOA,ARID1B,CYRIB,LYN,DOCK8	3.36841	0.0354331
GO:BP	positive regulation of immune response	0.000447956	760	106	15	0.141509	0.0197368	GO:0050778	21026	13081	GO:0002684|GO:0006955|GO:0048584|GO:0050776	TAS,IDA IMP IEA,ISS TAS IEA,ISS IEA,IEA,IDA,IBA,IDA,TAS,IDA IMP,IDA,ISS IBA IEA,ISS IEA,ISS IBA TAS IEA,IEA	CTSS,CD55,IRAK3,PRKCB,PDPK1,RNF125,PRAM1,HSPD1,HCK,MAVS,ANKRD17,ITK,CYRIB,LYN,RAPGEF1	3.34876	0.0197368
GO:BP	positive regulation of metabolic process	0.000476518	3597	106	37	0.349057	0.0102863	GO:0009893	21026	3738	GO:0008152|GO:0019222|GO:0048522	IDA,ISS,IMP,IMP ISS IEA,IEA,IDA IMP ISS IEA,IEA,IDA IEA,IDA ISS IEA,IEA,IDA,IDA IEA,IMP ISS IEA,IMP,IEA,IBA IEA,IDA IMP ISS,IDA,NAS,IMP,IDA ISS IBA IEA,IDA ISS IBA NAS IEA,IDA IMP ISS,IEA,IMP,IDA,ISS IEA,ISS IEA,IBA NAS,IDA,IDA ISS,IDA NAS,ISS IEA,IMP IGI IEA,IMP,IDA IEA,IEA	CD55,EIF4G3,WAC,ATM,RBM4,PICALM,IRAK3,MDM2,PIAS1,PRKCB,PDPK1,SPN,ITGAX,ZC3H18,IKZF3,JUP,KAT7,VEZF1,DNM2,PLAUR,HSPD1,NCOA1,MAVS,ADNP,RAB7A,RHOA,ACSL1,ITK,ARID1B,TAF8,AHR,TAF2,CYRIB,LYN,DAPK1,ELF4,FTX	3.32192	0.0102863
GO:BP	positive regulation of macromolecule metabolic process	0.000476518	3288	106	35	0.330189	0.0106448	GO:0010604	21026	4234	GO:0009893|GO:0043170|GO:0060255	IDA,ISS,IMP,IMP ISS IEA,IEA,IDA IMP ISS IEA,IEA,IDA IEA,IDA ISS IEA,IEA,IDA,IDA IEA,IMP ISS IEA,IMP,IEA,IBA IEA,IDA IMP ISS,IDA,NAS,IMP,IDA ISS IBA IEA,IDA ISS IBA NAS IEA,IDA IMP ISS,IEA,IMP,IDA,ISS IEA,IBA NAS,IDA,IDA ISS,IDA NAS,ISS IEA,IMP IGI,IDA IEA,IEA	CD55,EIF4G3,WAC,ATM,RBM4,PICALM,IRAK3,MDM2,PIAS1,PRKCB,PDPK1,SPN,ITGAX,ZC3H18,IKZF3,JUP,KAT7,VEZF1,DNM2,PLAUR,HSPD1,NCOA1,MAVS,ADNP,RAB7A,RHOA,ITK,ARID1B,TAF8,AHR,TAF2,CYRIB,LYN,ELF4,FTX	3.32192	0.0106448
GO:BP	regulation of response to external stimulus	0.000476518	1082	106	18	0.169811	0.0166359	GO:0032101	21026	7318	GO:0009605|GO:0048583	TAS,IDA,IEA,ISS,ISS TAS IEA,IEA,IEA,IDA,NAS,IDA,TAS,IDA IMP IBA IEA,IDA IMP,IDA,IDA,IMP,IMP ISS TAS IEA,IMP IEA	CTSS,CD55,ATM,PTPRO,IRAK3,PDPK1,SPN,RNF125,PLAUR,HSPD1,HCK,SAMHD1,MAVS,ANKRD17,AHR,CYRIB,LYN,ELF4	3.32192	0.0166359
GO:BP	cell-cell adhesion	0.000476518	976	106	17	0.160377	0.017418	GO:0098609	21026	18556	GO:0007155	IDA,IEA,TAS,ISS IEA,IMP IBA,IMP,IDA IMP ISS IBA IEA,IMP,IDA ISS IBA IEA,IEA,IMP IEA,IBA,NAS,ISS IBA IEA,ISS TAS IEA,IEA,IMP IBA IEA	CD55,PDIA3,PDPK1,SPN,ITGAX,PIEZO1,JUP,PLAUR,HSPD1,RAB10,RHOA,EMB,ARID1B,CYRIB,LYN,RAPGEF1,DOCK8	3.32192	0.017418
GO:BP	negative regulation of immune response	0.000476518	198	106	8	0.0754717	0.040404	GO:0050777	21026	13080	GO:0002683|GO:0006955|GO:0048585|GO:0050776	IDA IMP,ISS IEA,IEA,TAS,IDA IEA,IMP,IDA,TAS	CD55,IRAK3,SPN,HCK,SAMHD1,MAVS,AHR,LYN	3.32192	0.040404
GO:BP	leukocyte activation	0.000492063	980	106	17	0.160377	0.0173469	GO:0045321	21026	11194	GO:0001775|GO:0002376	IDA,IMP ISS IEA,ISS IEA,TAS IEA,IDA ISS IEA,ISS IEA,ISS,IEA,IDA ISS IBA IEA,IEA,ISS IBA TAS IEA,NAS,IDA,ISS IBA IEA,ISS TAS IEA,IMP IBA IEA,ISS IEA	CD55,ATM,PRKCB,PDPK1,SPN,IKZF3,KAT7,PRAM1,HSPD1,RHOA,ITK,ARID1B,AHR,CYRIB,LYN,DOCK8,ELF4	3.30798	0.0173469
GO:BP	protein metabolic process	0.000530023	4721	106	44	0.415094	0.00932006	GO:0019538	21026	5841	GO:0043170|GO:0044238	IDA IBA TAS IEA,ISS IBA TAS NAS IEA,IBA,IGI ISS IBA IEA,IBA NAS,IMP,ISS,ISS NAS IEA,IDA IMP IEA,IDA ISS IEA,IMP ISS IEA,IMP ISS TAS IEA,IDA IMP IEA,IDA IMP IGI IBA TAS IEA,IBA TAS IEA,IDA ISS IBA TAS IEA,IDA IBA TAS IEA,IDA TAS IEA,IDA TAS IEA,IDA,IBA,NAS,IDA IBA IEA,IMP NAS,IDA ISS IBA IEA,IMP TAS IEA,IDA,IEA,IEA,IMP,IBA NAS IC IEA,IDA,IEA,IBA IEA,NAS,IDA IBA TAS IEA,IEA,IDA IBA TAS,IDA IMP IBA IEA,IDA IMP IGI ISS TAS IEA,NAS IC IEA,IEA,IDA TAS IEA,IMP	CTSS,EIF4G3,WDR26,RNF220,STAM,WAC,SRGN,MRPS16,ATM,RBM4,PICALM,PTPRO,IRAK3,MDM2,PDIA3,PIAS1,ARIH1,PRKCB,PDPK1,KAT7,MSI2,PSMD12,RNF125,PLAUR,HSPD1,HCK,MAVS,ADNP,APOL6,RAB7A,RPSA,RHOA,LYRM7,HSPA9,SIL1,UBE2D2,ITK,FKBP5,SENP6,LYN,RPS20,GBGT1,DAPK1,GNL3L	3.2757	0.00932006
GO:BP	regulation of signaling	0.000541989	3478	106	36	0.339623	0.0103508	GO:0023051	21026	6606	GO:0023052|GO:0050789	IBA,IDA,IMP,IBA,IMP IBA TAS IEA,IEA,IMP,ISS IBA IEA,IMP ISS IC IEA,IDA IMP TAS IEA,IEA,IMP,ISS IEA,IDA IMP TAS IEA,IC,IEA,IDA,IMP,IEA,IDA IEA,IDA IMP HMP,IEA,IEA,IMP,IDA IEP IBA IEA,IMP IEP NAS IEA,IEA,IDA,HMP,IMP IEA,IDA,IDA ISS IBA IEA,IDA,IEA,TAS,ISS	CTSS,CD55,RNF220,WAC,ATM,RBM4,PICALM,PTPRO,IRAK3,MDM2,PDIA3,ZFAND6,PRKCB,PDPK1,JUP,SPAG9,RNF125,PLAUR,NCOA1,SAMHD1,MAVS,STAU1,ADNP,RAB7A,TNFSF10,RHOA,GUCY1A1,ANKRD17,TMED4,CYRIB,RAB11FIP1,LYN,RPS20,RAPGEF1,DOCK8,DAPK1	3.26601	0.0103508
GO:BP	regulation of cell communication	0.000559888	3486	106	36	0.339623	0.010327	GO:0010646	21026	4275	GO:0007154|GO:0050794	IBA,IDA,IMP,IBA,IMP IBA TAS IEA,IEA,IMP,ISS IBA IEA,IMP ISS IC IEA,IDA IMP TAS IEA,IEA,IMP,ISS IEA,IDA IMP TAS IEA,IC,IEA,IDA,IMP,IEA,IDA IEA,IDA IMP HMP,IEA,IEA,IMP,IDA IEP IBA IEA,IMP IEP NAS IEA,IEA,IDA,HMP,IMP IEA,IDA,IDA ISS IBA IEA,IDA,IEA,TAS,ISS	CTSS,CD55,RNF220,WAC,ATM,RBM4,PICALM,PTPRO,IRAK3,MDM2,PDIA3,ZFAND6,PRKCB,PDPK1,JUP,SPAG9,RNF125,PLAUR,NCOA1,SAMHD1,MAVS,STAU1,ADNP,RAB7A,TNFSF10,RHOA,GUCY1A1,ANKRD17,TMED4,CYRIB,RAB11FIP1,LYN,RPS20,RAPGEF1,DOCK8,DAPK1	3.2519	0.010327
GO:BP	regulation of lymphocyte activation	0.0005747	509	106	12	0.113208	0.0235756	GO:0051249	21026	13414	GO:0002694|GO:0046649	IDA,IMP,TAS,ISS IEA,ISS IEA,IDA ISS IBA IEA,IEA,NAS,IDA,ISS IBA IEA,TAS IEA,IMP IBA IEA	CD55,ATM,PDPK1,SPN,IKZF3,HSPD1,RHOA,ARID1B,AHR,CYRIB,LYN,DOCK8	3.24056	0.0235756
GO:BP	regulation of cell adhesion	0.000594952	794	106	15	0.141509	0.0188917	GO:0030155	21026	6655	GO:0007155|GO:0050794	IDA,ISS IEA,ISS,TAS,ISS TAS IEA,IMP,IGI,IDA IMP,IDA ISS IBA IEA,IEA,IMP ISS TAS IEA,NAS,ISS IBA IEA,IMP ISS TAS IEA,IMP IBA IEA	CD55,ATM,PTPRO,PDPK1,SPN,PIEZO1,JUP,PLAUR,HSPD1,ARPC2,RHOA,ARID1B,CYRIB,LYN,DOCK8	3.22552	0.0188917
GO:BP	negative regulation of immune system process	0.000616535	515	106	12	0.113208	0.023301	GO:0002683	21026	1199	GO:0002376|GO:0002682|GO:0048519	IDA IMP,IMP,ISS IEA,IEA,ISS IEA,IDA,TAS,IDA IEA,IMP,IEA,IDA,ISS TAS IEA	CD55,ATM,IRAK3,PDPK1,SPN,RNF125,HCK,SAMHD1,MAVS,HSPA9,AHR,LYN	3.21004	0.023301
GO:BP	positive regulation of leukocyte cell-cell adhesion	0.000616535	277	106	9	0.0849057	0.032491	GO:1903039	21026	22400	GO:0007159|GO:0022409|GO:1903037	IDA,TAS,IEA,IDA ISS IBA IEA,IMP IEA,NAS,ISS IBA IEA,TAS,IMP IBA IEA	CD55,PDPK1,SPN,HSPD1,RHOA,ARID1B,CYRIB,LYN,DOCK8	3.21004	0.032491
GO:BP	macromolecule localization	0.000662983	3228	106	34	0.320755	0.0105328	GO:0033036	21026	7939	GO:0051179	IBA NAS IEA,ISS,IMP,IEA,IDA IMP,ISS IEA,IDA IBA,IDA IEA,IDA IBA IEA,IEA,ISS IBA IEA,TAS IEA,IMP,IDA IMP,IDA,IDA,IMP,IBA,IBA IEA,IMP ISS IBA IEA,IDA,IBA,IEA,IMP TAS IEA,IDA IMP ISS IEA,NAS IEA,ISS NAS IEA,IDA,IEA,IBA IEA,IDA IEA,IDA,IDA IMP,IEA	STAM,SRGN,ATM,RBM4,PICALM,RILPL2,PPHLN1,MDM2,VTI1B,PIAS1,ZFAND6,PRKCB,PDPK1,JUP,KAT7,DDX42,DNM2,PRAM1,HSPD1,RAB10,MAVS,STAU1,APOL6,RAB7A,ACSL1,HSPA9,SIL1,TAF8,ESYT2,TMED4,RAB11FIP1,LYN,GNL3L,FTX	3.1785	0.0105328
GO:BP	regulation of multicellular organismal process	0.000722282	2956	106	32	0.301887	0.0108254	GO:0051239	21026	13407	GO:0032501|GO:0050789	IDA,IDA ISS IBA,IMP IEA,ISS IBA IEA,IMP ISS IBA IEA,IEA,ISS IEA,IMP TAS,IDA ISS IEA,IMP ISS IEA,ISS IEA,IMP IGI,IMP,IDA,NAS,IDA ISS IBA IEA,NAS,IDA IMP ISS,IEA,IEA,IEA,IMP,ISS IEA,IMP IEA,ISS IEA,NAS,IDA,ISS IBA IEA,IDA,ISS TAS IEA,IMP IBA IEA,IMP IEA	CD55,SRGN,ATM,PTPRO,IRAK3,MDM2,PRKCB,PDPK1,SPN,ITGAX,IKZF3,JUP,VEZF1,RNF125,PLAUR,HSPD1,NCOA1,MAVS,ADNP,RHOA,GUCY1A1,PROM1,ACSL1,HSPA9,ITK,ARID1B,AHR,CYRIB,RAB11FIP1,LYN,DOCK8,ELF4	3.14129	0.0108254
GO:BP	exocytosis	0.000722282	360	106	10	0.0943396	0.0277778	GO:0006887	21026	2532	GO:0016192|GO:0032940	IMP,TAS,IEA,IEA,IEA,IMP IBA,TAS IEA,IMP,IBA,ISS IEA	STAM,VTI1B,PRKCB,PDPK1,PRAM1,RAB10,HCK,RAB7A,RAB11FIP1,LYN	3.14129	0.0277778
GO:BP	innate immune response-activating signaling pathway	0.000722282	284	106	9	0.0849057	0.0316901	GO:0002758	21026	1267	GO:0002218|GO:0002757	TAS,ISS TAS IEA,IEA,IDA,IDA,TAS,IDA,IDA,ISS TAS IEA	CTSS,IRAK3,PDPK1,RNF125,HSPD1,HCK,MAVS,ANKRD17,LYN	3.14129	0.0316901
GO:BP	response to stimulus	0.000882662	8999	106	67	0.632075	0.00744527	GO:0050896	21026	13167	GO:0008150	IDA IEP IBA TAS,ISS IBA TAS IEA,IDA IMP IEA,IBA TAS,IMP,IEP IBA IEA,TAS,IMP IBA,IDA,IDA IMP ISS IBA TAS IEA,IDA ISS IEA,IMP,IMP ISS IBA IEA,IMP ISS IBA TAS IC IEA,IDA IMP IEP TAS IEA,IDA ISS IBA TAS IEA,IBA IEA,IDA TAS IEA,TAS,IMP,ISS IBA NAS IEA,IDA IMP IBA TAS IEA,IDA IBA TAS IEA,IBA NAS IEA,IBA,IEA,IDA IBA IC IEA,IDA IMP IEA,IEA,TAS,IBA TAS IEA,IDA IEA,NAS,IBA,IMP TAS NAS,NAS,IBA IEA,IMP,IDA ISS IBA IEA,IDA IBA NAS IEA,ISS IEA,IMP IBA TAS IEA,IDA IMP IBA NAS IEA,IDA IMP HMP ISS NAS IEA,IEA,IEA,IMP,IDA IEP IBA TAS IEA,IDA,IDA IMP IEP ISS IBA TAS NAS IEA,IDA IBA TAS IEA,IEA,IDA IBA IEA,ISS IBA TAS IEA,NAS IEA,IEA,IDA,IDA TAS IEA,HMP,NAS,IMP ISS IEA,IDA IMP ISS IBA TAS IEA,IDA,IDA IMP IBA TAS NAS IEA,IMP TAS IEA,IDA IMP ISS IBA IEA,IMP IEA	CTSS,GNB1,CD55,CAP1,RNF220,GBP4,STAM,WAC,SRGN,ATM,RBM4,PICALM,PTPRO,IRAK3,MDM2,PTGER2,PDIA3,PIAS1,ARIH1,ZFAND6,PRKCB,PDPK1,SPN,ITGAX,PIEZO1,IKZF3,JUP,KAT7,SPAG9,VEZF1,MPO,RNF125,DNM2,MOB3A,PLAUR,SIGLEC9,PRAM1,PDK1,HSPD1,NCOA1,RAB10,HCK,SAMHD1,MAVS,STAU1,ADNP,RAB7A,TNFSF10,RPSA,RHOA,GUCY1A1,ACSL1,ANKRD17,ITK,ARID1B,FKBP5,PILRA,AHR,TMED4,TAF2,CYRIB,LYN,RPS20,RAPGEF1,DOCK8,DAPK1,ELF4	3.05421	0.00744527
GO:BP	regulation of cellular process	0.000953929	11946	106	81	0.764151	0.00678051	GO:0050794	21026	13090	GO:0009987|GO:0050789	IDA IBA TAS,ISS IBA TAS IEA,IDA,ISS TAS IEA,IBA TAS,IMP IGI IEA,IMP TAS,IMP IBA,IDA ISS,IDA IMP IGI ISS IBA TAS IC IEA,IDA ISS IEA,IDA IMP ISS IEA,ISS IBA IEA,IDA IBA IEA,IMP ISS IBA TAS IC IEA,IDA IMP IBA TAS IEA,IDA ISS IBA TAS IEA,IDA IBA,IEA,IDA ISS IBA TAS IEA,TAS,IMP,IDA IMP ISS IBA NAS IEA,IDA IMP IBA TAS IEA,IDA ISS IBA TAS IEA,IMP ISS IBA NAS IEA,IMP,IMP,IMP ISS IBA TAS IEA,IDA IMP IGI IBA IC IEA,IDA IMP ISS IBA TAS IEA,IMP IEA,IBA,IDA IMP IBA,TAS,IMP,IDA,IDA ISS NAS,IBA,IDA IMP TAS NAS,NAS,IBA IEA,IBA IEA,IMP IBA IEA,IDA IMP ISS IBA IEA,IMP IEA,IDA ISS IBA NAS IEA,IDA IMP IBA TAS,IDA IEA,IDA IMP HMP ISS NAS,TAS IEA,ISS IBA IEA,IMP TAS,IDA IEP IBA TAS IEA,IDA IMP IGI IEP ISS IBA TAS NAS IEA,IDA IBA TAS IEA,IMP,ISS IEA,IDA IMP IEA,IDA IMP TAS IEA,ISS IBA TAS IEA,IBA NAS,IDA,IMP IBA,IDA,IBA IEA,IEA,IDA ISS IEA,HMP,IDA NAS,IMP ISS IBA IEA,IDA,IDA IMP IGI ISS IBA TAS IEA,IDA,IEA,IDA IMP IBA TAS NAS IEA,IMP IBA TAS IEA,IDA IMP ISS IBA TAS IEA,IDA IMP IBA IEA,IDA IMP,IEA	CTSS,GNB1,CD55,EIF4G3,CAP1,RNF220,STAM,WAC,SRGN,ATM,RBM4,PICALM,PTPRO,PPHLN1,IRAK3,MDM2,PTGER2,VTI1B,PDIA3,PIAS1,ARIH1,ZFAND6,PRKCB,PDPK1,SPN,ITGAX,ZC3H18,PIEZO1,IKZF3,JUP,KAT7,SPAG9,MSI2,VEZF1,MPO,DDX42,RNF125,DNM2,MOB3A,PLAUR,SIGLEC9,ZNF587,PRAM1,PDK1,HSPD1,ARPC2,NCOA1,HCK,SAMHD1,MAVS,STAU1,ADNP,RAB7A,TNFSF10,RHOA,GUCY1A1,PROM1,ACSL1,ANKRD17,HSPA9,ITK,ARID1B,TAF8,SENP6,PILRA,CAPZA2,LINC-PINT,AHR,TMED4,TAF2,CYRIB,RAB11FIP1,LYN,RPS20,SLC31A2,RAPGEF1,DOCK8,DAPK1,ELF4,GNL3L,FTX	3.02048	0.00678051
GO:BP	cellular response to hormone stimulus	0.000953929	638	106	13	0.122642	0.0203762	GO:0032870	21026	7810	GO:0009725|GO:0070887|GO:0071495	IEP,ISS,IEA,IEA,ISS IBA IEA,ISS IEA,IMP IEA,IDA IBA NAS IEA,ISS IEA,IEA,IEA,IEA,TAS	CTSS,GNB1,RBM4,MDM2,PTGER2,PRKCB,PDPK1,NCOA1,RAB10,RHOA,ACSL1,ARID1B,LYN	3.02048	0.0203762
GO:BP	localization	0.00101592	5555	106	48	0.45283	0.00864086	GO:0051179	21026	13378	GO:0008150	IDA,IEA,IEA,IMP IBA NAS IEA,ISS,IMP IEA,IDA IEA,IDA IMP IGI ISS IBA TAS IEA,ISS IEA,IDA IBA,IDA IEA,IDA IBA TAS IEA,IEA,ISS IBA IEA,IDA ISS TAS IEA,IDA IMP IEA,ISS IEA,IDA IMP,IDA,IDA IMP IBA,IDA,IDA IMP ISS IBA TAS NAS IEA,IBA IEA,IBA IEA,IEA,IMP ISS IBA IEA,IBA IEA,IMP TAS IEA,IDA,IBA,IEA,IMP IBA TAS IEA,IDA IMP ISS IEA,ISS NAS IEA,ISS NAS IEA,IMP IEA,IBA IEA,ISS IEA,IDA,IEA,IBA IEA,IDA IBA IEA,IDA ISS TAS IEA,IDA TAS IEA,IEA,ISS,IDA IMP,IEA	CTSS,CAP1,RNF220,STAM,SRGN,ATM,RBM4,PICALM,RILPL2,PPHLN1,MDM2,VTI1B,PIAS1,ZFAND6,PRKCB,PDPK1,PIEZO1,JUP,KAT7,SPAG9,DDX42,DNM2,PRAM1,HSPD1,NCOA1,RAB10,YIPF4,HCK,MAVS,STAU1,APOL6,RAB7A,ACSL1,HSPA9,SIL1,SLC26A2,CLINT1,EMB,TAF8,ESYT2,TMED4,RAB11FIP1,LYN,SLC31A2,RAPGEF1,DAPK1,GNL3L,FTX	2.99314	0.00864086
GO:BP	cellular response to nitrogen compound	0.00102582	645	106	13	0.122642	0.020155	GO:1901699	21026	21370	GO:0070887|GO:1901698	ISS TAS,IEA,IDA IEA,ISS IEA,IMP IEA,IDA,NAS,ISS IEA,IMP,IEA,IDA,TAS,IDA	GNB1,RBM4,MDM2,PRKCB,PDPK1,JUP,NCOA1,RAB10,MAVS,ARID1B,AHR,LYN,RAPGEF1	2.98893	0.020155
GO:BP	activation of innate immune response	0.001115	305	106	9	0.0849057	0.0295082	GO:0002218	21026	751	GO:0002253|GO:0045089	TAS,ISS TAS IEA,IEA,IDA,IDA,TAS,IDA IMP,IDA,ISS TAS IEA	CTSS,IRAK3,PDPK1,RNF125,HSPD1,HCK,MAVS,ANKRD17,LYN	2.95272	0.0295082
GO:BP	cellular response to chemical stimulus	0.00113365	2192	106	26	0.245283	0.0118613	GO:0070887	21026	16130	GO:0042221|GO:0051716	IEP,ISS TAS,IDA,IDA ISS IEA,IEA,IMP,IBA,IDA IEP IEA,ISS IBA IEA,ISS IEA,IMP IEA,IDA,IEA,IMP,IDA IBA NAS IEA,ISS IEA,TAS,IMP,IEA,IDA IEA,IEA,IEA,IDA TAS IEA,IMP ISS TAS IEA,IDA,IMP	CTSS,GNB1,CD55,ATM,RBM4,PTPRO,IRAK3,MDM2,PTGER2,PRKCB,PDPK1,JUP,MPO,PDK1,NCOA1,RAB10,HCK,MAVS,STAU1,RHOA,ACSL1,ARID1B,AHR,LYN,RAPGEF1,DAPK1	2.94552	0.0118613
GO:BP	negative regulation of response to external stimulus	0.00120158	388	106	10	0.0943396	0.0257732	GO:0032102	21026	7319	GO:0009605|GO:0032101|GO:0048585	ISS,ISS IEA,IEA,NAS,TAS,IDA IEA,IMP,IDA,TAS,IMP IEA	PTPRO,IRAK3,SPN,PLAUR,HCK,SAMHD1,MAVS,AHR,LYN,ELF4	2.92025	0.0257732
GO:BP	response to nitrogen compound	0.00120699	1080	106	17	0.160377	0.0157407	GO:1901698	21026	21369	GO:0042221	ISS TAS,IEA,ISS IEA,IDA IEA,ISS IEA,IMP IEA,IDA,IMP,NAS,ISS IEA,IMP,IEA,IEA,IEA,IDA,TAS IEA,IDA	GNB1,RBM4,IRAK3,MDM2,PRKCB,PDPK1,JUP,KAT7,NCOA1,RAB10,MAVS,TNFSF10,ARID1B,FKBP5,AHR,LYN,RAPGEF1	2.9183	0.0157407
GO:BP	lymphocyte proliferation	0.00122255	311	106	9	0.0849057	0.0289389	GO:0046651	21026	12122	GO:0032943|GO:0046649	IDA,IMP,ISS IEA,ISS IEA,IDA,IDA,IEA,IMP,ISS IEA	CD55,ATM,SPN,IKZF3,HSPD1,AHR,LYN,DOCK8,ELF4	2.91273	0.0289389
GO:BP	cellular macromolecule localization	0.00134487	2782	106	30	0.283019	0.0107836	GO:0070727	21026	16048	GO:0033036|GO:0051641	IBA NAS IEA,ISS,IMP,IEA,IDA IMP,ISS IEA,IDA IBA,IDA IEA,IDA IBA IEA,IEA,ISS IBA IEA,TAS IEA,IMP,IDA IMP,IDA,IDA,IMP,IBA,IBA IEA,IMP ISS IBA IEA,IDA,IBA,IMP TAS IEA,NAS IEA,ISS NAS IEA,IDA,IBA IEA,IDA IEA,IDA IMP,IEA	STAM,SRGN,ATM,RBM4,PICALM,RILPL2,PPHLN1,MDM2,VTI1B,PIAS1,ZFAND6,PRKCB,PDPK1,JUP,KAT7,DDX42,DNM2,PRAM1,HSPD1,RAB10,MAVS,STAU1,RAB7A,HSPA9,SIL1,TAF8,TMED4,RAB11FIP1,GNL3L,FTX	2.87132	0.0107836
GO:BP	positive regulation of signal transduction	0.00141159	1578	106	21	0.198113	0.013308	GO:0009967	21026	3790	GO:0007165|GO:0009966|GO:0010647|GO:0023056|GO:0048584	IBA,IMP,IBA,IMP,IMP,IEA,ISS IEA,TAS,IC,IEA,IMP,IDA HMP,IEA,IDA IEP IBA IEA,IMP IEP NAS,IEA,IDA,HMP,IDA IEA,IDA,IEA	CTSS,RNF220,WAC,ATM,PICALM,PDIA3,PRKCB,PDPK1,JUP,SPAG9,PLAUR,MAVS,ADNP,TNFSF10,RHOA,GUCY1A1,ANKRD17,TMED4,LYN,RPS20,RAPGEF1	2.85029	0.013308
GO:BP	regulation of leukocyte activation	0.00141159	576	106	12	0.113208	0.0208333	GO:0002694	21026	1210	GO:0002682|GO:0045321|GO:0050865	IDA,IMP IEA,TAS,ISS IEA,ISS IEA,IDA ISS IBA IEA,IEA,NAS,IDA,ISS IBA IEA,ISS TAS IEA,IMP IBA IEA	CD55,ATM,PDPK1,SPN,IKZF3,HSPD1,RHOA,ARID1B,AHR,CYRIB,LYN,DOCK8	2.85029	0.0208333
GO:BP	mononuclear cell proliferation	0.00141159	319	106	9	0.0849057	0.0282132	GO:0032943	21026	7871	GO:0070661	IDA,IMP,ISS IEA,ISS IEA,IDA,IDA,IEA,IMP,ISS IEA	CD55,ATM,SPN,IKZF3,HSPD1,AHR,LYN,DOCK8,ELF4	2.85029	0.0282132
GO:BP	T cell activation	0.00150349	582	106	12	0.113208	0.0206186	GO:0042110	21026	9879	GO:0046649	IDA,TAS,IDA ISS IEA,IEA,IDA ISS IBA IEA,IEA,ISS IBA TAS IEA,NAS,ISS IBA IEA,TAS,IMP IBA IEA,ISS IEA	CD55,PDPK1,SPN,IKZF3,HSPD1,RHOA,ITK,ARID1B,CYRIB,LYN,DOCK8,ELF4	2.8229	0.0206186
GO:BP	regulation of biological process	0.00154241	12336	106	82	0.773585	0.00664721	GO:0050789	21026	13086	GO:0008150|GO:0065007	IDA IBA TAS,ISS IBA TAS IEA,IDA IMP IEA,ISS TAS IEA,IBA TAS,IMP IGI IEA,IMP TAS,IMP IBA,IDA ISS IBA,IDA IMP IGI ISS IBA TAS IC IEA,IDA ISS IEA,IDA IMP ISS IEA,ISS IBA IEA,IDA IBA IEA,IMP ISS IBA TAS IC IEA,IDA IMP IBA TAS IEA,IDA ISS IBA TAS IEA,IDA IBA,IEA,IDA ISS IBA TAS IEA,TAS,IMP,IDA IMP ISS IBA NAS IEA,IDA IMP IBA TAS IEA,IDA ISS IBA TAS IEA,IMP ISS IBA NAS IEA,IMP,IMP,IMP ISS IBA TAS IEA,IDA IMP IGI IBA IC IEA,IDA IMP ISS IBA TAS IEA,IMP IEA,IBA,IDA IMP IBA,IDA TAS,IMP,IDA,IDA ISS NAS,IBA,IDA IMP TAS NAS,NAS,IBA IEA,IBA IEA,IMP IBA IEA,IDA IMP ISS IBA IEA,IMP IEA,IDA ISS IBA NAS IEA,IDA IMP IBA TAS,IDA IMP IBA IEA,IDA IMP HMP ISS NAS,IMP TAS IEA,ISS IBA IEA,IMP,IMP TAS,IDA IEP IBA TAS IEA,IDA IMP IGI IEP ISS IBA TAS NAS IEA,IDA IBA TAS IEA,IMP,ISS IEA,IDA IMP IEA,IDA IMP TAS IEA,ISS IBA TAS IEA,IBA NAS,IDA,IMP IBA,IDA,IBA IEA,IEA,IDA ISS IEA,HMP,IDA NAS,IMP ISS IBA IEA,IDA,IDA IMP IGI ISS IBA TAS IEA,IDA,IEA,IDA IMP IBA TAS NAS IEA,IMP IBA TAS IEA,IDA IMP ISS IBA TAS IEA,IDA IMP IBA IEA,IDA IMP,IEA	CTSS,GNB1,CD55,EIF4G3,CAP1,RNF220,STAM,WAC,SRGN,ATM,RBM4,PICALM,PTPRO,PPHLN1,IRAK3,MDM2,PTGER2,VTI1B,PDIA3,PIAS1,ARIH1,ZFAND6,PRKCB,PDPK1,SPN,ITGAX,ZC3H18,PIEZO1,IKZF3,JUP,KAT7,SPAG9,MSI2,VEZF1,MPO,DDX42,RNF125,DNM2,MOB3A,PLAUR,SIGLEC9,ZNF587,PRAM1,PDK1,HSPD1,ARPC2,NCOA1,HCK,SAMHD1,MAVS,STAU1,ADNP,PARVB,RAB7A,TNFSF10,RHOA,GUCY1A1,PROM1,ACSL1,ANKRD17,HSPA9,ITK,ARID1B,TAF8,SENP6,PILRA,CAPZA2,LINC-PINT,AHR,TMED4,TAF2,CYRIB,RAB11FIP1,LYN,RPS20,SLC31A2,RAPGEF1,DOCK8,DAPK1,ELF4,GNL3L,FTX	2.8118	0.00664721
GO:BP	vesicle-mediated transport	0.00154241	1592	106	21	0.198113	0.013191	GO:0016192	21026	5143	GO:0006810|GO:0009987	IEA,IEA,IMP IBA NAS,IDA IMP IGI ISS IBA TAS IEA,IEA,IBA TAS IEA,IEA,IEA,IDA IBA,IDA IMP ISS IBA TAS NAS IEA,IEA,IMP ISS IBA IEA,IBA IEA,IMP TAS IEA,IMP IBA TAS IEA,IBA IEA,IEA,IBA,IBA,ISS TAS IEA,IEA	CAP1,RNF220,STAM,PICALM,MDM2,VTI1B,PRKCB,PDPK1,SPAG9,DNM2,PRAM1,RAB10,YIPF4,HCK,RAB7A,CLINT1,ESYT2,TMED4,RAB11FIP1,LYN,RAPGEF1	2.8118	0.013191
GO:BP	regulation of cell-cell adhesion	0.00155591	494	106	11	0.103774	0.0222672	GO:0022407	21026	6566	GO:0030155|GO:0098609	IDA,TAS,ISS IEA,IMP,IMP,IDA ISS IBA IEA,IMP IEA,NAS,ISS IBA IEA,ISS TAS IEA,IMP IBA IEA	CD55,PDPK1,SPN,PIEZO1,PLAUR,HSPD1,RHOA,ARID1B,CYRIB,LYN,DOCK8	2.80801	0.0222672
GO:BP	defense response	0.00156238	1853	106	23	0.216981	0.0124123	GO:0006952	21026	2572	GO:0006950	TAS,IEA,IEP IBA IEA,IEA,ISS TAS IEA,IBA,IEA,IDA IBA TAS IEA,IEA,TAS,IBA TAS IEA,IDA,IDA,IBA TAS IEA,IDA IMP IBA IEA,IDA IMP NAS IEA,IDA,IDA IBA IEA,TAS,IDA,ISS IBA TAS IEA,IDA IMP IEA,IMP IEA	CTSS,CD55,GBP4,ATM,IRAK3,PTGER2,PDPK1,SPN,ITGAX,VEZF1,MPO,RNF125,HSPD1,HCK,SAMHD1,MAVS,RPSA,ANKRD17,ITK,AHR,LYN,DAPK1,ELF4	2.80621	0.0124123
GO:BP	negative regulation of defense response	0.00166811	254	106	8	0.0754717	0.0314961	GO:0031348	21026	7100	GO:0006952|GO:0031347|GO:0048585	ISS IEA,IEA,TAS,IDA IEA,IMP,IDA,TAS,IMP IEA	IRAK3,SPN,HCK,SAMHD1,MAVS,AHR,LYN,ELF4	2.77778	0.0314961
GO:BP	positive regulation of lymphocyte activation	0.00170901	331	106	9	0.0849057	0.0271903	GO:0051251	21026	13416	GO:0002696|GO:0046649|GO:0051249	IDA,TAS,IEA,IDA ISS IBA IEA,IEA,NAS,ISS IBA IEA,TAS,IMP IBA IEA	CD55,PDPK1,SPN,HSPD1,RHOA,ARID1B,CYRIB,LYN,DOCK8	2.76725	0.0271903
GO:BP	establishment of localization in cell	0.00184001	2010	106	24	0.226415	0.0119403	GO:0051649	21026	13672	GO:0051234|GO:0051641	IEA,IMP IBA NAS,IEA,IDA IEA,IMP IBA,ISS IEA,IEA,IBA IEA,IEA,IEA,IDA,IDA,IBA NAS,IEA,IMP,IBA IEA,TAS,IDA,IBA,IMP IBA IEA,NAS IEA,NAS,IBA,ISS IEA	RNF220,STAM,ATM,RBM4,PICALM,RILPL2,MDM2,VTI1B,PRKCB,PDPK1,JUP,SPAG9,DNM2,PRAM1,RAB10,YIPF4,HCK,MAVS,STAU1,RAB7A,HSPA9,SIL1,TMED4,LYN	2.73518	0.0119403
GO:BP	cell population proliferation	0.00189093	2015	106	24	0.226415	0.0119107	GO:0008283	21026	3136	GO:0009987	IEA,IDA,IMP,TAS IEA,IEA,ISS IEA,IMP,ISS IEA,IMP,ISS IEA,IDA,IDA,IMP,IDA,ISS,IMP,ISS IEA,ISS IEA,IEA,IDA,IMP ISS IEA,IEA,IMP,ISS IEA	GNB1,CD55,ATM,MDM2,PTGER2,PIAS1,PDPK1,SPN,ITGAX,IKZF3,JUP,KAT7,PDK1,HSPD1,RAB10,HCK,RHOA,SLC26A2,TAF8,AHR,LYN,RAPGEF1,DOCK8,ELF4	2.72332	0.0119107
GO:BP	regulation of protein-containing complex assembly	0.00192433	421	106	10	0.0943396	0.023753	GO:0043254	21026	10492	GO:0044087|GO:0051128|GO:0065003	IMP,IMP,IEA,IDA TAS,IDA,IEA,IMP IBA,IBA IEA,IMP IEA,IMP	ATM,PIEZO1,ARPC2,HCK,MAVS,RHOA,SENP6,CAPZA2,CYRIB,GNL3L	2.71572	0.023753
GO:BP	regulation of defense response	0.00196146	809	106	14	0.132075	0.0173053	GO:0031347	21026	7099	GO:0006952|GO:0080134	TAS,IEA,ISS TAS IEA,IEA,IEA,IDA,IDA,TAS,IDA IMP IBA IEA,IDA IMP,IDA,IDA,ISS TAS IEA,IMP IEA	CTSS,ATM,IRAK3,PDPK1,SPN,RNF125,HSPD1,HCK,SAMHD1,MAVS,ANKRD17,AHR,LYN,ELF4	2.70742	0.0173053
GO:BP	regulation of response to stress	0.00206766	1387	106	19	0.179245	0.0136986	GO:0080134	21026	17581	GO:0006950|GO:0048583	TAS,IMP TAS IEA,ISS TAS IEA,IDA,IEA,IEA,IDA,IDA,NAS,IDA,TAS,IDA IMP IBA IEA,IDA IMP,IDA,NAS,IDA,NAS,ISS TAS IEA,IMP IEA	CTSS,ATM,IRAK3,MDM2,PDPK1,SPN,KAT7,RNF125,PLAUR,HSPD1,HCK,SAMHD1,MAVS,ANKRD17,ARID1B,AHR,TAF2,LYN,ELF4	2.68452	0.0136986
GO:BP	positive regulation of macromolecule biosynthetic process	0.00214066	2593	106	28	0.264151	0.0107983	GO:0010557	21026	4193	GO:0009059|GO:0009891|GO:0010556|GO:0010604	IDA,ISS,IMP,IMP ISS IEA,IEA,IDA,IEA,IEA,IEA,IEA,IDA IEA,IMP ISS IEA,IEA,IBA IEA,IMP ISS,IDA,NAS,IDA ISS IBA IEA,IDA ISS IBA NAS IEA,IDA IMP ISS,ISS IEA,IBA NAS,IDA,IDA ISS,IDA NAS,ISS IEA,IDA IEA,IEA	CD55,EIF4G3,WAC,ATM,RBM4,PICALM,IRAK3,MDM2,PIAS1,PRKCB,SPN,ITGAX,IKZF3,JUP,KAT7,VEZF1,DNM2,HSPD1,NCOA1,MAVS,ITK,ARID1B,TAF8,AHR,TAF2,CYRIB,ELF4,FTX	2.66945	0.0107983
GO:BP	pattern recognition receptor signaling pathway	0.00214911	267	106	8	0.0754717	0.0299625	GO:0002221	21026	753	GO:0002758	TAS,ISS TAS IEA,IEA,IDA,IDA,IDA,IDA,ISS IEA	CTSS,IRAK3,PDPK1,RNF125,HSPD1,MAVS,ANKRD17,LYN	2.66774	0.0299625
GO:BP	cellular localization	0.00240795	3661	106	35	0.330189	0.00956023	GO:0051641	21026	13664	GO:0009987|GO:0051179	IEA,IMP IBA NAS IEA,ISS,IMP IEA,IDA IEA,IDA IMP IBA,ISS IEA,IDA IBA,IDA IEA,IDA IBA IEA,IEA,ISS IBA IEA,TAS IEA,IDA IMP IEA,IDA IMP,IDA,IDA,IDA,IMP IBA NAS,IBA IEA,IBA IEA,IMP ISS IBA IEA,IBA IEA,TAS,IDA,IBA,IMP IBA TAS IEA,NAS IEA,ISS NAS IEA,IDA,IBA IEA,IDA IEA,ISS IEA,IDA IMP,IEA	RNF220,STAM,SRGN,ATM,RBM4,PICALM,RILPL2,PPHLN1,MDM2,VTI1B,PIAS1,ZFAND6,PRKCB,PDPK1,JUP,KAT7,SPAG9,DDX42,DNM2,PRAM1,HSPD1,RAB10,YIPF4,HCK,MAVS,STAU1,RAB7A,HSPA9,SIL1,TAF8,TMED4,RAB11FIP1,LYN,GNL3L,FTX	2.61835	0.00956023
GO:BP	positive regulation of protein-containing complex assembly	0.00241029	201	106	7	0.0660377	0.0348259	GO:0031334	21026	7086	GO:0043254|GO:0044089|GO:0051130|GO:0065003	IMP,IMP,IEA,TAS,IDA,IEA,IMP	ATM,PIEZO1,ARPC2,HCK,MAVS,RHOA,GNL3L	2.61793	0.0348259
GO:BP	anatomical structure development	0.00245917	5997	106	49	0.462264	0.00817075	GO:0048856	21026	12931	GO:0032502	IEA,ISS,IBA IEA,IEA,IDA IBA IEA,ISS IEA,IDA IEA,IEA,ISS IEA,IMP ISS IBA IEA,IEA,ISS IEA,IEA,IEA,ISS IEA,IMP IEA,IDA IEA,IMP ISS TAS IEA,IMP,IMP,ISS TAS IEA,IGI IEA,IDA ISS,IEA,IBA IEA,IMP IEA,ISS,IDA,NAS IEA,ISS,IMP TAS,ISS IEA,IBA,IEA,IMP,IEA,IMP IGI HEP ISS IEA,IMP ISS IBA,IEA,IMP IEA,ISS IEA,IBA IEA,IBA,NAS IEA,IEA,NAS,IMP IEA,IDA IMP ISS IBA TAS IEA,IMP IEA	GNB1,EIF4G3,CAP1,RNF220,SRGN,ATM,RBM4,PICALM,RILPL2,PTPRO,PPHLN1,IRAK3,MDM2,PIAS1,PRKCB,PDPK1,SPN,ITGAX,PIEZO1,ANKRD11,IKZF3,JUP,KAT7,SPAG9,MSI2,VEZF1,DNM2,HSPD1,NCOA1,RAB10,HCK,SAMHD1,STAU1,ADNP,PARVB,TNFSF10,RHOA,PROM1,ANKRD17,HSPA9,SLC26A2,ITK,EMB,ARID1B,TAF8,AHR,CYRIB,LYN,RAPGEF1	2.60921	0.00817075
GO:BP	protein localization	0.00245917	2770	106	29	0.273585	0.0104693	GO:0008104	21026	3109	GO:0070727	IBA NAS IEA,ISS,IEA,IDA IMP,ISS IEA,IDA IBA,IDA IEA,IDA IBA IEA,IEA,ISS IBA IEA,TAS IEA,IMP,IDA IMP,IDA,IDA,IMP,IBA,IBA IEA,IMP ISS IBA IEA,IDA,IBA,IMP TAS IEA,NAS IEA,ISS NAS IEA,IDA,IBA IEA,IDA IEA,IDA IMP,IEA	STAM,SRGN,RBM4,PICALM,RILPL2,PPHLN1,MDM2,VTI1B,PIAS1,ZFAND6,PRKCB,PDPK1,JUP,KAT7,DDX42,DNM2,PRAM1,HSPD1,RAB10,MAVS,STAU1,RAB7A,HSPA9,SIL1,TAF8,TMED4,RAB11FIP1,GNL3L,FTX	2.60921	0.0104693
GO:BP	positive regulation of cell communication	0.00245917	1795	106	22	0.207547	0.0122563	GO:0010647	21026	4276	GO:0007154|GO:0010646|GO:0048522	IBA,IMP,IBA,IMP,IMP,IEA,ISS IEA,TAS,IC,IEA,IMP,IDA HMP,IEA,IEA,IDA IEP IBA IEA,IMP IEP NAS,IEA,IDA,HMP,IDA IEA,IDA,IEA	CTSS,RNF220,WAC,ATM,PICALM,PDIA3,PRKCB,PDPK1,JUP,SPAG9,PLAUR,MAVS,STAU1,ADNP,TNFSF10,RHOA,GUCY1A1,ANKRD17,TMED4,LYN,RPS20,RAPGEF1	2.60921	0.0122563
GO:BP	positive regulation of signaling	0.00245917	1796	106	22	0.207547	0.0122494	GO:0023056	21026	6608	GO:0023051|GO:0023052|GO:0048518	IBA,IMP,IBA,IMP,IMP,IEA,ISS IEA,TAS,IC,IEA,IMP,IDA HMP,IEA,IEA,IDA IEP IBA IEA,IMP IEP NAS,IEA,IDA,HMP,IDA IEA,IDA,IEA	CTSS,RNF220,WAC,ATM,PICALM,PDIA3,PRKCB,PDPK1,JUP,SPAG9,PLAUR,MAVS,STAU1,ADNP,TNFSF10,RHOA,GUCY1A1,ANKRD17,TMED4,LYN,RPS20,RAPGEF1	2.60921	0.0122494
GO:BP	regulation of vesicle-mediated transport	0.00245917	531	106	11	0.103774	0.0207156	GO:0060627	21026	14590	GO:0016192|GO:0050794|GO:0051049	IEA,IMP,IDA IMP,IEA,IEA,IEA,IEA,IMP,IMP,ISS IEA,IEA	RNF220,STAM,PICALM,MDM2,PRKCB,PDPK1,PRAM1,HCK,RAB7A,LYN,RAPGEF1	2.60921	0.0207156
GO:BP	leukocyte proliferation	0.00245917	355	106	9	0.0849057	0.0253521	GO:0070661	21026	16014	GO:0008283	IDA,IMP,ISS IEA,ISS IEA,IDA,IDA,IMP ISS IEA,IMP,ISS IEA	CD55,ATM,SPN,IKZF3,HSPD1,AHR,LYN,DOCK8,ELF4	2.60921	0.0253521
GO:BP	biological regulation	0.00246643	12743	106	83	0.783019	0.00651338	GO:0065007	21026	15666	GO:0008150	IDA IBA TAS,ISS IBA TAS IEA,IDA IMP IEA,ISS TAS IEA,IBA TAS,IMP IGI IEA,IMP TAS,IMP IBA,IDA ISS IBA,IDA IMP IGI ISS IBA TAS IC IEA,IDA ISS IEA,IDA IMP ISS IEA,ISS IBA IEA,IDA IBA IEA,IMP ISS IBA TAS IC IEA,IDA IMP IBA TAS IEA,ISS,IDA ISS IBA TAS IEA,IDA IBA,IEA,IDA ISS IBA TAS IEA,TAS,IMP,IDA IMP ISS IBA NAS IEA,IDA IMP IBA TAS IEA,IDA ISS IBA TAS IEA,IMP ISS IBA NAS IEA,IMP,IMP IBA,IMP ISS IBA TAS IEA,IDA IMP IGI IBA IC IEA,IDA IMP ISS IBA TAS IEA,IMP IEA,IBA,IDA IMP IBA,IDA TAS,IMP,IDA,IDA ISS NAS,IBA,IDA IMP TAS NAS,NAS,IBA IEA,IBA IEA,IMP IBA IEA,IDA IMP ISS IBA IEA,IMP IEA,IDA ISS IBA NAS IEA,IDA IMP IBA TAS,IDA IMP IBA IEA,IDA IMP HMP ISS NAS,IMP TAS IEA,ISS IBA IEA,IMP,IMP TAS,IDA IEP IBA TAS IEA,IDA IMP IGI IEP ISS IBA TAS NAS IEA,IDA IBA TAS IEA,IMP,ISS IEA,IDA IMP IEA,IDA IMP TAS IEA,ISS IBA TAS IEA,IBA NAS,IDA,IMP IBA,IDA,IBA IEA,IEA,IDA ISS IEA,HMP,IDA NAS,IMP ISS IBA IEA,IDA,IDA IMP IGI ISS IBA TAS IEA,IDA,IEA,IDA IMP IBA TAS NAS IEA,IDA IMP IBA TAS IEA,IDA IMP ISS IBA TAS IEA,IDA IMP IBA IEA,IDA IMP,IEA	CTSS,GNB1,CD55,EIF4G3,CAP1,RNF220,STAM,WAC,SRGN,ATM,RBM4,PICALM,PTPRO,PPHLN1,IRAK3,MDM2,TBC1D15,PTGER2,VTI1B,PDIA3,PIAS1,ARIH1,ZFAND6,PRKCB,PDPK1,SPN,ITGAX,ZC3H18,PIEZO1,IKZF3,JUP,KAT7,SPAG9,MSI2,VEZF1,MPO,DDX42,RNF125,DNM2,MOB3A,PLAUR,SIGLEC9,ZNF587,PRAM1,PDK1,HSPD1,ARPC2,NCOA1,HCK,SAMHD1,MAVS,STAU1,ADNP,PARVB,RAB7A,TNFSF10,RHOA,GUCY1A1,PROM1,ACSL1,ANKRD17,HSPA9,ITK,ARID1B,TAF8,SENP6,PILRA,CAPZA2,LINC-PINT,AHR,TMED4,TAF2,CYRIB,RAB11FIP1,LYN,RPS20,SLC31A2,RAPGEF1,DOCK8,DAPK1,ELF4,GNL3L,FTX	2.60793	0.00651338
GO:BP	immune effector process	0.00246643	732	106	13	0.122642	0.0177596	GO:0002252	21026	782	GO:0002376	IDA IMP IEA,ISS IEA,IEA,IDA IEA,IEA,IEA,IDA,TAS,ISS,IDA,IDA,ISS IEA,ISS TAS IEA	CD55,IRAK3,PDPK1,SPN,MPO,PRAM1,HSPD1,HCK,MAVS,ANKRD17,AHR,CYRIB,LYN	2.60793	0.0177596
GO:BP	regulation of cell activation	0.00246643	632	106	12	0.113208	0.0189873	GO:0050865	21026	13141	GO:0001775|GO:0050794|GO:0051239	IDA,IMP IEA,TAS,ISS IEA,ISS IEA,IDA ISS IBA IEA,IEA,NAS,IDA,ISS IBA IEA,ISS TAS IEA,IMP IBA IEA	CD55,ATM,PDPK1,SPN,IKZF3,HSPD1,RHOA,ARID1B,AHR,CYRIB,LYN,DOCK8	2.60793	0.0189873
GO:BP	response to molecule of bacterial origin	0.00246643	357	106	9	0.0849057	0.0252101	GO:0002237	21026	768	GO:0009617|GO:0043207	IDA,ISS IBA IEA,IEA,IEA,TAS,IDA,IDA,IMP IEA,ISS IEA	CD55,IRAK3,PTGER2,MPO,HCK,RHOA,AHR,CYRIB,LYN	2.60793	0.0252101
GO:BP	regulation of intracellular signal transduction	0.00270214	1953	106	23	0.216981	0.0117768	GO:1902531	21026	22041	GO:0009966|GO:0035556	IBA,IMP IBA TAS IEA,IMP,IMP,IDA IMP TAS,IMP,ISS IEA,IMP TAS,IEA,IDA,IMP,IEA,IDA HMP,IEP IBA,IMP IEP NAS IEA,IEA,IDA,HMP,IMP IEA,IDA ISS IEA,IDA,IEA,TAS	WAC,ATM,PICALM,IRAK3,MDM2,ZFAND6,PRKCB,PDPK1,SPAG9,RNF125,PLAUR,NCOA1,MAVS,TNFSF10,RHOA,GUCY1A1,ANKRD17,TMED4,CYRIB,LYN,RPS20,RAPGEF1,DOCK8	2.56829	0.0117768
GO:BP	regulation of innate immune response	0.00270214	449	106	10	0.0943396	0.0222717	GO:0045088	21026	11117	GO:0002831|GO:0031347|GO:0032101|GO:0045087|GO:0050776	TAS,ISS TAS IEA,IEA,IDA,IDA,TAS,IDA IMP IBA IEA,IDA IMP,IDA,ISS TAS IEA	CTSS,IRAK3,PDPK1,RNF125,HSPD1,HCK,SAMHD1,MAVS,ANKRD17,LYN	2.56829	0.0222717
GO:BP	positive regulation of leukocyte activation	0.00271171	363	106	9	0.0849057	0.0247934	GO:0002696	21026	1212	GO:0002684|GO:0002694|GO:0045321|GO:0050867	IDA,TAS,IEA,IDA ISS IBA IEA,IEA,NAS,ISS IBA IEA,TAS,IMP IBA IEA	CD55,PDPK1,SPN,HSPD1,RHOA,ARID1B,CYRIB,LYN,DOCK8	2.56676	0.0247934
GO:BP	protein localization to cell periphery	0.00279944	365	106	9	0.0849057	0.0246575	GO:1990778	21026	24850	GO:0008104	IMP,ISS IEA,IDA IBA,IEA,IMP,IMP,IBA,ISS IEA,IMP	PICALM,RILPL2,VTI1B,PIAS1,PDPK1,JUP,PRAM1,RAB10,RAB7A	2.55293	0.0246575
GO:BP	cellular response to cytokine stimulus	0.00281269	854	106	14	0.132075	0.0163934	GO:0071345	21026	16367	GO:0034097	IEP IBA,IMP ISS IBA IC IEA,IEA,IMP,IEA,IEA,TAS,IDA IEA,IDA IMP NAS,IMP,IEA,IDA IMP,IMP,IDA IEA	GBP4,IRAK3,PDIA3,ZFAND6,RNF125,HSPD1,HCK,SAMHD1,MAVS,RHOA,ACSL1,LYN,DOCK8,DAPK1	2.55088	0.0163934
GO:BP	regulation of canonical NF-kappaB signal transduction	0.00293763	287	106	8	0.0754717	0.0278746	GO:0043122	21026	10445	GO:0007249|GO:1902531	IMP,ISS IEA,IMP,HMP,IEP IBA,IMP IEP,IDA,HMP	ZFAND6,PRKCB,PDPK1,MAVS,TNFSF10,RHOA,ANKRD17,TMED4	2.532	0.0278746
GO:BP	protein localization to plasma membrane	0.0032014	291	106	8	0.0754717	0.0274914	GO:0072659	21026	17246	GO:0072657|GO:1990778	IMP,ISS IEA,IDA IBA,IMP,IMP,IBA,ISS IEA,IMP	PICALM,RILPL2,VTI1B,PDPK1,JUP,PRAM1,RAB10,RAB7A	2.49466	0.0274914
GO:BP	positive regulation of innate immune response	0.00323879	374	106	9	0.0849057	0.0240642	GO:0045089	21026	11118	GO:0002833|GO:0031349|GO:0032103|GO:0045087|GO:0045088|GO:0050778	TAS,ISS TAS IEA,IEA,IDA,IDA,TAS,IDA IMP,IDA,ISS TAS IEA	CTSS,IRAK3,PDPK1,RNF125,HSPD1,HCK,MAVS,ANKRD17,LYN	2.48962	0.0240642
GO:BP	positive regulation of biosynthetic process	0.00337096	2696	106	28	0.264151	0.0103858	GO:0009891	21026	3736	GO:0009058|GO:0009889|GO:0009893	IDA,ISS,IMP,IMP ISS IEA,IEA,IDA,IEA,IEA,IEA,IEA,IDA IEA,IMP ISS IEA,IEA,IBA IEA,IMP ISS,IDA,NAS,IDA ISS IBA IEA,IDA ISS IBA NAS IEA,IDA IMP ISS,ISS IEA,IBA NAS,IDA,IDA ISS,IDA NAS,ISS IEA,IDA IEA,IEA	CD55,EIF4G3,WAC,ATM,RBM4,PICALM,IRAK3,MDM2,PIAS1,PRKCB,SPN,ITGAX,IKZF3,JUP,KAT7,VEZF1,DNM2,HSPD1,NCOA1,MAVS,ITK,ARID1B,TAF8,AHR,TAF2,CYRIB,ELF4,FTX	2.47225	0.0103858
GO:BP	regulation of leukocyte cell-cell adhesion	0.00337613	377	106	9	0.0849057	0.0238727	GO:1903037	21026	22398	GO:0007159|GO:0022407	IDA,TAS,ISS IEA,IDA ISS IBA IEA,IMP IEA,NAS,ISS IBA IEA,TAS,IMP IBA IEA	CD55,PDPK1,SPN,HSPD1,RHOA,ARID1B,CYRIB,LYN,DOCK8	2.47158	0.0238727
GO:BP	transport	0.00344657	4407	106	39	0.367925	0.00884956	GO:0006810	21026	2482	GO:0051234	IDA,IEA,IEA,IMP IBA NAS IEA,IDA IEA,IDA IMP IGI ISS IBA TAS IEA,ISS IEA,IEA,IBA TAS IEA,IEA,IDA ISS TAS IEA,IDA IEA,ISS IEA,IDA,IDA IBA,IDA IMP ISS IBA TAS NAS IEA,IEA,IBA IEA,IEA,IMP ISS IBA IEA,IBA IEA,IMP TAS IEA,IDA,IBA,IEA,IMP IBA TAS IEA,IDA IMP ISS IEA,ISS NAS IEA,NAS IEA,IMP IEA,IBA IEA,ISS IEA,IEA,IBA IEA,IDA IBA IEA,IDA ISS TAS IEA,IDA TAS IEA,IEA,ISS	CTSS,CAP1,RNF220,STAM,RBM4,PICALM,RILPL2,MDM2,VTI1B,ZFAND6,PRKCB,PDPK1,PIEZO1,JUP,SPAG9,DNM2,PRAM1,HSPD1,NCOA1,RAB10,YIPF4,HCK,MAVS,STAU1,APOL6,RAB7A,ACSL1,HSPA9,SIL1,SLC26A2,CLINT1,EMB,ESYT2,TMED4,RAB11FIP1,LYN,SLC31A2,RAPGEF1,DAPK1	2.46261	0.00884956
GO:BP	positive regulation of cell activation	0.00358863	381	106	9	0.0849057	0.023622	GO:0050867	21026	13143	GO:0001775|GO:0048522|GO:0050865|GO:0051240	IDA,TAS,IEA,IDA ISS IBA IEA,IEA,NAS,ISS IBA IEA,TAS,IMP IBA IEA	CD55,PDPK1,SPN,HSPD1,RHOA,ARID1B,CYRIB,LYN,DOCK8	2.44507	0.023622
GO:BP	response to stress	0.00378912	3948	106	36	0.339623	0.00911854	GO:0006950	21026	2571	GO:0050896	TAS,IEA,IEP IBA IEA,IMP,IDA IMP IBA TAS IEA,IDA,ISS TAS IEA,IDA IEP IEA,IBA,IBA IEA,IDA,TAS,IEA,IDA IBA TAS IEA,IEA,IDA IEA,TAS,IBA TAS IEA,IDA,TAS NAS,IMP,IDA ISS IBA IEA,IBA TAS IEA,IDA IMP IBA IEA,IDA IMP NAS IEA,IEA,IDA,ISS,IDA IBA IEA,TAS,NAS IEA,IDA,NAS,IDA ISS IBA TAS IEA,IDA IMP IEA,IMP IEA	CTSS,CD55,GBP4,WAC,ATM,RBM4,IRAK3,MDM2,PTGER2,PDIA3,PIAS1,ARIH1,PDPK1,SPN,ITGAX,KAT7,VEZF1,MPO,RNF125,PLAUR,PDK1,HSPD1,HCK,SAMHD1,MAVS,STAU1,RPSA,RHOA,ANKRD17,ITK,ARID1B,AHR,TAF2,LYN,DAPK1,ELF4	2.42146	0.00911854
GO:BP	regulation of cellular component organization	0.00378912	2433	106	26	0.245283	0.0106864	GO:0051128	21026	13332	GO:0016043|GO:0050794	IEA,IMP,IMP IGI ISS IC IEA,IDA IMP,ISS IEA,IMP ISS IEA,IEA,IMP,IDA ISS,IEA,IDA ISS,IMP,IMP IEA,IDA IMP TAS,IDA IMP,IEA,TAS,IDA,IDA IMP IBA TAS IEA,NAS,IMP IBA,IBA IEA,IMP IEA,IMP,IMP IEA,IMP	RNF220,STAM,ATM,PICALM,PTPRO,IRAK3,MDM2,PIEZO1,KAT7,SPAG9,DNM2,PLAUR,ARPC2,HCK,MAVS,ADNP,RAB7A,TNFSF10,RHOA,ARID1B,SENP6,CAPZA2,CYRIB,LYN,RAPGEF1,GNL3L	2.42146	0.0106864
GO:BP	cellular response to molecule of bacterial origin	0.00378912	225	106	7	0.0660377	0.0311111	GO:0071219	21026	16251	GO:0002237|GO:0071216	IDA,IBA,TAS,IDA,IDA,IMP IEA,ISS IEA	CD55,IRAK3,HCK,RHOA,AHR,CYRIB,LYN	2.42146	0.0311111
GO:BP	regulation of T cell activation	0.00389326	387	106	9	0.0849057	0.0232558	GO:0050863	21026	13139	GO:0042110|GO:0051249	IDA,TAS,ISS IEA,IDA ISS IBA IEA,IEA,NAS,ISS IBA IEA,TAS,IMP IBA IEA	CD55,PDPK1,SPN,HSPD1,RHOA,ARID1B,CYRIB,LYN,DOCK8	2.40969	0.0232558
GO:BP	regulation of localization	0.00416708	2029	106	23	0.216981	0.0113356	GO:0032879	21026	7819	GO:0050789|GO:0051179	IDA,IEA,IMP,IDA IEA,IDA IMP,IEA,IDA IBA,IEA,IDA ISS IEA,IDA IMP IEA,IDA,IDA,IEA,IMP,IDA,IMP TAS,ISS IEA,IDA,ISS IEA,IEA,IEA,ISS,IDA IMP	CTSS,RNF220,STAM,RBM4,PICALM,MDM2,VTI1B,PIAS1,PRKCB,PDPK1,JUP,KAT7,PRAM1,HCK,MAVS,RAB7A,ACSL1,RAB11FIP1,LYN,SLC31A2,RAPGEF1,DAPK1,GNL3L	2.38017	0.0113356
GO:BP	canonical NF-kappaB signal transduction	0.0042772	308	106	8	0.0754717	0.025974	GO:0007249	21026	2770	GO:0141124	IMP,ISS IEA,IMP,HMP,IEP IBA,IMP IEP,IDA,HMP	ZFAND6,PRKCB,PDPK1,MAVS,TNFSF10,RHOA,ANKRD17,TMED4	2.36884	0.025974
GO:BP	regulated exocytosis	0.00441922	232	106	7	0.0660377	0.0301724	GO:0045055	21026	11099	GO:0006887	IEA,IEA,IEA,IMP,TAS,IBA,ISS IEA	PRKCB,PDPK1,PRAM1,RAB10,HCK,RAB11FIP1,LYN	2.35465	0.0301724
GO:BP	response to hormone	0.00454177	907	106	14	0.132075	0.0154355	GO:0009725	21026	3608	GO:0009719|GO:0042221	IEP,ISS,IEA,IEA,ISS IBA IEA,ISS IEA,IMP IEA,IDA IBA NAS IEA,ISS IEA,IEA,IEA,IEA,IEA,ISS TAS IEA	CTSS,GNB1,RBM4,MDM2,PTGER2,PRKCB,PDPK1,NCOA1,RAB10,TNFSF10,RHOA,ACSL1,ARID1B,LYN	2.34277	0.0154355
GO:BP	establishment or maintenance of cell polarity	0.00454177	234	106	7	0.0660377	0.0299145	GO:0007163	21026	2714	GO:0009987	TAS,TAS,ISS,IMP IBA,IMP,IMP,IMP IBA IEA	CAP1,SPN,RAB10,PARVB,RHOA,CYRIB,DOCK8	2.34277	0.0299145
GO:BP	regulation of T cell mediated immunity	0.00454177	104	106	5	0.0471698	0.0480769	GO:0002709	21026	1225	GO:0002456|GO:0002706|GO:0002822	IDA,IEA,IDA,IDA,ISS IEA	CD55,SPN,HSPD1,AHR,CYRIB	2.34277	0.0480769
GO:BP	defense response to other organism	0.00456401	1263	106	17	0.160377	0.01346	GO:0098542	21026	18545	GO:0006952|GO:0051707	TAS,IEA,IEP IBA IEA,ISS TAS IEA,IEA,IDA IBA IEA,IEA,IBA IEA,IDA,IDA,IBA TAS IEA,IDA IMP IBA IEA,IDA IMP NAS IEA,IDA,IDA IBA IEA,ISS IBA TAS IEA,IDA IEA	CTSS,CD55,GBP4,IRAK3,PDPK1,SPN,ITGAX,MPO,RNF125,HSPD1,HCK,SAMHD1,MAVS,RPSA,ANKRD17,LYN,DAPK1	2.34065	0.01346
GO:BP	positive regulation of response to biotic stimulus	0.00465463	400	106	9	0.0849057	0.0225	GO:0002833	21026	1341	GO:0002831|GO:0009607|GO:0048584	TAS,ISS TAS IEA,IEA,IDA,IDA,TAS,IDA IMP,IDA,ISS TAS IEA	CTSS,IRAK3,PDPK1,RNF125,HSPD1,HCK,MAVS,ANKRD17,LYN	2.33211	0.0225
GO:BP	cellular response to peptide hormone stimulus	0.00470024	315	106	8	0.0754717	0.0253968	GO:0071375	21026	16397	GO:0032870|GO:0043434|GO:1901699|GO:1901701	IEA,IEA,ISS IEA,IMP IEA,NAS,ISS IEA,IEA,TAS	RBM4,MDM2,PRKCB,PDPK1,NCOA1,RAB10,ARID1B,LYN	2.32788	0.0253968
GO:BP	B cell proliferation	0.00497279	107	106	5	0.0471698	0.046729	GO:0042100	21026	9875	GO:0042113|GO:0046651	IMP,ISS IEA,IDA,IDA,IEA	ATM,IKZF3,HSPD1,AHR,LYN	2.3034	0.046729
GO:BP	immune response	0.00511104	2070	106	23	0.216981	0.0111111	GO:0006955	21026	2575	GO:0002376|GO:0050896	IEP IBA TAS,IDA IMP IEA,IEP IBA IEA,ISS TAS IEA,IEA,ISS IEA,IEA,IDA IBA TAS IEA,IDA IEA,IBA IEA,IDA,IBA TAS IEA,IDA IMP IBA NAS IEA,IDA IMP ISS NAS IEA,IEA,IDA,IDA IBA IEA,ISS IBA IEA,IDA,ISS IEA,ISS IBA TAS IEA,IEA,IDA IEA	CTSS,CD55,GBP4,IRAK3,PDIA3,PRKCB,PDPK1,SPN,RNF125,PRAM1,HSPD1,HCK,SAMHD1,MAVS,TNFSF10,RPSA,ANKRD17,ITK,AHR,CYRIB,LYN,RAPGEF1,DAPK1	2.29149	0.0111111
GO:BP	cellular response to alcohol	0.00511104	108	106	5	0.0471698	0.0462963	GO:0097306	21026	18346	GO:0097305|GO:1901701	ISS,IEA,ISS IBA IEA,IDA,IDA	GNB1,MDM2,PTGER2,JUP,AHR	2.29149	0.0462963
GO:BP	regulation of myeloid leukocyte mediated immunity	0.00520348	59	106	4	0.0377358	0.0677966	GO:0002886	21026	1394	GO:0002444|GO:0002703	IEA,IEA,ISS,ISS IEA	PDPK1,PRAM1,MAVS,LYN	2.28371	0.0677966
GO:BP	regulation of biological quality	0.00530402	2947	106	29	0.273585	0.00984052	GO:0065008	21026	15667	GO:0065007	IDA,IEA,IEA,IMP,ISS IBA IEA,IDA IMP IEA,IBA,IEA,IEA,IMP,IBA,IMP,ISS,TAS NAS,IMP ISS,IEA,IEA,IMP TAS,IMP IEA,IEA,IMP,IMP,IDA IMP IEA,IEA,IBA IEA,IMP IEA,IDA,ISS IEA,IDA IMP	CD55,RNF220,RBM4,PICALM,PTPRO,MDM2,PTGER2,PDIA3,PRKCB,ZC3H18,PIEZO1,JUP,DNM2,PLAUR,HSPD1,ARPC2,NCOA1,HCK,STAU1,ADNP,PARVB,RAB7A,RHOA,GUCY1A1,CAPZA2,CYRIB,RAB11FIP1,LYN,GNL3L	2.27539	0.00984052
GO:BP	response to lipid	0.00536057	930	106	14	0.132075	0.0150538	GO:0033993	21026	8310	GO:0042221	ISS,IDA,ISS IEA,ISS IBA IEA,IEA,ISS IBA IEA,IEA,IEA,IDA IEA,TAS,IDA IEA,IEA,IDA,IMP ISS IEA	GNB1,CD55,ATM,IRAK3,MDM2,PTGER2,PRKCB,MPO,NCOA1,HCK,RHOA,ACSL1,AHR,LYN	2.27079	0.0150538
GO:BP	positive regulation of cellular component biogenesis	0.00536057	505	106	10	0.0943396	0.019802	GO:0044089	21026	10814	GO:0044085|GO:0044087|GO:0048522	IMP,IMP,IMP,IMP IEA,TAS,IDA,IEA,IMP,IDA IMP IEA,IMP	STAM,ATM,PIEZO1,ARPC2,HCK,MAVS,ADNP,RAB7A,RHOA,GNL3L	2.27079	0.019802
GO:BP	regulation of pattern recognition receptor signaling pathway	0.00536057	172	106	6	0.0566038	0.0348837	GO:0062207	21026	15639	GO:0002221|GO:0009966|GO:0045088	ISS IEA,IEA,IDA,IDA,IDA,ISS IEA	IRAK3,PDPK1,RNF125,MAVS,ANKRD17,LYN	2.27079	0.0348837
GO:BP	negative regulation of response to stimulus	0.00551994	1680	106	20	0.188679	0.0119048	GO:0048585	21026	12689	GO:0048519|GO:0048583|GO:0050896	IDA IMP,IMP IBA IEA,ISS IBA IEA,IMP ISS IC IEA,IDA IMP TAS,ISS IEA,IDA IEA,IEA,IDA,IMP NAS,TAS,IDA IEA,IMP,IMP,IEA,IDA,IMP IEA,ISS TAS IEA,IEA,IMP IEA	CD55,ATM,PTPRO,IRAK3,MDM2,PRKCB,PDPK1,SPN,RNF125,PLAUR,HCK,SAMHD1,MAVS,RAB7A,RHOA,AHR,CYRIB,LYN,RAPGEF1,ELF4	2.25807	0.0119048
GO:BP	response to actinomycin D	0.00551994	5	106	2	0.0188679	0.4	GO:0072716	21026	17293	GO:0046677|GO:1901698|GO:1901700	IDA,IMP	MDM2,KAT7	2.25807	0.4
GO:BP	leukocyte cell-cell adhesion	0.00556439	415	106	9	0.0849057	0.0216867	GO:0007159	21026	2710	GO:0098609	IDA,TAS,ISS IEA,IDA ISS IBA IEA,IMP IEA,NAS,ISS IBA IEA,TAS,IMP IBA IEA	CD55,PDPK1,SPN,HSPD1,RHOA,ARID1B,CYRIB,LYN,DOCK8	2.25458	0.0216867
GO:BP	response to cytokine	0.00625531	947	106	14	0.132075	0.0147835	GO:0034097	21026	8345	GO:1901652	IEP IBA,IMP ISS IBA IC IEA,IEA,IMP,IEA,IEA,TAS,IDA IEA,IDA IMP NAS,IMP,IEA,IDA IMP,IMP,IDA IEA	GBP4,IRAK3,PDIA3,ZFAND6,RNF125,HSPD1,HCK,SAMHD1,MAVS,RHOA,ACSL1,LYN,DOCK8,DAPK1	2.20375	0.0147835
GO:BP	cellular response to biotic stimulus	0.00629427	252	106	7	0.0660377	0.0277778	GO:0071216	21026	16248	GO:0009607|GO:0051716	IDA,IBA,TAS,IDA,IDA,IMP IEA,ISS IEA	CD55,IRAK3,HCK,RHOA,AHR,CYRIB,LYN	2.20105	0.0277778
GO:BP	establishment of localization	0.00671976	4928	106	41	0.386792	0.00831981	GO:0051234	21026	13403	GO:0051179	IDA,IEA,IEA,IMP IBA NAS IEA,IMP IEA,IDA IEA,IDA IMP IGI ISS IBA TAS IEA,ISS IEA,IDA IEA,IBA TAS IEA,ISS IBA IEA,IDA ISS TAS IEA,IDA IEA,ISS IEA,IDA,IDA IBA,IDA IMP ISS IBA TAS NAS IEA,IEA,IBA IEA,IEA,IMP ISS IBA IEA,IBA IEA,IMP TAS IEA,IDA,IBA,IEA,IMP IBA TAS IEA,IDA IMP ISS IEA,ISS NAS IEA,ISS NAS IEA,IMP IEA,IBA IEA,ISS IEA,IEA,IBA IEA,IDA IBA IEA,IDA ISS TAS IEA,IDA TAS IEA,IEA,ISS,IEA	CTSS,CAP1,RNF220,STAM,ATM,RBM4,PICALM,RILPL2,MDM2,VTI1B,ZFAND6,PRKCB,PDPK1,PIEZO1,JUP,SPAG9,DNM2,PRAM1,HSPD1,NCOA1,RAB10,YIPF4,HCK,MAVS,STAU1,APOL6,RAB7A,ACSL1,HSPA9,SIL1,SLC26A2,CLINT1,EMB,ESYT2,TMED4,RAB11FIP1,LYN,SLC31A2,RAPGEF1,DAPK1,FTX	2.17265	0.00831981
GO:BP	regulation of exocytosis	0.00671976	181	106	6	0.0566038	0.0331492	GO:0017157	21026	5262	GO:0006887|GO:0060627|GO:1903530	IMP,IEA,IEA,IEA,IMP,ISS IEA	STAM,PRKCB,PDPK1,PRAM1,RAB7A,LYN	2.17265	0.0331492
GO:BP	response to peptide	0.00705282	962	106	14	0.132075	0.014553	GO:1901652	21026	21338	GO:0042221	IEP IBA,IMP ISS IBA IC IEA,IEA,IMP,IEA,IEA,TAS,IDA IEA,IDA IMP NAS,IMP,IEA,IDA IMP,IMP,IDA IEA	GBP4,IRAK3,PDIA3,ZFAND6,RNF125,HSPD1,HCK,SAMHD1,MAVS,RHOA,ACSL1,LYN,DOCK8,DAPK1	2.15164	0.014553
GO:BP	positive regulation of apoptotic process	0.00705282	528	106	10	0.0943396	0.0189394	GO:0043065	21026	10416	GO:0006915|GO:0042981|GO:0043068	IBA,IMP IEA,IEA,NAS,IMP,IEA,IDA IBA IEA,IDA,ISS IEA,IMP IBA	CTSS,ATM,PDIA3,DNM2,HSPD1,NCOA1,TNFSF10,HSPA9,LYN,DAPK1	2.15164	0.0189394
GO:BP	regulation of response to tumor cell	0.00705282	27	106	3	0.0283019	0.111111	GO:0002834	21026	1342	GO:0002347|GO:0002831	IDA,IDA,IDA	HSPD1,AHR,DAPK1	2.15164	0.111111
GO:BP	cellular component organization	0.00712205	8184	106	59	0.556604	0.00720919	GO:0016043	21026	5053	GO:0071840	IDA TAS,IBA IEA,IEA,IMP TAS NAS,IMP IEA,ISS IBA,IMP IGI ISS IBA TAS IC IEA,IDA IMP ISS IBA TAS IEA,ISS IBA IEA,ISS IBA NAS IEA,IDA IBA,IMP ISS IEA,IDA IMP IEA,IBA TAS,IDA,IEA,ISS IBA IEA,TAS IEA,TAS,IMP,IDA IMP IEA,IDA IMP ISS IEA,IEA,IDA,IDA,IDA IMP ISS IBA TAS,IMP,ISS IBA IEA,IDA IMP IBA IEA,IEA,IMP ISS,IBA,IDA IMP TAS,IDA IEA,IDA IMP,IEA,IEA,IMP IBA IEA,IMP IBA TAS IEA,IDA,IBA IEA,IDA IMP IBA TAS IEA,IDA IBA TAS IEA,IMP IBA IC IEA,IEA,IBA,IMP IBA IEA,NAS IEA,IDA IPI ISS,IMP IBA,IBA TAS IEA,IEA,IBA,IPI ISS,IMP IEA,IMP IBA IEA,IMP IEA,IMP,IEA	CTSS,CAP1,RNF220,STAM,WAC,SRGN,ATM,PICALM,RILPL2,PTPRO,PPHLN1,IRAK3,MDM2,VTI1B,PDIA3,PIAS1,ZFAND6,PRKCB,PDPK1,PIEZO1,JUP,KAT7,SPAG9,MPO,DDX42,DNM2,PLAUR,HSPD1,ARPC2,NCOA1,RAB10,YIPF4,HCK,SAMHD1,MAVS,STAU1,ADNP,PARVB,RAB7A,TNFSF10,RPSA,RHOA,LYRM7,HSPA9,CLINT1,EMB,CHD1,ARID1B,TAF8,SENP6,CAPZA2,ESYT2,TMED4,TAF2,CYRIB,LYN,RAPGEF1,GNL3L,FTX	2.14739	0.00720919
GO:BP	regulation of B cell proliferation	0.00712296	66	106	4	0.0377358	0.0606061	GO:0030888	21026	6916	GO:0042100|GO:0050670|GO:0050864	IMP,ISS IEA,IDA,IEA	ATM,IKZF3,AHR,LYN	2.14734	0.0606061
GO:BP	cellular component organization or biogenesis	0.00750947	8393	106	60	0.566038	0.00714881	GO:0071840	21026	16709	GO:0009987	IDA TAS,IBA IEA,IEA,IMP TAS NAS,IMP IEA,ISS IBA,IBA,IMP IGI ISS IBA TAS IC IEA,IDA IMP ISS IBA TAS IEA,ISS IBA IEA,ISS IBA NAS IEA,IDA IBA,IMP ISS IEA,IDA IMP IEA,IBA TAS,IDA,IEA,ISS IBA IEA,TAS IEA,TAS,IMP,IDA IMP IEA,IDA IMP ISS IEA,IEA,IDA,IDA,IDA IMP ISS IBA TAS,IMP,ISS IBA IEA,IDA IMP IBA IEA,IEA,IMP ISS,IBA,IDA IMP TAS,IDA IEA,IDA IMP,IEA,IEA,IMP IBA IEA,IMP IBA TAS IEA,IDA,IBA IEA,IDA IMP IBA TAS IEA,IDA IBA TAS IEA,IMP IBA IC IEA,IEA,IBA,IMP IBA IEA,NAS IEA,IDA IPI ISS,IMP IBA,IBA TAS IEA,IEA,IBA,IPI ISS,IMP IEA,IMP IBA IEA,IMP IEA,IMP IEA,IEA	CTSS,CAP1,RNF220,STAM,WAC,SRGN,RRP12,ATM,PICALM,RILPL2,PTPRO,PPHLN1,IRAK3,MDM2,VTI1B,PDIA3,PIAS1,ZFAND6,PRKCB,PDPK1,PIEZO1,JUP,KAT7,SPAG9,MPO,DDX42,DNM2,PLAUR,HSPD1,ARPC2,NCOA1,RAB10,YIPF4,HCK,SAMHD1,MAVS,STAU1,ADNP,PARVB,RAB7A,TNFSF10,RPSA,RHOA,LYRM7,HSPA9,CLINT1,EMB,CHD1,ARID1B,TAF8,SENP6,CAPZA2,ESYT2,TMED4,TAF2,CYRIB,LYN,RAPGEF1,GNL3L,FTX	2.12439	0.00714881
GO:BP	positive regulation of Fc receptor mediated stimulatory signaling pathway	0.00756965	6	106	2	0.0188679	0.333333	GO:0060369	21026	14368	GO:0002431|GO:0009967|GO:0050778|GO:0060368	IEA,IEA	LYN,RAPGEF1	2.12092	0.333333
GO:BP	response to peptide hormone	0.00777944	440	106	9	0.0849057	0.0204545	GO:0043434	21026	10594	GO:0009725|GO:1901698|GO:1901700	IEA,IEA,ISS IEA,IMP IEA,NAS,ISS IEA,IEA,IEA,TAS IEA	RBM4,MDM2,PRKCB,PDPK1,NCOA1,RAB10,TNFSF10,ARID1B,LYN	2.10905	0.0204545
GO:BP	positive regulation of muscle cell differentiation	0.00777944	68	106	4	0.0377358	0.0588235	GO:0051149	21026	13352	GO:0042692|GO:0045597|GO:0051147	IDA,IEA,IEA,IMP	RBM4,MDM2,PIAS1,PIEZO1	2.10905	0.0588235
GO:BP	regulation of transport	0.00784904	1607	106	19	0.179245	0.0118233	GO:0051049	21026	13286	GO:0006810|GO:0032879	IDA,IEA,IMP,IDA IEA,IDA IMP,IEA,IDA ISS IEA,IDA IEA,IDA,IEA,IMP,IDA,IMP TAS,ISS IEA,IDA,ISS IEA,IEA,IEA,ISS	CTSS,RNF220,STAM,RBM4,PICALM,MDM2,PRKCB,PDPK1,JUP,PRAM1,HCK,MAVS,RAB7A,ACSL1,RAB11FIP1,LYN,SLC31A2,RAPGEF1,DAPK1	2.10518	0.0118233
GO:BP	protein maturation	0.00784904	539	106	10	0.0943396	0.0185529	GO:0051604	21026	13631	GO:0010467|GO:0019538	IDA,ISS,IEA,IBA TAS IEA,NAS,IDA ISS IBA IEA,IEA,IBA IEA,NAS,IDA IBA TAS	CTSS,SRGN,MDM2,PDIA3,PLAUR,HSPD1,LYRM7,HSPA9,SIL1,FKBP5	2.10518	0.0185529
GO:BP	protein sumoylation	0.00805153	69	106	4	0.0377358	0.057971	GO:0016925	21026	5233	GO:0018205|GO:0032446	TAS,IDA ISS IBA TAS IEA,IEA,IMP	MDM2,PIAS1,SENP6,GNL3L	2.09412	0.057971
GO:BP	negative regulation of inflammatory response to antigenic stimulus	0.00806749	29	106	3	0.0283019	0.103448	GO:0002862	21026	1370	GO:0002437|GO:0002861|GO:0050728|GO:0050777	IEA,TAS,TAS	SPN,HCK,LYN	2.09326	0.103448
GO:BP	innate immune response	0.00817106	984	106	14	0.132075	0.0142276	GO:0045087	21026	11116	GO:0006955|GO:0140546	TAS,IEA,IEP IBA IEA,ISS TAS IEA,IEA,IDA,IDA,IBA TAS IEA,IDA IMP IBA IEA,IDA IMP NAS IEA,IDA,IDA IBA IEA,ISS IBA TAS IEA,IDA IEA	CTSS,CD55,GBP4,IRAK3,PDPK1,RNF125,HSPD1,HCK,SAMHD1,MAVS,RPSA,ANKRD17,LYN,DAPK1	2.08772	0.0142276
GO:BP	regulation of developmental process	0.00823622	2457	106	25	0.235849	0.010175	GO:0050793	21026	13089	GO:0032502|GO:0050789	IDA IBA,IDA,IEA,IEA,ISS IEA,IMP,IMP ISS IEA,IMP,ISS IEA,IGI,IEA,IMP,ISS,NAS IEA,IMP,IEA,IMP,IMP IEA,IMP,IEA,IMP IEA,NAS,IDA,IMP IEA,ISS IEA	SRGN,RBM4,MDM2,PIAS1,PRKCB,PDPK1,ITGAX,PIEZO1,IKZF3,JUP,SPAG9,VEZF1,DNM2,NCOA1,HCK,ADNP,PARVB,RHOA,PROM1,ANKRD17,HSPA9,ARID1B,TAF8,CYRIB,LYN	2.08427	0.010175
GO:BP	positive regulation of programmed cell death	0.00836224	546	106	10	0.0943396	0.018315	GO:0043068	21026	10419	GO:0012501|GO:0043067|GO:0048522	IBA,IMP IEA,IEA,NAS,IMP,IEA,IDA IBA IEA,IDA,ISS IEA,IMP IBA	CTSS,ATM,PDIA3,DNM2,HSPD1,NCOA1,TNFSF10,HSPA9,LYN,DAPK1	2.07768	0.018315
GO:BP	response to insulin	0.00836224	270	106	7	0.0660377	0.0259259	GO:0032868	21026	7808	GO:0043434	IEA,ISS IEA,IMP IEA,NAS,ISS IEA,IEA,IEA	RBM4,PRKCB,PDPK1,NCOA1,RAB10,TNFSF10,LYN	2.07768	0.0259259
GO:BP	regulation of cellular component size	0.00841376	356	106	8	0.0754717	0.0224719	GO:0032535	21026	7574	GO:0016043|GO:0090066	IMP,ISS,IEA,TAS,IEA,IMP,IBA IEA,IMP IEA	PICALM,DNM2,ARPC2,HCK,ADNP,RHOA,CAPZA2,CYRIB	2.07501	0.0224719
GO:BP	negative regulation of apoptotic process	0.00848858	874	106	13	0.122642	0.0148741	GO:0043066	21026	10417	GO:0006915|GO:0042981|GO:0043069	IMP IBA IEA,IEA,IMP,IMP IEA,TAS,IMP,IMP,IMP,IEA,IEA,TAS,IEA,IEA	MDM2,PIAS1,ZFAND6,PDPK1,MPO,PLAUR,HSPD1,HCK,ADNP,RHOA,HSPA9,DOCK8,DAPK1	2.07117	0.0148741
GO:BP	multicellular organismal process	0.008499	7322	106	54	0.509434	0.00737503	GO:0032501	21026	7557	GO:0008150	IEA,IDA,IEA,IDA ISS IBA,IMP ISS IEA,IMP IGI ISS IEA,IMP ISS IBA IEA,IEA,IMP ISS IBA IEA,IEA,IEA,IEA,ISS IEA,IMP TAS IEA,IDA ISS IEA,IMP ISS IEA,IMP,ISS IEA,IMP IGI,ISS,IEA,IBA,IMP IEA,IDA,IDA,ISS,TAS NAS,IEA,IDA ISS IBA IEA,NAS IEA,ISS,ISS IEA,IDA IMP ISS,IEA,IEA,IEA,IMP IGI HEP ISS IEA,TAS IEA,IMP ISS IBA,ISS IEA,IEA,IMP IEA,ISS IEA,ISS IBA TAS IEA,IBA,NAS IEA,IEA,IDA NAS,ISS IBA IEA,IDA,IMP ISS IBA TAS IEA,IMP IEA,IMP IBA IEA,IMP ISS IEA	GNB1,CD55,RNF220,SRGN,ATM,PICALM,PTPRO,PPHLN1,IRAK3,MDM2,PDIA3,PIAS1,PRKCB,PDPK1,SPN,ITGAX,ANKRD11,IKZF3,JUP,KAT7,SPAG9,MSI2,VEZF1,MPO,RNF125,DNM2,PLAUR,PRAM1,HSPD1,NCOA1,RAB10,SAMHD1,MAVS,ADNP,RAB7A,TNFSF10,RHOA,GUCY1A1,PROM1,ACSL1,ANKRD17,HSPA9,SLC26A2,ITK,EMB,ARID1B,TAF8,AHR,CYRIB,RAB11FIP1,LYN,RAPGEF1,DOCK8,ELF4	2.07063	0.00737503
GO:BP	positive regulation of intracellular signal transduction	0.008499	1113	106	15	0.141509	0.0134771	GO:1902533	21026	22043	GO:0009967|GO:0035556|GO:1902531	IBA,IMP,IMP,ISS IEA,TAS,IEA,IDA HMP,IEP IBA,IMP IEP NAS,IEA,IDA,HMP,IDA,IDA,IEA	WAC,ATM,PICALM,PRKCB,PDPK1,SPAG9,MAVS,TNFSF10,RHOA,GUCY1A1,ANKRD17,TMED4,LYN,RPS20,RAPGEF1	2.07063	0.0134771
GO:BP	intracellular signaling cassette	0.00929731	1912	106	21	0.198113	0.0109833	GO:0141124	21026	19772	GO:0035556	TAS,IBA,IMP,IMP,TAS,IMP,ISS IEA,IMP TAS,IEA,HMP,IEA,IEP IBA,IDA IMP IEP ISS IBA TAS NAS IEA,IDA IBA TAS IEA,IDA,IDA,HMP,IMP IEA,IDA ISS IEA,IMP IBA IEA,TAS IEA	GNB1,CAP1,PICALM,IRAK3,ARIH1,ZFAND6,PRKCB,PDPK1,SPAG9,MAVS,ADNP,TNFSF10,RHOA,GUCY1A1,ANKRD17,AHR,TMED4,CYRIB,LYN,RAPGEF1,DOCK8	2.03164	0.0109833
GO:BP	response to alcohol	0.0093769	277	106	7	0.0660377	0.0252708	GO:0097305	21026	18345	GO:1901700	ISS,IEA,ISS IBA IEA,IEA,IDA,IEA,IDA	GNB1,MDM2,PTGER2,PRKCB,JUP,FKBP5,AHR	2.02794	0.0252708
GO:BP	regulation of cellular component biogenesis	0.0100302	1011	106	14	0.132075	0.0138477	GO:0044087	21026	10812	GO:0044085|GO:0050794	IMP,IMP IC,IMP,IMP IEA,IDA TAS,IDA,IEA,IMP,IDA IMP TAS IEA,IMP IBA,IBA IEA,IMP IEA,IMP,IMP	STAM,ATM,PIEZO1,ARPC2,HCK,MAVS,ADNP,RAB7A,RHOA,SENP6,CAPZA2,CYRIB,RAPGEF1,GNL3L	1.99869	0.0138477
GO:BP	Fc receptor mediated stimulatory signaling pathway	0.010034	32	106	3	0.0283019	0.09375	GO:0002431	21026	952	GO:0002429	TAS,ISS IBA TAS IEA,IEA	HCK,LYN,RAPGEF1	1.99853	0.09375
GO:BP	T cell mediated immunity	0.0102512	133	106	5	0.0471698	0.037594	GO:0002456	21026	977	GO:0002449|GO:0002460	IDA,IEA,IDA,IDA,ISS IEA	CD55,SPN,HSPD1,AHR,CYRIB	1.98922	0.037594
GO:BP	organelle organization	0.0109903	3594	106	32	0.301887	0.00890373	GO:0006996	21026	2598	GO:0016043	IBA IEA,IMP TAS NAS,ISS IBA,IMP IGI ISS IBA TAS IC IEA,IMP ISS IBA IEA,IBA,IBA,ISS IBA IEA,TAS,TAS,IMP ISS IBA,IMP,IBA IEA,IDA IBA IEA,IMP,IBA,IDA IMP TAS,IMP,IMP IBA IEA,IMP IBA TAS IEA,IDA,IBA IEA,IDA IMP IBA TAS IEA,IDA IBA TAS IEA,IC,NAS,IMP IBA,IBA IEA,IEA,IBA,IMP IEA,IMP	CAP1,STAM,SRGN,ATM,PICALM,RILPL2,VTI1B,ZFAND6,PRKCB,PDPK1,DNM2,PLAUR,HSPD1,ARPC2,RAB10,YIPF4,HCK,MAVS,PARVB,RAB7A,TNFSF10,RPSA,RHOA,LYRM7,HSPA9,ARID1B,SENP6,CAPZA2,ESYT2,TMED4,CYRIB,GNL3L	1.95899	0.00890373
GO:BP	cell surface receptor signaling pathway	0.0110509	2819	106	27	0.254717	0.00957786	GO:0007166	21026	2717	GO:0007165	IDA,IMP,IEA,ISS IBA IEA,IMP ISS IBA IC IEA,IEA,TAS,ISS IEA,IDA IMP IEA,IBA IEA,IBA NAS IEA,IBA IC IEA,IMP NAS,NAS,IBA IEA,IBA TAS,IDA IEA,IDA IMP NAS,IEA,IMP,IDA IBA IEA,IDA IMP ISS NAS IEA,IEA,ISS IBA IEA,IDA IMP ISS IBA TAS IEA,IDA TAS IEA,IEA	CD55,RNF220,RBM4,PTPRO,IRAK3,PDIA3,PIAS1,PRKCB,PDPK1,SPN,ITGAX,JUP,PLAUR,SIGLEC9,PRAM1,HCK,SAMHD1,MAVS,ADNP,RAB7A,TNFSF10,RHOA,ACSL1,ITK,LYN,RAPGEF1,DAPK1	1.9566	0.00957786
GO:BP	negative regulation of programmed cell death	0.0110637	905	106	13	0.122642	0.0143646	GO:0043069	21026	10420	GO:0012501|GO:0043067|GO:0048523	IMP IBA IEA,IEA,IMP,IMP IEA,TAS,IMP,IMP,IMP,IEA,IEA,TAS,IEA,IEA	MDM2,PIAS1,ZFAND6,PDPK1,MPO,PLAUR,HSPD1,HCK,ADNP,RHOA,HSPA9,DOCK8,DAPK1	1.9561	0.0143646
GO:BP	regulation of biosynthetic process	0.012399	5809	106	45	0.424528	0.0077466	GO:0009889	21026	3734	GO:0009058|GO:0019222	IDA,ISS TAS IEA,IGI,IMP,ISS,IDA IMP IGI ISS IEA,IDA ISS IEA,IDA IMP,IDA IBA IEA,IMP ISS IBA IEA,IDA IMP IBA IEA,ISS IBA IEA,IMP IEA,IDA IEA,IMP ISS IEA,IMP,IBA TAS IEA,IDA IBA IEA,IDA IMP ISS IBA TAS IEA,IBA,IDA IBA,IDA,NAS,NAS,IBA IEA,IEA,IDA ISS IBA IEA,IDA ISS IBA NAS IEA,IMP,IDA IMP ISS,TAS,ISS IBA IEA,IEA,ISS IEA,IBA NAS,IDA,IEA,IDA ISS IEA,IDA NAS,ISS IEA,ISS IEA,IDA IEA,IDA IMP IBA IEA,IMP,IEA	CD55,EIF4G3,RNF220,WAC,SRGN,ATM,RBM4,PICALM,PPHLN1,IRAK3,MDM2,PIAS1,PRKCB,SPN,ITGAX,ZC3H18,IKZF3,JUP,KAT7,MSI2,VEZF1,RNF125,DNM2,PLAUR,ZNF587,PDK1,HSPD1,NCOA1,HCK,MAVS,STAU1,ADNP,RHOA,ITK,ARID1B,TAF8,LINC-PINT,AHR,TAF2,CYRIB,LYN,DAPK1,ELF4,GNL3L,FTX	1.90661	0.0077466
GO:BP	peptidyl-lysine modification	0.0124783	140	106	5	0.0471698	0.0357143	GO:0018205	21026	5339	GO:0018193	TAS,IDA ISS IBA TAS IEA,IDA,IMP IBA IEA,IMP	MDM2,PIAS1,KAT7,SENP6,GNL3L	1.90384	0.0357143
GO:BP	toll-like receptor signaling pathway	0.0124783	80	106	4	0.0377358	0.05	GO:0002224	21026	756	GO:0002221	TAS,ISS TAS IEA,IEA,IDA	CTSS,IRAK3,PDPK1,HSPD1	1.90384	0.05
GO:BP	positive regulation of T cell migration	0.0124832	35	106	3	0.0283019	0.0857143	GO:2000406	21026	25278	GO:0072678|GO:2000403|GO:2000404	ISS IEA,IMP,IMP IBA IEA	SPN,RHOA,DOCK8	1.90367	0.0857143
GO:BP	regulation of macromolecule biosynthetic process	0.012558	5644	106	44	0.415094	0.00779589	GO:0010556	21026	4192	GO:0009059|GO:0009889|GO:0060255	IDA,ISS TAS IEA,IGI,IMP,ISS,IDA IMP IGI ISS IEA,IDA ISS IEA,IDA IMP,IDA IBA IEA,IMP ISS IBA IEA,IDA IMP IBA IEA,ISS IBA IEA,IMP IEA,IDA IEA,IMP ISS IEA,IMP,IBA TAS IEA,IDA IBA IEA,IDA IMP ISS IBA TAS IEA,IBA,IDA IBA,IDA,NAS,NAS,IBA IEA,IDA ISS IBA IEA,IDA ISS IBA NAS IEA,IMP,IDA IMP ISS,TAS,ISS IBA IEA,IEA,ISS IEA,IBA NAS,IDA,IEA,IDA ISS IEA,IDA NAS,ISS IEA,ISS IEA,IDA IEA,IDA IMP IBA IEA,IMP,IEA	CD55,EIF4G3,RNF220,WAC,SRGN,ATM,RBM4,PICALM,PPHLN1,IRAK3,MDM2,PIAS1,PRKCB,SPN,ITGAX,ZC3H18,IKZF3,JUP,KAT7,MSI2,VEZF1,RNF125,DNM2,PLAUR,ZNF587,HSPD1,NCOA1,HCK,MAVS,STAU1,ADNP,RHOA,ITK,ARID1B,TAF8,LINC-PINT,AHR,TAF2,CYRIB,LYN,DAPK1,ELF4,GNL3L,FTX	1.90108	0.00779589
GO:BP	leukocyte mediated immunity	0.012558	481	106	9	0.0849057	0.018711	GO:0002443	21026	964	GO:0002252	IDA IEA,IEA,IEA,IEA,IDA,ISS,IDA,ISS IEA,ISS IEA	CD55,PDPK1,SPN,PRAM1,HSPD1,MAVS,AHR,CYRIB,LYN	1.90108	0.018711
GO:BP	positive regulation of canonical NF-kappaB signal transduction	0.0128476	214	106	6	0.0566038	0.0280374	GO:0043123	21026	10446	GO:0007249|GO:0043122|GO:1902533	ISS IEA,HMP,IEP IBA,IMP IEP,IDA,HMP	PRKCB,MAVS,TNFSF10,RHOA,ANKRD17,TMED4	1.89118	0.0280374
GO:BP	regulation of muscle cell differentiation	0.0129232	142	106	5	0.0471698	0.0352113	GO:0051147	21026	13350	GO:0042692|GO:0045595	IDA,IEA,IEA,IMP,IEA	RBM4,MDM2,PIAS1,PIEZO1,ANKRD17	1.88863	0.0352113
GO:BP	modification of postsynaptic structure	0.0131829	36	106	3	0.0283019	0.0833333	GO:0099010	21026	18754	GO:0099563	IEA,IEA,IDA IMP	CAP1,STAU1,RHOA	1.87999	0.0833333
GO:BP	developmental process	0.0132232	6553	106	49	0.462264	0.00747749	GO:0032502	21026	7558	GO:0008150	IEA,ISS,IBA IEA,IEA,IDA IBA IEA,ISS IEA,IDA IEA,ISS IEA,ISS IEA,IMP ISS IBA IEA,IEA,ISS IEA,IEA,IEA,ISS IEA,IMP IEA,IDA IEA,IMP ISS TAS IEA,IMP,IMP,ISS TAS IEA,IGI IEA,IDA ISS,IEA,IBA IEA,IMP IEA,ISS,IDA,NAS IEA,ISS,IMP IBA TAS,ISS IEA,IBA,IEA,IMP,IEA,IMP IGI HEP ISS IEA,IMP ISS IBA,IEA,IMP IEA,ISS IEA,IBA IEA,IBA,NAS IEA,IDA IEA,NAS,IMP IEA,IDA IMP ISS IBA TAS IEA,IMP IEA	GNB1,EIF4G3,CAP1,RNF220,SRGN,ATM,RBM4,PICALM,RILPL2,PTPRO,PPHLN1,IRAK3,MDM2,PIAS1,PRKCB,PDPK1,SPN,ITGAX,PIEZO1,ANKRD11,IKZF3,JUP,KAT7,SPAG9,MSI2,VEZF1,DNM2,HSPD1,NCOA1,RAB10,HCK,SAMHD1,STAU1,ADNP,PARVB,TNFSF10,RHOA,PROM1,ANKRD17,HSPA9,SLC26A2,ITK,EMB,ARID1B,TAF8,AHR,CYRIB,LYN,RAPGEF1	1.87866	0.00747749
GO:BP	negative regulation of signaling	0.0134679	1435	106	17	0.160377	0.0118467	GO:0023057	21026	6609	GO:0023051|GO:0023052|GO:0048519	IMP IBA IEA,ISS IBA IEA,IMP ISS IC IEA,IDA IMP TAS,ISS IEA,IDA IEA,IDA,IMP,IDA IEA,IMP,IEA,IMP,IEA,IMP IEA,IDA,ISS IEA,IEA	ATM,PTPRO,IRAK3,MDM2,PRKCB,PDPK1,RNF125,PLAUR,SAMHD1,MAVS,ADNP,RAB7A,RHOA,CYRIB,RAB11FIP1,LYN,RAPGEF1	1.8707	0.0118467
GO:BP	negative regulation of cell communication	0.0134967	1436	106	17	0.160377	0.0118384	GO:0010648	21026	4277	GO:0007154|GO:0010646|GO:0048523	IMP IBA IEA,ISS IBA IEA,IMP ISS IC IEA,IDA IMP TAS,ISS IEA,IDA IEA,IDA,IMP,IDA IEA,IMP,IEA,IMP,IEA,IMP IEA,IDA,ISS IEA,IEA	ATM,PTPRO,IRAK3,MDM2,PRKCB,PDPK1,RNF125,PLAUR,SAMHD1,MAVS,ADNP,RAB7A,RHOA,CYRIB,RAB11FIP1,LYN,RAPGEF1	1.86977	0.0118384
GO:BP	protein folding	0.0140028	219	106	6	0.0566038	0.0273973	GO:0006457	21026	2195	GO:0009987|GO:0051604	IBA TAS IEA,IDA ISS IBA IEA,IEA,IBA IEA,NAS,IDA IBA TAS	PDIA3,HSPD1,LYRM7,HSPA9,SIL1,FKBP5	1.85379	0.0273973
GO:BP	protein transport	0.0141962	1444	106	17	0.160377	0.0117729	GO:0015031	21026	4772	GO:0045184|GO:0071705	IBA NAS IEA,IEA,ISS IEA,IEA,IEA,IEA,TAS IEA,IDA,IMP,IBA IEA,ISS IBA IEA,IDA,IMP TAS IEA,NAS IEA,NAS IEA,IBA IEA,IDA IEA	STAM,RBM4,RILPL2,MDM2,VTI1B,ZFAND6,PRKCB,JUP,DNM2,HSPD1,RAB10,MAVS,RAB7A,HSPA9,SIL1,TMED4,RAB11FIP1	1.84783	0.0117729
GO:BP	vesicle fusion with Golgi apparatus	0.0143314	9	106	2	0.0188679	0.222222	GO:0048280	21026	12455	GO:0006906|GO:0007030|GO:0048193	IBA,IBA	VTI1B,YIPF4	1.84371	0.222222
GO:BP	endocytosis	0.0144542	709	106	11	0.103774	0.0155148	GO:0006897	21026	2540	GO:0016192|GO:0098657	IEA,IEA,IDA IMP IBA IEA,IEA,IDA IMP ISS IBA NAS IEA,IMP TAS IEA,IMP IBA TAS IEA,IBA IEA,IEA,TAS,IEA	CAP1,RNF220,PICALM,MDM2,DNM2,HCK,RAB7A,CLINT1,ESYT2,LYN,RAPGEF1	1.84001	0.0155148
GO:BP	leukocyte degranulation	0.0144542	85	106	4	0.0377358	0.0470588	GO:0043299	21026	10511	GO:0002252|GO:0045055|GO:0051649	IEA,IEA,TAS,ISS IEA	PDPK1,PRAM1,HCK,LYN	1.84001	0.0470588
GO:BP	regulation of gene expression	0.0152982	5536	106	43	0.40566	0.00776734	GO:0010468	21026	4145	GO:0010467|GO:0010556	IDA,ISS TAS IEA,IGI,IMP,ISS,IDA IMP ISS IEA,IDA ISS IEA,IDA IMP,IDA IBA IEA,IMP ISS IBA IEA,IDA IMP IBA IEA,ISS IBA IEA,IMP IEA,IDA IEA,IMP ISS IEA,IMP,IBA TAS IEA,IDA IBA IEA,IDA IMP ISS IBA TAS IEA,IBA,IDA IBA,IDA,NAS,NAS,IBA IEA,IDA ISS IBA IEA,IDA ISS IBA NAS IEA,IMP,IDA IMP ISS,TAS,ISS IBA IEA,IEA,ISS IEA,IBA NAS,IDA,IEA,IDA ISS IEA,IDA NAS,ISS IEA,ISS IEA,IDA IEA,IDA IMP IBA IEA,IEA	CD55,EIF4G3,RNF220,WAC,SRGN,ATM,RBM4,PICALM,PPHLN1,IRAK3,MDM2,PIAS1,PRKCB,SPN,ITGAX,ZC3H18,IKZF3,JUP,KAT7,MSI2,VEZF1,RNF125,DNM2,PLAUR,ZNF587,HSPD1,NCOA1,HCK,MAVS,STAU1,ADNP,RHOA,ITK,ARID1B,TAF8,LINC-PINT,AHR,TAF2,CYRIB,LYN,DAPK1,ELF4,FTX	1.81536	0.00776734
GO:BP	regulation of anatomical structure size	0.0152982	500	106	9	0.0849057	0.018	GO:0090066	21026	17757	GO:0065008	IMP,ISS,IEA,TAS,IEA,IMP IEA,IEA,IBA IEA,IMP IEA	PICALM,DNM2,ARPC2,HCK,ADNP,RHOA,GUCY1A1,CAPZA2,CYRIB	1.81536	0.018
GO:BP	apoptotic signaling pathway	0.0154148	606	106	10	0.0943396	0.0165017	GO:0097190	21026	18294	GO:0006915|GO:0007165	IBA,IBA IEA,IMP,IEA,IMP,IEA,IMP,IMP,IDA IBA IEA,IMP IEA	CTSS,ATM,MDM2,PDIA3,PDPK1,SPN,PLAUR,PDK1,TNFSF10,DAPK1	1.81206	0.0165017
GO:BP	respiratory burst	0.0156244	39	106	3	0.0283019	0.0769231	GO:0045730	21026	11410	GO:0008152	NAS,IEA,TAS	CD55,MPO,HCK	1.8062	0.0769231
GO:BP	positive regulation of defense response	0.016364	506	106	9	0.0849057	0.0177866	GO:0031349	21026	7101	GO:0006952|GO:0031347|GO:0048584	TAS,ISS TAS IEA,IEA,IDA,IDA,TAS,IDA IMP,IDA,ISS TAS IEA	CTSS,IRAK3,PDPK1,RNF125,HSPD1,HCK,MAVS,ANKRD17,LYN	1.78611	0.0177866
GO:BP	defense response to symbiont	0.0163711	1082	106	14	0.132075	0.012939	GO:0140546	21026	19565	GO:0098542	TAS,IEA,IEP IBA IEA,ISS TAS IEA,IEA,IDA,IDA,IBA TAS IEA,IDA IMP IBA IEA,IDA IMP NAS IEA,IDA,IDA IBA IEA,ISS IBA TAS IEA,IDA IEA	CTSS,CD55,GBP4,IRAK3,PDPK1,RNF125,HSPD1,HCK,SAMHD1,MAVS,RPSA,ANKRD17,LYN,DAPK1	1.78592	0.012939
GO:BP	endomembrane system organization	0.0163711	613	106	10	0.0943396	0.0163132	GO:0010256	21026	4014	GO:0016043	TAS NAS,ISS IBA,IBA,TAS,IDA,IMP,IBA,TAS,IEA,IBA	STAM,SRGN,VTI1B,PRKCB,DNM2,RAB10,YIPF4,RAB7A,ESYT2,TMED4	1.78592	0.0163132
GO:BP	cellular response to lipid	0.0163711	613	106	10	0.0943396	0.0163132	GO:0071396	21026	16418	GO:0033993|GO:0070887	ISS,IDA,ISS IEA,IBA,ISS IBA IEA,IDA,TAS,IDA IEA,IDA,IMP ISS IEA	GNB1,CD55,ATM,IRAK3,PTGER2,NCOA1,HCK,RHOA,AHR,LYN	1.78592	0.0163132
GO:BP	positive regulation of gene expression	0.0167567	1212	106	15	0.141509	0.0123762	GO:0010628	21026	4257	GO:0010467|GO:0010468|GO:0010557	IDA,ISS,IMP,IEA,IEA,IEA,IDA IEA,IMP ISS IEA,IMP,IDA ISS IBA IEA,IDA IMP ISS,ISS IEA,NAS,ISS IEA,IEA	CD55,EIF4G3,ATM,RBM4,IRAK3,MDM2,SPN,ITGAX,KAT7,HSPD1,MAVS,ITK,ARID1B,CYRIB,FTX	1.77581	0.0123762
GO:BP	positive regulation of developmental process	0.0168254	1343	106	16	0.150943	0.0119136	GO:0051094	21026	13316	GO:0032502|GO:0048518|GO:0050793	IDA,IEA,IEA,ISS IEA,IMP,IMP,IMP,IGI,IEA,IMP,NAS IEA,IEA,IMP IEA,IMP,NAS,IEA	RBM4,MDM2,PIAS1,PRKCB,PDPK1,ITGAX,PIEZO1,JUP,SPAG9,VEZF1,NCOA1,ADNP,RHOA,PROM1,ARID1B,LYN	1.77404	0.0119136
GO:BP	organelle localization	0.0175539	620	106	10	0.0943396	0.016129	GO:0051640	21026	13663	GO:0051179	IMP,IEA,IBA,TAS,IEA,IMP,IBA NAS,IMP IEA,IEA,ISS IEA	STAM,ATM,PICALM,VTI1B,PDPK1,SPAG9,DNM2,RAB7A,ESYT2,LYN	1.75563	0.016129
GO:BP	regulation of lymphocyte proliferation	0.0193102	237	106	6	0.0566038	0.0253165	GO:0050670	21026	13033	GO:0032944|GO:0046651|GO:0051249	IDA,IMP,ISS IEA,ISS IEA,IDA,IEA	CD55,ATM,SPN,IKZF3,AHR,LYN	1.71421	0.0253165
GO:BP	modification of synaptic structure	0.0197426	43	106	3	0.0283019	0.0697674	GO:0099563	21026	18890	GO:0050808	IEA,IEA,IDA IMP	CAP1,STAU1,RHOA	1.7046	0.0697674
GO:BP	positive regulation of lymphocyte migration	0.0197426	43	106	3	0.0283019	0.0697674	GO:2000403	21026	25275	GO:0071677|GO:0072676|GO:2000401	ISS IEA,IMP,IMP IBA IEA	SPN,RHOA,DOCK8	1.7046	0.0697674
GO:BP	synaptic vesicle budding from presynaptic endocytic zone membrane	0.0197938	11	106	2	0.0188679	0.181818	GO:0016185	21026	5139	GO:0048488|GO:0070142	IBA,IBA	PICALM,DNM2	1.70347	0.181818
GO:BP	regulation of Fc receptor mediated stimulatory signaling pathway	0.0197938	11	106	2	0.0188679	0.181818	GO:0060368	21026	14367	GO:0002431|GO:0009966|GO:0050776	IEA,IEA	LYN,RAPGEF1	1.70347	0.181818
GO:BP	regulation of inflammatory response to antigenic stimulus	0.0207949	44	106	3	0.0283019	0.0681818	GO:0002861	21026	1369	GO:0002437|GO:0050727|GO:0050776	IEA,TAS,TAS	SPN,HCK,LYN	1.68204	0.0681818
GO:BP	regulation of mononuclear cell proliferation	0.0208405	242	106	6	0.0566038	0.0247934	GO:0032944	21026	7872	GO:0032943|GO:0070663	IDA,IMP,ISS IEA,ISS IEA,IDA,IEA	CD55,ATM,SPN,IKZF3,AHR,LYN	1.68109	0.0247934
GO:BP	mitotic cell cycle phase transition	0.0212545	428	106	8	0.0754717	0.0186916	GO:0044772	21026	11001	GO:0044770|GO:1903047	IMP,IMP,IEA,IEA,NAS,IMP,NAS,IMP	WAC,ATM,MDM2,PIAS1,DNM2,ANKRD17,ARID1B,TAF2	1.67255	0.0186916
GO:BP	intracellular transport	0.0213394	1381	106	16	0.150943	0.0115858	GO:0046907	21026	12264	GO:0006810|GO:0051641|GO:0051649	IBA NAS,IDA IEA,IMP,ISS IEA,IEA,IBA IEA,IDA,IDA,IMP,IBA IEA,IDA,IBA,IMP IBA IEA,NAS IEA,NAS,IBA	STAM,RBM4,PICALM,RILPL2,MDM2,VTI1B,JUP,SPAG9,RAB10,YIPF4,MAVS,STAU1,RAB7A,HSPA9,SIL1,TMED4	1.67082	0.0115858
GO:BP	cell cycle phase transition	0.0213394	532	106	9	0.0849057	0.0169173	GO:0044770	21026	10999	GO:0022402	IMP,IDA IMP IBA IEA,IEA,IEA,NAS,IMP,NAS,IMP,IDA	WAC,ATM,MDM2,PIAS1,DNM2,ANKRD17,ARID1B,TAF2,LYN	1.67082	0.0169173
GO:BP	negative regulation of inflammatory response	0.021443	165	106	5	0.0471698	0.030303	GO:0050728	21026	13056	GO:0006954|GO:0031348|GO:0032102|GO:0050727	IEA,TAS,IDA,TAS,IMP IEA	SPN,HCK,AHR,LYN,ELF4	1.66871	0.030303
GO:BP	response to tumor cell	0.0215556	45	106	3	0.0283019	0.0666667	GO:0002347	21026	877	GO:0009607	IDA,IDA,IDA IMP	HSPD1,AHR,DAPK1	1.66644	0.0666667
GO:BP	negative regulation of biological process	0.021738	5834	106	44	0.415094	0.007542	GO:0048519	21026	12635	GO:0008150|GO:0050789	IDA IMP,IMP,IDA ISS IBA,IDA IMP IBA IEA,IDA IEA,IDA IMP,ISS IBA IEA,IDA IBA IEA,IMP ISS IBA IC IEA,IDA IMP IBA TAS IEA,ISS IEA,IMP,ISS IEA,IDA IMP IEA,ISS TAS IEA,IGI,IEA,TAS,IDA,IDA,IMP NAS,IMP,IMP TAS,IDA IEA,IDA IMP,TAS,IEA,IMP TAS,IGI ISS IEA,IEA,IEA,IMP TAS IEA,IBA IEA,IEA,IDA ISS,IMP IEA,IDA,IDA IMP ISS TAS IEA,IEA,IEA,IDA IEA,IMP IEA,IMP,IEA	CD55,WAC,SRGN,ATM,RBM4,PICALM,PTPRO,PPHLN1,IRAK3,MDM2,PIAS1,ZFAND6,PRKCB,PDPK1,SPN,JUP,SPAG9,MPO,RNF125,DNM2,PLAUR,HSPD1,HCK,SAMHD1,MAVS,STAU1,ADNP,RAB7A,RHOA,GUCY1A1,ANKRD17,HSPA9,CAPZA2,LINC-PINT,AHR,CYRIB,RAB11FIP1,LYN,RAPGEF1,DOCK8,DAPK1,ELF4,GNL3L,FTX	1.66278	0.007542
GO:BP	positive regulation of cell differentiation	0.0222518	879	106	12	0.113208	0.0136519	GO:0045597	21026	11286	GO:0030154|GO:0045595|GO:0048522|GO:0051094	IDA,IEA,IEA,IMP,IEA,IMP,IEA,IEA,IMP IEA,IMP,NAS,IEA	RBM4,MDM2,PIAS1,PIEZO1,SPAG9,VEZF1,NCOA1,ADNP,RHOA,PROM1,ARID1B,LYN	1.65263	0.0136519
GO:BP	adaptive immune response	0.0225303	762	106	11	0.103774	0.0144357	GO:0002250	21026	780	GO:0006955	IEP,IDA IEA,IEA,IEA,IDA IEA,IEA,IDA,ISS IBA IEA,IDA,ISS IEA,IEA	CTSS,CD55,PDIA3,PRKCB,SPN,RNF125,HSPD1,ITK,AHR,CYRIB,LYN	1.64723	0.0144357
GO:BP	positive regulation of multicellular organismal process	0.0227178	1667	106	18	0.169811	0.0107978	GO:0051240	21026	13408	GO:0032501|GO:0048518|GO:0051239	IDA,ISS IEA,ISS IEA,IMP TAS,IDA IEA,IMP ISS IEA,IGI,IDA ISS IBA IEA,NAS,IDA IMP ISS,IEA,IEA,ISS IEA,ISS IEA,NAS,ISS IBA IEA,TAS IEA,IMP IBA IEA	CD55,IRAK3,PRKCB,PDPK1,SPN,ITGAX,JUP,HSPD1,NCOA1,MAVS,ADNP,RHOA,ACSL1,ITK,ARID1B,CYRIB,LYN,DOCK8	1.64363	0.0107978
GO:BP	positive regulation of molecular function	0.0229383	884	106	12	0.113208	0.0135747	GO:0044093	21026	10818	GO:0065009	IDA,TAS,IGI,IMP,IDA IMP,IDA,IDA,IDA,IDA IMP,IMP,IDA IMP,IDA	CTSS,CAP1,RNF220,IRAK3,PDPK1,JUP,PLAUR,MAVS,RHOA,LYN,RAPGEF1,DOCK8	1.63944	0.0135747
GO:BP	response to lipopolysaccharide	0.0229383	339	106	7	0.0660377	0.020649	GO:0032496	21026	7553	GO:0002237|GO:0033993|GO:1901700	IDA,ISS IBA IEA,IEA,IEA,TAS,IDA,ISS IEA	CD55,IRAK3,PTGER2,MPO,HCK,RHOA,LYN	1.63944	0.020649
GO:BP	mRNA transcription by RNA polymerase II	0.0236528	47	106	3	0.0283019	0.0638298	GO:0042789	21026	10274	GO:0006366|GO:0009299	IDA,IDA,IDA	NCOA1,TAF8,TAF2	1.62612	0.0638298
GO:BP	homotypic cell-cell adhesion	0.0243197	102	106	4	0.0377358	0.0392157	GO:0034109	21026	8354	GO:0098609	IEA,IMP,IMP,ISS IEA	PDIA3,JUP,PLAUR,LYN	1.61404	0.0392157
GO:BP	T cell costimulation	0.0249051	48	106	3	0.0283019	0.0625	GO:0031295	21026	7078	GO:0031294|GO:0050870	TAS,IEA,TAS	PDPK1,SPN,LYN	1.60371	0.0625
GO:BP	regulation of organelle organization	0.0252974	1148	106	14	0.132075	0.0121951	GO:0033043	21026	7941	GO:0006996|GO:0051128	IMP,IMP IGI ISS IC IEA,IMP,IEA,IDA IMP TAS,IMP,TAS,IDA,IDA IMP IBA IEA,NAS,IMP IBA,IBA IEA,IMP IEA,IMP	STAM,ATM,PLAUR,ARPC2,HCK,MAVS,RAB7A,TNFSF10,RHOA,ARID1B,SENP6,CAPZA2,CYRIB,GNL3L	1.59692	0.0121951
GO:BP	regulation of podosome assembly	0.0254676	13	106	2	0.0188679	0.153846	GO:0071801	21026	16684	GO:0043254|GO:0071800|GO:1902115	IDA,IEA	HCK,RHOA	1.59401	0.153846
GO:BP	synaptic vesicle budding	0.0254676	13	106	2	0.0188679	0.153846	GO:0070142	21026	15713	GO:0006900|GO:0048489	IBA,IBA	PICALM,DNM2	1.59401	0.153846
GO:BP	vesicle-mediated transport in synapse	0.0258348	257	106	6	0.0566038	0.0233463	GO:0099003	21026	18750	GO:0016192	IEA,IBA,IEA,IEA,IBA,IEA	RNF220,PICALM,MDM2,PRKCB,DNM2,RAB7A	1.5878	0.0233463
GO:BP	regulation of leukocyte degranulation	0.0258348	49	106	3	0.0283019	0.0612245	GO:0043300	21026	10512	GO:0002697|GO:0043299|GO:1903305	IEA,IEA,ISS IEA	PDPK1,PRAM1,LYN	1.5878	0.0612245
GO:BP	regulation of cytokine production	0.0258614	781	106	11	0.103774	0.0140845	GO:0001817	21026	472	GO:0001816|GO:0010468|GO:0051239	IDA,ISS,IMP ISS IBA IEA,IDA IEA,IDA,IDA ISS IBA IEA,IDA IMP ISS,ISS IEA,ISS IEA,ISS IEA,IMP IEA	CD55,SRGN,IRAK3,SPN,RNF125,HSPD1,MAVS,ITK,CYRIB,LYN,ELF4	1.58735	0.0140845
GO:BP	protein catabolic process	0.0266965	1030	106	13	0.122642	0.0126214	GO:0030163	21026	6658	GO:0009057|GO:0019538	IDA IBA,IBA,IBA NAS,IMP,IEA,IMP IEA,IDA IMP IGI TAS IEA,ISS IEA,IBA TAS IEA,NAS,IDA IBA,IMP,IBA TAS	CTSS,WDR26,STAM,WAC,ATM,IRAK3,MDM2,PIAS1,ARIH1,PSMD12,RNF125,RAB7A,UBE2D2	1.57355	0.0126214
GO:BP	lymphocyte costimulation	0.026897	50	106	3	0.0283019	0.06	GO:0031294	21026	7077	GO:0002376|GO:0051251	TAS,IEA,TAS	PDPK1,SPN,LYN	1.5703	0.06
GO:BP	regulation of T cell migration	0.026897	50	106	3	0.0283019	0.06	GO:2000404	21026	25276	GO:0072678|GO:2000401	ISS IEA,IMP,IMP IBA IEA	SPN,RHOA,DOCK8	1.5703	0.06
GO:BP	cytokine production	0.0269667	787	106	11	0.103774	0.0139771	GO:0001816	21026	471	GO:0010467|GO:0032501	IDA,ISS,IMP ISS IBA IEA,IDA IEA,IDA,IDA ISS IBA IEA,IDA IMP ISS,ISS IEA,ISS IEA,ISS IEA,IMP IEA	CD55,SRGN,IRAK3,SPN,RNF125,HSPD1,MAVS,ITK,CYRIB,LYN,ELF4	1.56917	0.0139771
GO:BP	positive regulation of cell migration	0.0269948	559	106	9	0.0849057	0.0161002	GO:0030335	21026	6744	GO:0016477|GO:0030334|GO:2000147	IMP,IEA,IMP,ISS IEA,IMP,IMP,IMP,IEA,IMP IBA IEA	ATM,MDM2,PDPK1,SPN,ITGAX,SPAG9,RHOA,LYN,DOCK8	1.56872	0.0161002
GO:BP	protein autophosphorylation	0.0276762	179	106	5	0.0471698	0.027933	GO:0046777	21026	12198	GO:0006468	IDA IMP,TAS,IMP,IDA,IDA TAS	ATM,PDPK1,HCK,LYN,DAPK1	1.55789	0.027933
GO:BP	regulation of T cell mediated immune response to tumor cell	0.0283214	14	106	2	0.0188679	0.142857	GO:0002840	21026	1348	GO:0002424|GO:0002709|GO:0002837	IDA,IDA	HSPD1,AHR	1.54789	0.142857
GO:BP	mRNA transcription	0.0293255	52	106	3	0.0283019	0.0576923	GO:0009299	21026	3432	GO:0006351|GO:0016071	IDA,IDA,IDA	NCOA1,TAF8,TAF2	1.53276	0.0576923
GO:BP	cellular defense response	0.0293255	52	106	3	0.0283019	0.0576923	GO:0006968	21026	2585	GO:0006952	TAS,TAS,TAS	SPN,VEZF1,ITK	1.53276	0.0576923
GO:BP	regulation of macromolecule metabolic process	0.0295953	6492	106	47	0.443396	0.00723968	GO:0060255	21026	14264	GO:0019222|GO:0043170	IDA,ISS TAS IEA,IGI,IMP,ISS,IDA IMP IGI ISS IEA,IDA ISS IEA,IDA IMP ISS IEA,IDA IBA IEA,IMP ISS IBA IEA,IDA IMP IBA IEA,IDA ISS IBA IEA,IMP IEA,IDA,IDA IEA,IMP ISS IEA,IMP,IBA TAS IEA,IDA IBA IEA,IDA IMP ISS IBA TAS IEA,IBA,IDA IBA,IDA,NAS,IMP NAS,IBA IEA,IDA ISS IBA IEA,IDA ISS IBA NAS IEA,IMP,IDA IMP ISS,TAS,ISS IBA IEA,IMP,IDA IEA,IMP,ISS IEA,IBA NAS,IDA,IEA,IDA ISS IEA,IDA NAS,ISS IEA,IMP IGI ISS TAS IEA,IDA IEA,IDA IMP IBA IEA,IMP,IEA	CD55,EIF4G3,RNF220,WAC,SRGN,ATM,RBM4,PICALM,PPHLN1,IRAK3,MDM2,PIAS1,PRKCB,PDPK1,SPN,ITGAX,ZC3H18,IKZF3,JUP,KAT7,MSI2,VEZF1,RNF125,DNM2,PLAUR,ZNF587,HSPD1,NCOA1,HCK,MAVS,STAU1,ADNP,RAB7A,RHOA,ANKRD17,ITK,ARID1B,TAF8,LINC-PINT,AHR,TAF2,CYRIB,LYN,DAPK1,ELF4,GNL3L,FTX	1.52878	0.00723968
GO:BP	import into cell	0.0295953	922	106	12	0.113208	0.0130152	GO:0098657	21026	18564	GO:0006810	IEA,IEA,IDA IMP IBA IEA,IEA,IDA IMP ISS IBA NAS IEA,IMP TAS IEA,IMP IBA TAS IEA,IDA ISS IEA,IBA IEA,IEA,TAS,IEA	CAP1,RNF220,PICALM,MDM2,DNM2,HCK,RAB7A,ACSL1,CLINT1,ESYT2,LYN,RAPGEF1	1.52878	0.0130152
GO:BP	regulation of leukocyte proliferation	0.0295953	267	106	6	0.0566038	0.0224719	GO:0070663	21026	16016	GO:0042127|GO:0070661	IDA,IMP,ISS IEA,ISS IEA,IDA,IMP ISS IEA	CD55,ATM,SPN,IKZF3,AHR,LYN	1.52878	0.0224719
GO:BP	peptidyl-amino acid modification	0.0305268	686	106	10	0.0943396	0.0145773	GO:0018193	21026	5328	GO:0036211	IDA IMP,TAS,IDA ISS IBA TAS IEA,IDA,IDA,IMP,IEA,IMP IBA IEA,IDA,IMP	ATM,MDM2,PIAS1,PDPK1,KAT7,HCK,ADNP,SENP6,LYN,GNL3L	1.51532	0.0145773
GO:BP	intracellular protein transport	0.0305268	686	106	10	0.0943396	0.0145773	GO:0006886	21026	2531	GO:0008104|GO:0015031|GO:0046907	IBA NAS,ISS IEA,IEA,IEA,IDA,IDA,IMP IEA,NAS IEA,NAS,IBA	STAM,RILPL2,MDM2,VTI1B,JUP,MAVS,RAB7A,HSPA9,SIL1,TMED4	1.51532	0.0145773
GO:BP	positive regulation of exosomal secretion	0.0313396	15	106	2	0.0188679	0.133333	GO:1903543	21026	22762	GO:0044089|GO:0045921|GO:1903541|GO:1990182	IMP,IMP	STAM,RAB7A	1.50391	0.133333
GO:BP	T cell mediated immune response to tumor cell	0.0313396	15	106	2	0.0188679	0.133333	GO:0002424	21026	945	GO:0002418|GO:0002456	IDA,IDA	HSPD1,AHR	1.50391	0.133333
GO:BP	negative regulation of cellular process	0.0324662	5629	106	42	0.396226	0.00746136	GO:0048523	21026	12639	GO:0009987|GO:0048519|GO:0050794	IMP,ISS,IDA IMP IBA IEA,IDA IEA,IDA IMP,ISS IBA IEA,IDA IBA IEA,IMP ISS IBA IC IEA,IDA IMP IBA TAS IEA,ISS IEA,IMP,ISS IEA,IDA IMP IEA,ISS TAS IEA,IGI,IEA,TAS,IDA,IDA,IMP,IMP,IMP,IDA IEA,IMP,TAS,IEA,IMP TAS,IGI ISS IEA,IEA,IMP TAS IEA,IBA IEA,IEA,ISS,IMP IEA,IDA,IDA IMP ISS IEA,IEA,IEA,IDA IEA,IMP IEA,IMP,IEA	WAC,SRGN,ATM,RBM4,PICALM,PTPRO,PPHLN1,IRAK3,MDM2,PIAS1,ZFAND6,PRKCB,PDPK1,SPN,JUP,SPAG9,MPO,RNF125,DNM2,PLAUR,HSPD1,HCK,SAMHD1,MAVS,STAU1,ADNP,RAB7A,RHOA,ANKRD17,HSPA9,CAPZA2,LINC-PINT,AHR,CYRIB,RAB11FIP1,LYN,RAPGEF1,DOCK8,DAPK1,ELF4,GNL3L,FTX	1.48857	0.00746136
GO:BP	negative regulation of signal transduction	0.0324662	1326	106	15	0.141509	0.0113122	GO:0009968	21026	3791	GO:0007165|GO:0009966|GO:0010648|GO:0023057|GO:0048585	IMP IBA IEA,ISS IBA IEA,IMP ISS IC IEA,IDA IMP TAS,ISS IEA,IDA IEA,IDA,IMP,IDA IEA,IMP,IMP,IEA,IMP IEA,ISS IEA,IEA	ATM,PTPRO,IRAK3,MDM2,PRKCB,PDPK1,RNF125,PLAUR,SAMHD1,MAVS,RAB7A,RHOA,CYRIB,LYN,RAPGEF1	1.48857	0.0113122
GO:BP	cellular developmental process	0.0342693	4438	106	35	0.330189	0.00788644	GO:0048869	21026	12943	GO:0009987|GO:0032502	ISS,IEA,ISS IEA,IDA IEA,IEA,ISS IEA,ISS IBA IEA,IEA,IEA,IEA,IEA,IDA IEA,IMP,ISS IEA,IDA ISS,IEA,IEA,IMP IEA,ISS,IEA,ISS,IBA,IBA,IEA,IMP IEA,IMP ISS IBA,IEA,IMP IEA,ISS IEA,IBA IEA,IBA,NAS,IDA IEA,IDA IMP ISS IBA IEA,IMP IEA	EIF4G3,RNF220,ATM,RBM4,PICALM,RILPL2,PTPRO,PPHLN1,MDM2,PIAS1,PDPK1,SPN,PIEZO1,IKZF3,KAT7,SPAG9,MSI2,VEZF1,DNM2,NCOA1,RAB10,HCK,STAU1,ADNP,RHOA,PROM1,ANKRD17,HSPA9,SLC26A2,ITK,EMB,ARID1B,TAF8,LYN,RAPGEF1	1.4651	0.00788644
GO:BP	cell differentiation	0.0342693	4437	106	35	0.330189	0.00788821	GO:0030154	21026	6654	GO:0048869	ISS,IEA,ISS IEA,IDA IEA,IEA,ISS IEA,ISS IBA IEA,IEA,IEA,IEA,IEA,IDA IEA,IMP,ISS IEA,IDA ISS,IEA,IEA,IMP IEA,ISS,IEA,ISS,IBA,IBA,IEA,IMP IEA,IMP ISS IBA,IEA,IMP IEA,ISS IEA,IBA IEA,IBA,NAS,IDA IEA,IDA IMP ISS IBA IEA,IMP IEA	EIF4G3,RNF220,ATM,RBM4,PICALM,RILPL2,PTPRO,PPHLN1,MDM2,PIAS1,PDPK1,SPN,PIEZO1,IKZF3,KAT7,SPAG9,MSI2,VEZF1,DNM2,NCOA1,RAB10,HCK,STAU1,ADNP,RHOA,PROM1,ANKRD17,HSPA9,SLC26A2,ITK,EMB,ARID1B,TAF8,LYN,RAPGEF1	1.4651	0.00788821
GO:BP	negative regulation of cellular component organization	0.0342693	701	106	10	0.0943396	0.0142653	GO:0051129	21026	13333	GO:0016043|GO:0048523|GO:0051128	IMP,IDA,ISS,IMP,IEA,IDA,TAS,IBA IEA,IMP,IMP	ATM,PICALM,PTPRO,IRAK3,MDM2,DNM2,RAB7A,CAPZA2,CYRIB,GNL3L	1.4651	0.0142653
GO:BP	positive regulation of cell motility	0.0342693	587	106	9	0.0849057	0.0153322	GO:2000147	21026	25056	GO:0040017|GO:0048522|GO:0048870|GO:2000145	IMP,IEA,IMP,ISS IEA,IMP,IMP,IMP,IEA,IMP IBA IEA	ATM,MDM2,PDPK1,SPN,ITGAX,SPAG9,RHOA,LYN,DOCK8	1.4651	0.0153322
GO:BP	antigen processing and presentation	0.0342693	116	106	4	0.0377358	0.0344828	GO:0019882	21026	6028	GO:0002376	IDA TAS,IDA,TAS,IMP	CTSS,PDIA3,DNM2,RAB10	1.4651	0.0344828
GO:BP	regulation of nucleocytoplasmic transport	0.0342693	116	106	4	0.0377358	0.0344828	GO:0046822	21026	12212	GO:0006913|GO:0032386	IDA IEA,IEA,IDA,IDA	RBM4,MDM2,JUP,MAVS	1.4651	0.0344828
GO:BP	lipopolysaccharide-mediated signaling pathway	0.0342693	56	106	3	0.0283019	0.0535714	GO:0031663	21026	7227	GO:0007166|GO:0071222	IDA,TAS,ISS IEA	CD55,HCK,LYN	1.4651	0.0535714
GO:BP	estrous cycle	0.0342693	16	106	2	0.0188679	0.125	GO:0044849	21026	11043	GO:0042698	IEA,IEA	NCOA1,ADNP	1.4651	0.125
GO:BP	myeloid leukocyte mediated immunity	0.0345861	117	106	4	0.0377358	0.034188	GO:0002444	21026	965	GO:0002443	IEA,IEA,ISS,ISS IEA	PDPK1,PRAM1,MAVS,LYN	1.4611	0.034188
GO:BP	vesicle organization	0.0348064	376	106	7	0.0660377	0.018617	GO:0016050	21026	5058	GO:0006996	IMP TAS NAS,ISS IBA,IMP ISS IBA IEA,IBA,IBA,IBA,IMP IBA TAS IEA	STAM,SRGN,PICALM,VTI1B,DNM2,YIPF4,RAB7A	1.45834	0.018617
GO:BP	alpha-beta T cell activation	0.0348064	193	106	5	0.0471698	0.0259067	GO:0046631	21026	12103	GO:0042110	IDA,IDA,IEA,IBA IEA,ISS IEA	CD55,SPN,RHOA,ITK,ELF4	1.45834	0.0259067
GO:BP	protein localization to organelle	0.0349831	1209	106	14	0.132075	0.0115798	GO:0033365	21026	8115	GO:0008104	IBA NAS,ISS,IDA IBA,IDA,ISS IBA IEA,IDA,IDA,IBA IEA,IMP,IDA,IMP IEA,IDA,IDA IMP,IEA	STAM,SRGN,PPHLN1,MDM2,ZFAND6,JUP,KAT7,HSPD1,RAB10,MAVS,RAB7A,TAF8,GNL3L,FTX	1.45614	0.0115798
GO:BP	regulation of lymphocyte mediated immunity	0.0353052	194	106	5	0.0471698	0.0257732	GO:0002706	21026	1222	GO:0002449|GO:0002703	IDA,IEA,IDA,IDA,ISS IEA	CD55,SPN,HSPD1,AHR,CYRIB	1.45216	0.0257732
GO:BP	regulation of molecular function	0.0370337	1496	106	16	0.150943	0.0106952	GO:0065009	21026	15668	GO:0065007	IDA,TAS,IGI,IMP,ISS,IDA IMP,IDA,IDA,IMP,IDA,IDA IMP,IMP ISS,IDA IMP,IDA,ISS,IDA	CTSS,CAP1,RNF220,IRAK3,TBC1D15,PDPK1,JUP,PLAUR,HCK,MAVS,RHOA,LYN,RAPGEF1,DOCK8,DAPK1,GNL3L	1.4314	0.0106952
GO:BP	cellular response to endogenous stimulus	0.0370337	1223	106	14	0.132075	0.0114473	GO:0071495	21026	16497	GO:0009719	IEP,ISS,IEA,IEA,ISS IBA IEA,ISS IEA,IDA IMP IEA,IDA IBA NAS IEA,ISS IEA,IEA,IEA,IEA,TAS,IDA	CTSS,GNB1,RBM4,MDM2,PTGER2,PRKCB,PDPK1,NCOA1,RAB10,RHOA,ACSL1,ARID1B,LYN,RAPGEF1	1.4314	0.0114473
GO:BP	B cell activation	0.0370337	286	106	6	0.0566038	0.020979	GO:0042113	21026	9880	GO:0046649	IMP ISS IEA,ISS IEA,ISS IEA,IDA,IDA,IEA	ATM,PRKCB,IKZF3,HSPD1,AHR,LYN	1.4314	0.020979
GO:BP	regulation of regulated secretory pathway	0.0370337	121	106	4	0.0377358	0.0330579	GO:1903305	21026	22562	GO:0017157|GO:0045055	IEA,IEA,IEA,ISS IEA	PRKCB,PDPK1,PRAM1,LYN	1.4314	0.0330579
GO:BP	negative regulation of response to biotic stimulus	0.0370337	121	106	4	0.0377358	0.0330579	GO:0002832	21026	1340	GO:0002831|GO:0009607|GO:0048585	ISS IEA,IDA IEA,IMP,IDA	IRAK3,SAMHD1,MAVS,AHR	1.4314	0.0330579
GO:BP	respiratory burst involved in defense response	0.0370337	17	106	2	0.0188679	0.117647	GO:0002679	21026	1195	GO:0002252|GO:0006952|GO:0045730	IEA,TAS	MPO,HCK	1.4314	0.117647
GO:BP	regulation of exosomal secretion	0.0370337	17	106	2	0.0188679	0.117647	GO:1903541	21026	22760	GO:0017157|GO:1990182	IMP,IMP	STAM,RAB7A	1.4314	0.117647
GO:BP	modification of postsynaptic actin cytoskeleton	0.0370337	17	106	2	0.0188679	0.117647	GO:0098885	21026	18681	GO:0099010	IEA,IDA IMP	CAP1,RHOA	1.4314	0.117647
GO:BP	negative regulation of B cell proliferation	0.0370337	17	106	2	0.0188679	0.117647	GO:0030889	21026	6917	GO:0030888|GO:0042100|GO:0050672|GO:0050869	IMP,IEA	ATM,LYN	1.4314	0.117647
GO:BP	morphogenesis of an endothelium	0.0370337	17	106	2	0.0188679	0.117647	GO:0003159	21026	1587	GO:0002009|GO:0003158	IMP,IGI	ITGAX,RHOA	1.4314	0.117647
GO:BP	endothelial tube morphogenesis	0.0370337	17	106	2	0.0188679	0.117647	GO:0061154	21026	15043	GO:0003159|GO:0060562	IMP,IGI	ITGAX,RHOA	1.4314	0.117647
GO:BP	positive regulation of locomotion	0.0382992	603	106	9	0.0849057	0.0149254	GO:0040017	21026	9814	GO:0040011|GO:0040012|GO:0048518	IMP,IEA,IMP,ISS IEA,IMP,IMP,IMP,IEA,IMP IBA IEA	ATM,MDM2,PDPK1,SPN,ITGAX,SPAG9,RHOA,LYN,DOCK8	1.41681	0.0149254
GO:BP	endosomal transport	0.0390329	290	106	6	0.0566038	0.0206897	GO:0016197	21026	5144	GO:0016192|GO:0046907	IBA NAS,IMP,IBA,IDA,IMP,IMP IEA	STAM,PICALM,VTI1B,SPAG9,RAB10,RAB7A	1.40857	0.0206897
GO:BP	regulation of adaptive immune response based on somatic recombination of immune receptors built from immunoglobulin superfamily domains	0.0396062	202	106	5	0.0471698	0.0247525	GO:0002822	21026	1330	GO:0002460|GO:0002819	IDA,IEA,IDA,IDA,ISS IEA	CD55,SPN,HSPD1,AHR,CYRIB	1.40224	0.0247525
GO:BP	G1/S transition of mitotic cell cycle	0.0396062	202	106	5	0.0471698	0.0247525	GO:0000082	21026	31	GO:0044772|GO:0044843	IMP,IEA,IEA,IMP,NAS	WAC,MDM2,PIAS1,ANKRD17,ARID1B	1.40224	0.0247525
GO:BP	cellular response to prostaglandin E stimulus	0.0400073	18	106	2	0.0188679	0.111111	GO:0071380	21026	16402	GO:0034695|GO:0071379|GO:0097306|GO:1901655	ISS,ISS IBA IEA	GNB1,PTGER2	1.39786	0.111111
GO:BP	immune system development	0.040147	203	106	5	0.0471698	0.0246305	GO:0002520	21026	1040	GO:0002376|GO:0048731	IEA,ISS IEA,IDA,ISS IEA,ISS IBA TAS IEA	ATM,IRAK3,HSPD1,SAMHD1,LYN	1.39635	0.0246305
GO:BP	positive regulation of protein localization	0.0409691	499	106	8	0.0754717	0.0160321	GO:1903829	21026	22969	GO:0008104|GO:0032880|GO:0048522	IEA,IEA,IEA,IMP,IDA,IDA,IDA,IDA IMP	MDM2,PIAS1,PRKCB,PDPK1,JUP,KAT7,MAVS,GNL3L	1.38754	0.0160321
GO:BP	negative regulation of immune effector process	0.0412979	126	106	4	0.0377358	0.031746	GO:0002698	21026	1214	GO:0002252|GO:0002683|GO:0002697	IDA IMP,ISS IEA,IEA,IDA	CD55,IRAK3,SPN,AHR	1.38407	0.031746
GO:BP	secretion by cell	0.0417068	854	106	11	0.103774	0.0128806	GO:0032940	21026	7869	GO:0046903|GO:0140352	IMP,IEA,TAS,IEA,IEA,IEA,IMP IBA,TAS IEA,IMP,IDA IBA,ISS IEA	STAM,RBM4,VTI1B,PRKCB,PDPK1,PRAM1,RAB10,HCK,RAB7A,RAB11FIP1,LYN	1.37979	0.0128806
GO:BP	blood vessel development	0.0417356	732	106	10	0.0943396	0.0136612	GO:0001568	21026	351	GO:0001944|GO:0048856	IEA,ISS IEA,IMP,IMP,IGI,IEA,IGI,IEA,NAS,IEA	MDM2,PRKCB,PDPK1,ITGAX,JUP,VEZF1,RHOA,ANKRD17,AHR,RAPGEF1	1.37949	0.0136612
GO:BP	positive regulation of hydrolase activity	0.0419487	206	106	5	0.0471698	0.0242718	GO:0051345	21026	13487	GO:0043085|GO:0051336	IMP,IDA IMP,IMP,IDA IMP,IDA	PDPK1,RHOA,LYN,RAPGEF1,DOCK8	1.37728	0.0242718
GO:BP	cell development	0.0425087	2876	106	25	0.235849	0.00869263	GO:0048468	21026	12602	GO:0030154|GO:0048856|GO:0048869	ISS,IEA,ISS IEA,IEA,ISS IEA,ISS IBA IEA,IEA,IEA,IDA IEA,ISS IEA,IDA ISS,IEA,IEA,IEA,ISS,ISS,IBA,IEA,IEA,IMP IEA,IBA IEA,IBA,NAS,IDA IMP ISS IBA IEA,IMP IEA	EIF4G3,RNF220,ATM,PICALM,RILPL2,PTPRO,MDM2,PDPK1,SPN,IKZF3,KAT7,SPAG9,MSI2,VEZF1,DNM2,RAB10,STAU1,ADNP,RHOA,HSPA9,ITK,EMB,ARID1B,LYN,RAPGEF1	1.37152	0.00869263
GO:BP	cellular response to insulin stimulus	0.0425087	207	106	5	0.0471698	0.0241546	GO:0032869	21026	7809	GO:0032868|GO:0071375	IEA,ISS IEA,IMP IEA,NAS,ISS IEA	RBM4,PRKCB,PDPK1,NCOA1,RAB10	1.37152	0.0241546
GO:BP	regulation of metabolic process	0.0425411	7035	106	49	0.462264	0.00696517	GO:0019222	21026	5569	GO:0008152|GO:0050794	IDA,ISS TAS IEA,IGI,IMP IBA,ISS,IDA IMP IGI ISS IEA,IDA ISS IEA,IDA IMP ISS IEA,IDA IBA IEA,IMP ISS IBA IEA,IDA IMP IBA IEA,IDA ISS IBA IEA,IMP IEA,IDA,IDA IEA,IMP ISS IEA,IMP,IBA TAS IEA,IDA IBA IEA,IDA IMP ISS IBA TAS IEA,IBA,IDA IBA,IDA,NAS,IMP NAS,IBA IEA,IMP IBA IEA,IDA ISS IBA IEA,IDA ISS IBA NAS IEA,IMP,IDA IMP ISS,TAS,ISS IBA IEA,IMP,IDA IEA,ISS IEA,IMP,ISS IEA,IBA NAS,IDA,IEA,IDA ISS IEA,IDA NAS,ISS IEA,IMP IGI ISS TAS IEA,IDA IMP TAS IEA,IDA IMP IBA IEA,IMP,IEA	CD55,EIF4G3,RNF220,WAC,SRGN,ATM,RBM4,PICALM,PPHLN1,IRAK3,MDM2,PIAS1,PRKCB,PDPK1,SPN,ITGAX,ZC3H18,IKZF3,JUP,KAT7,MSI2,VEZF1,RNF125,DNM2,PLAUR,ZNF587,PDK1,HSPD1,NCOA1,HCK,MAVS,STAU1,ADNP,RAB7A,RHOA,ACSL1,ANKRD17,ITK,ARID1B,TAF8,LINC-PINT,AHR,TAF2,CYRIB,LYN,DAPK1,ELF4,GNL3L,FTX	1.37119	0.00696517
GO:BP	positive regulation of RNA metabolic process	0.0425411	1835	106	18	0.169811	0.00980926	GO:0051254	21026	13419	GO:0010604|GO:0016070|GO:0045935|GO:0051252	IMP,ISS IEA,IDA,IEA,IEA,IMP,IEA,IBA IEA,ISS,IDA,NAS,IDA ISS IBA NAS IEA,IDA,IBA,IDA,IDA ISS,IDA NAS,IDA IEA	WAC,ATM,PICALM,PIAS1,PRKCB,ZC3H18,IKZF3,JUP,KAT7,VEZF1,DNM2,NCOA1,MAVS,ARID1B,TAF8,AHR,TAF2,ELF4	1.37119	0.00980926
GO:BP	positive regulation of RNA biosynthetic process	0.0425411	1699	106	17	0.160377	0.0100059	GO:1902680	21026	22130	GO:0010557|GO:0032774|GO:0051254|GO:2001141	IMP,ISS IEA,IDA,IEA,IEA,IEA,IBA IEA,ISS,IDA,NAS,IDA ISS IBA NAS IEA,IDA,IBA,IDA,IDA ISS,IDA NAS,IDA IEA	WAC,ATM,PICALM,PIAS1,PRKCB,IKZF3,JUP,KAT7,VEZF1,DNM2,NCOA1,MAVS,ARID1B,TAF8,AHR,TAF2,ELF4	1.37119	0.0100059
GO:BP	positive regulation of DNA-templated transcription	0.0425411	1697	106	17	0.160377	0.0100177	GO:0045893	21026	11529	GO:0006351|GO:0006355|GO:1902680	IMP,ISS IEA,IDA,IEA,IEA,IEA,IBA IEA,ISS,IDA,NAS,IDA ISS IBA NAS IEA,IDA,IBA,IDA,IDA ISS,IDA NAS,IDA IEA	WAC,ATM,PICALM,PIAS1,PRKCB,IKZF3,JUP,KAT7,VEZF1,DNM2,NCOA1,MAVS,ARID1B,TAF8,AHR,TAF2,ELF4	1.37119	0.0100177
GO:BP	response to abiotic stimulus	0.0425411	1144	106	13	0.122642	0.0113636	GO:0009628	21026	3535	GO:0050896	IDA,IDA TAS IEA,ISS IEA,IDA IEP IEA,IEA,IEA,IBA,IDA,IEA,IMP,ISS,IBA,IEA	CTSS,ATM,RBM4,MDM2,PIAS1,PDPK1,PIEZO1,JUP,MPO,PDK1,HSPD1,GUCY1A1,LYN	1.37119	0.0113636
GO:BP	regulation of cellular localization	0.0425411	1013	106	12	0.113208	0.011846	GO:0060341	21026	14344	GO:0032879|GO:0050794|GO:0051641	IDA IEA,IDA IMP,IEA,IDA IBA,IEA,IEA,IMP,IDA,IDA,IDA,IDA,IDA IMP	RBM4,PICALM,MDM2,VTI1B,PIAS1,PRKCB,PDPK1,JUP,KAT7,MAVS,RAB11FIP1,GNL3L	1.37119	0.011846
GO:BP	cell morphogenesis	0.0425411	996	106	12	0.113208	0.0120482	GO:0000902	21026	238	GO:0009653	IBA IEA,IEA,ISS IEA,ISS IBA IEA,IEA,ISS,ISS,IMP,IEA,IMP,IEA,IBA	CAP1,PICALM,RILPL2,PTPRO,SPAG9,DNM2,RAB10,HCK,ADNP,PARVB,RHOA,EMB	1.37119	0.0120482
GO:BP	secretion	0.0425411	992	106	12	0.113208	0.0120968	GO:0046903	21026	12263	GO:0006810	IMP,IEA,TAS,IEA,IEA,IEA,IEA,IMP IBA,TAS IEA,IMP,IDA IBA,ISS IEA	STAM,RBM4,VTI1B,PRKCB,PDPK1,PRAM1,NCOA1,RAB10,HCK,RAB7A,RAB11FIP1,LYN	1.37119	0.0120968
GO:BP	epithelial cell differentiation	0.0425411	746	106	10	0.0943396	0.0134048	GO:0030855	21026	6901	GO:0030154|GO:0060429	IEA,ISS IEA,ISS IBA IEA,IEA,IEA,IMP IEA,ISS,IMP,IMP,IMP	RBM4,RILPL2,PTPRO,PPHLN1,PDPK1,VEZF1,RAB10,RHOA,PROM1,RAPGEF1	1.37119	0.0134048
GO:BP	mitotic cell cycle process	0.0425411	745	106	10	0.0943396	0.0134228	GO:1903047	21026	22408	GO:0000278|GO:0022402	IMP,IMP,IEA,IEA,TAS,NAS,IMP,IMP,NAS,IMP	WAC,ATM,MDM2,PIAS1,PRKCB,DNM2,RHOA,ANKRD17,ARID1B,TAF2	1.37119	0.0134228
GO:BP	modification-dependent protein catabolic process	0.0425411	638	106	9	0.0849057	0.0141066	GO:0019941	21026	6040	GO:0043632|GO:0051603	IBA,IBA NAS,IMP,IDA IMP IGI TAS IEA,ISS IEA,IBA TAS IEA,NAS,IDA IBA,IBA TAS	WDR26,STAM,WAC,MDM2,PIAS1,ARIH1,PSMD12,RNF125,UBE2D2	1.37119	0.0141066
GO:BP	ubiquitin-dependent protein catabolic process	0.0425411	628	106	9	0.0849057	0.0143312	GO:0006511	21026	2227	GO:0019941	IBA,IBA NAS,IMP,IDA IMP IGI TAS IEA,ISS IEA,IBA TAS IEA,NAS,IDA IBA,IBA TAS	WDR26,STAM,WAC,MDM2,PIAS1,ARIH1,PSMD12,RNF125,UBE2D2	1.37119	0.0143312
GO:BP	immune response-activating cell surface receptor signaling pathway	0.0425411	310	106	6	0.0566038	0.0193548	GO:0002429	21026	950	GO:0002757|GO:0002768	ISS IEA,IBA,TAS,ISS IBA IEA,ISS IBA TAS IEA,IEA	PRKCB,PRAM1,HCK,ITK,LYN,RAPGEF1	1.37119	0.0193548
GO:BP	regulation of adaptive immune response	0.0425411	217	106	5	0.0471698	0.0230415	GO:0002819	21026	1327	GO:0002250|GO:0050776	IDA,IEA,IDA,IDA,ISS IEA	CD55,SPN,HSPD1,AHR,CYRIB	1.37119	0.0230415
GO:BP	cellular response to lipopolysaccharide	0.0425411	215	106	5	0.0471698	0.0232558	GO:0071222	21026	16254	GO:0032496|GO:0071219|GO:0071396|GO:1901701	IDA,IBA,TAS,IDA,ISS IEA	CD55,IRAK3,HCK,RHOA,LYN	1.37119	0.0232558
GO:BP	regulation of actin filament polymerization	0.0425411	128	106	4	0.0377358	0.03125	GO:0030833	21026	6881	GO:0008064|GO:0030041|GO:0032271	IEA,TAS,IBA IEA,IMP IEA	ARPC2,HCK,CAPZA2,CYRIB	1.37119	0.03125
GO:BP	receptor internalization	0.0425411	136	106	4	0.0377358	0.0294118	GO:0031623	21026	7200	GO:0006898	IEA,IMP,IEA,IMP IBA	RNF220,PICALM,MDM2,DNM2	1.37119	0.0294118
GO:BP	regulation of B cell activation	0.0425411	133	106	4	0.0377358	0.0300752	GO:0050864	21026	13140	GO:0042113|GO:0051249	IMP,ISS IEA,IDA,IEA	ATM,IKZF3,AHR,LYN	1.37119	0.0300752
GO:BP	establishment of protein localization to plasma membrane	0.0425411	65	106	3	0.0283019	0.0461538	GO:0061951	21026	15524	GO:0072659|GO:0090150	ISS IEA,ISS,IMP	RILPL2,RAB10,RAB7A	1.37119	0.0461538
GO:BP	positive regulation of nucleocytoplasmic transport	0.0425411	65	106	3	0.0283019	0.0461538	GO:0046824	21026	12214	GO:0006913|GO:0032388|GO:0046822	IEA,IDA,IDA	MDM2,JUP,MAVS	1.37119	0.0461538
GO:BP	antigen processing and presentation of peptide antigen	0.0425411	68	106	3	0.0283019	0.0441176	GO:0048002	21026	12293	GO:0019882	IDA TAS,IDA,TAS	CTSS,PDIA3,DNM2	1.37119	0.0441176
GO:BP	extracellular exosome biogenesis	0.0425411	21	106	2	0.0188679	0.0952381	GO:0097734	21026	18500	GO:0140112	IMP,IMP	STAM,RAB7A	1.37119	0.0952381
GO:BP	positive regulation of release of cytochrome c from mitochondria	0.0425411	21	106	2	0.0188679	0.0952381	GO:0090200	21026	17867	GO:0001836|GO:0010638|GO:0090199	IMP,IDA	PLAUR,TNFSF10	1.37119	0.0952381
GO:BP	podosome assembly	0.0425411	21	106	2	0.0188679	0.0952381	GO:0071800	21026	16683	GO:0065003|GO:0140694	IDA,IEA	HCK,RHOA	1.37119	0.0952381
GO:BP	cellular response to interleukin-7	0.0425411	20	106	2	0.0188679	0.1	GO:0098761	21026	18631	GO:0071345|GO:0098760	IEA,IEA	PDIA3,HSPD1	1.37119	0.1
GO:BP	response to interleukin-7	0.0425411	21	106	2	0.0188679	0.0952381	GO:0098760	21026	18630	GO:0034097	IEA,IEA	PDIA3,HSPD1	1.37119	0.0952381
GO:BP	negative regulation of toll-like receptor signaling pathway	0.0425411	20	106	2	0.0188679	0.1	GO:0034122	21026	8367	GO:0002224|GO:0002683|GO:0009968|GO:0034121	ISS IEA,IEA	IRAK3,PDPK1	1.37119	0.1
GO:BP	regulation of RIG-I signaling pathway	0.0425411	21	106	2	0.0188679	0.0952381	GO:0039535	21026	9718	GO:0039529|GO:0039531	IDA,IDA	RNF125,ANKRD17	1.37119	0.0952381
GO:BP	G protein-coupled acetylcholine receptor signaling pathway	0.0425411	21	106	2	0.0188679	0.0952381	GO:0007213	21026	2754	GO:0007186|GO:0095500	TAS,IEA	GNB1,PRKCB	1.37119	0.0952381
GO:BP	exosomal secretion	0.0425411	20	106	2	0.0188679	0.1	GO:1990182	21026	24676	GO:0006887|GO:0051650|GO:0097734	IMP,IMP	STAM,RAB7A	1.37119	0.1
GO:BP	MyD88-dependent toll-like receptor signaling pathway	0.0425411	20	106	2	0.0188679	0.1	GO:0002755	21026	1264	GO:0002224	TAS,IDA	IRAK3,HSPD1	1.37119	0.1
GO:BP	clathrin coat assembly	0.0425411	19	106	2	0.0188679	0.105263	GO:0048268	21026	12452	GO:0065003	IDA IMP IEA,IEA	PICALM,CLINT1	1.37119	0.105263
GO:BP	protease localization to mast cell secretory granule	0.0425411	1	106	1	0.00943396	1	GO:0033368	21026	8118	GO:0033367	ISS	SRGN	1.37119	1
GO:BP	maintenance of protein location in mast cell secretory granule	0.0425411	1	106	1	0.00943396	1	GO:0033370	21026	8120	GO:0032507|GO:0033367	ISS	SRGN	1.37119	1
GO:BP	T cell secretory granule organization	0.0425411	1	106	1	0.00943396	1	GO:0033371	21026	8121	GO:0033363	ISS	SRGN	1.37119	1
GO:BP	maintenance of protease location in mast cell secretory granule	0.0425411	1	106	1	0.00943396	1	GO:0033373	21026	8123	GO:0033368|GO:0033370	ISS	SRGN	1.37119	1
GO:BP	protein localization to T cell secretory granule	0.0425411	1	106	1	0.00943396	1	GO:0033374	21026	8124	GO:0033366|GO:0033371	ISS	SRGN	1.37119	1
GO:BP	protease localization to T cell secretory granule	0.0425411	1	106	1	0.00943396	1	GO:0033375	21026	8125	GO:0033374	ISS	SRGN	1.37119	1
GO:BP	maintenance of protein location in T cell secretory granule	0.0425411	1	106	1	0.00943396	1	GO:0033377	21026	8127	GO:0032507|GO:0033374	ISS	SRGN	1.37119	1
GO:BP	maintenance of protease location in T cell secretory granule	0.0425411	1	106	1	0.00943396	1	GO:0033379	21026	8129	GO:0033375|GO:0033377	ISS	SRGN	1.37119	1
GO:BP	granzyme B localization to T cell secretory granule	0.0425411	1	106	1	0.00943396	1	GO:0033380	21026	8130	GO:0033375	ISS	SRGN	1.37119	1
GO:BP	maintenance of granzyme B location in T cell secretory granule	0.0425411	1	106	1	0.00943396	1	GO:0033382	21026	8132	GO:0033379|GO:0033380	ISS	SRGN	1.37119	1
GO:BP	regulation of copper ion transmembrane transport	0.0425411	1	106	1	0.00943396	1	GO:1902311	21026	21902	GO:0010959|GO:0035434|GO:1904062	IEA	SLC31A2	1.37119	1
GO:BP	membrane bending	0.0425411	1	106	1	0.00943396	1	GO:0097753	21026	18514	GO:0061024	IMP	PICALM	1.37119	1
GO:BP	protein localization to mast cell secretory granule	0.0425411	1	106	1	0.00943396	1	GO:0033367	21026	8117	GO:0033364|GO:0033366	ISS	SRGN	1.37119	1
GO:BP	positive regulation of endothelial tube morphogenesis	0.0425411	1	106	1	0.00943396	1	GO:1905956	21026	24611	GO:0051240|GO:0061154|GO:1901509|GO:1905332	IMP	ITGAX	1.37119	1
GO:BP	macrophage tolerance induction	0.0425411	1	106	1	0.00943396	1	GO:0010931	21026	4495	GO:0002507	ISS IEA	IRAK3	1.37119	1
GO:BP	cap-independent translational initiation of linear mRNA	0.0425411	1	106	1	0.00943396	1	GO:0110017	21026	19088	GO:0002190	IDA	RBM4	1.37119	1
GO:BP	trans-synaptic signaling by nitric oxide, modulating synaptic transmission	0.0425411	1	106	1	0.00943396	1	GO:0099555	21026	18882	GO:0099548|GO:0099554	IEA	GUCY1A1	1.37119	1
GO:BP	trans-synaptic signaling by soluble gas, modulating synaptic transmission	0.0425411	1	106	1	0.00943396	1	GO:0099554	21026	18881	GO:0099543|GO:0099550	IEA	GUCY1A1	1.37119	1
GO:BP	positive regulation of IP-10 production	0.0425411	1	106	1	0.00943396	1	GO:0071660	21026	16606	GO:0032722|GO:0071612|GO:0071658	IDA	MAVS	1.37119	1
GO:BP	trans-synaptic signaling by nitric oxide	0.0425411	1	106	1	0.00943396	1	GO:0099548	21026	18875	GO:0099163|GO:0099543	IEA	GUCY1A1	1.37119	1
GO:BP	positive regulation of macrophage tolerance induction	0.0425411	1	106	1	0.00943396	1	GO:0010933	21026	4497	GO:0002645|GO:0010931|GO:0010932	ISS IEA	IRAK3	1.37119	1
GO:BP	retrograde trans-synaptic signaling by nitric oxide, modulating synaptic transmission	0.0425411	1	106	1	0.00943396	1	GO:0098925	21026	18706	GO:0098924|GO:0099555	IEA	GUCY1A1	1.37119	1
GO:BP	retrograde trans-synaptic signaling by nitric oxide	0.0425411	1	106	1	0.00943396	1	GO:0098924	21026	18705	GO:0098923|GO:0099548	IEA	GUCY1A1	1.37119	1
GO:BP	retrograde trans-synaptic signaling by soluble gas	0.0425411	1	106	1	0.00943396	1	GO:0098923	21026	18704	GO:0098917|GO:0099543	IEA	GUCY1A1	1.37119	1
GO:BP	regulation of macrophage tolerance induction	0.0425411	1	106	1	0.00943396	1	GO:0010932	21026	4496	GO:0002643|GO:0010931	ISS IEA	IRAK3	1.37119	1
GO:BP	trans-synaptic signaling by soluble gas	0.0425411	1	106	1	0.00943396	1	GO:0099543	21026	18871	GO:0099537	IEA	GUCY1A1	1.37119	1
GO:BP	angiotensin-mediated vasoconstriction involved in regulation of systemic arterial blood pressure	0.0425411	1	106	1	0.00943396	1	GO:0001998	21026	600	GO:0002034|GO:0003084|GO:0042310	IEA	RHOA	1.37119	1
GO:BP	positive regulation of transcription from RNA polymerase II promoter by galactose	0.0425411	1	106	1	0.00943396	1	GO:0000435	21026	137	GO:0000411|GO:0000431|GO:0000436	IDA	NCOA1	1.37119	1
GO:BP	regulation of transcription from RNA polymerase II promoter by galactose	0.0425411	1	106	1	0.00943396	1	GO:0000431	21026	133	GO:0000409|GO:0000429	IDA	NCOA1	1.37119	1
GO:BP	mitotic cleavage furrow formation	0.0425411	1	106	1	0.00943396	1	GO:1903673	21026	22852	GO:0036089|GO:1902410	IMP	RHOA	1.37119	1
GO:BP	positive regulation of transcription by galactose	0.0425411	1	106	1	0.00943396	1	GO:0000411	21026	124	GO:0000409|GO:0045991	IDA	NCOA1	1.37119	1
GO:BP	positive regulation of autophagic cell death	0.0425411	1	106	1	0.00943396	1	GO:1904094	21026	23168	GO:0043068|GO:0048102|GO:1904092	IMP	DAPK1	1.37119	1
GO:BP	response to formaldehyde	0.0425411	1	106	1	0.00943396	1	GO:1904404	21026	23426	GO:1901700	IEA	MDM2	1.37119	1
GO:BP	regulation of transcription by galactose	0.0425411	1	106	1	0.00943396	1	GO:0000409	21026	122	GO:0006355	IDA	NCOA1	1.37119	1
GO:BP	positive regulation of vascular associated smooth muscle contraction	0.0425411	1	106	1	0.00943396	1	GO:1904695	21026	23654	GO:0003056|GO:0014829|GO:0045907|GO:0045987	IEA	RHOA	1.37119	1
GO:BP	IRES-dependent translational initiation of linear mRNA	0.0425411	1	106	1	0.00943396	1	GO:0002192	21026	734	GO:0110017	IDA	RBM4	1.37119	1
GO:BP	hypochlorous acid biosynthetic process	0.0425411	1	106	1	0.00943396	1	GO:0002149	21026	711	GO:0002148|GO:0044283|GO:1903409	IEA	MPO	1.37119	1
GO:BP	cellular response to vitamin B1	0.0425411	1	106	1	0.00943396	1	GO:0071301	21026	16328	GO:0010266|GO:0071295|GO:0097306|GO:1901699	IEA	MDM2	1.37119	1
GO:BP	memory T cell proliferation	0.0425411	1	106	1	0.00943396	1	GO:0061485	21026	15291	GO:0042098	IMP	DOCK8	1.37119	1
GO:BP	hypochlorous acid metabolic process	0.0425411	1	106	1	0.00943396	1	GO:0002148	21026	710	GO:0043436|GO:0072593	IEA	MPO	1.37119	1
GO:BP	vasculature development	0.0432099	762	106	10	0.0943396	0.0131234	GO:0001944	21026	553	GO:0048731|GO:0072359	IEA,ISS IEA,IMP,IMP,IGI,IEA,IGI,IEA,NAS,IEA	MDM2,PRKCB,PDPK1,ITGAX,JUP,VEZF1,RHOA,ANKRD17,AHR,RAPGEF1	1.36442	0.0131234
GO:BP	positive regulation of response to external stimulus	0.0434167	642	106	9	0.0849057	0.0140187	GO:0032103	21026	7320	GO:0009605|GO:0032101|GO:0048584	TAS,ISS TAS IEA,IEA,IDA,IDA,TAS,IDA IMP,IDA,ISS TAS IEA	CTSS,IRAK3,PDPK1,RNF125,HSPD1,HCK,MAVS,ANKRD17,LYN	1.36234	0.0140187
GO:BP	modification-dependent macromolecule catabolic process	0.0437268	643	106	9	0.0849057	0.0139969	GO:0043632	21026	10715	GO:0009057	IBA,IBA NAS,IMP,IDA IMP IGI TAS IEA,ISS IEA,IBA TAS IEA,NAS,IDA IBA,IBA TAS	WDR26,STAM,WAC,MDM2,PIAS1,ARIH1,PSMD12,RNF125,UBE2D2	1.35925	0.0139969
GO:BP	endothelium development	0.0439202	138	106	4	0.0377358	0.0289855	GO:0003158	21026	1586	GO:0060429	IMP,IMP IEA,IGI,IMP	ITGAX,VEZF1,RHOA,RAPGEF1	1.35734	0.0289855
GO:BP	regulation of lymphocyte migration	0.0443961	70	106	3	0.0283019	0.0428571	GO:2000401	21026	25273	GO:0071675|GO:0072676	ISS IEA,IMP,IMP IBA IEA	SPN,RHOA,DOCK8	1.35266	0.0428571
GO:BP	Fc-gamma receptor signaling pathway involved in phagocytosis	0.0449204	22	106	2	0.0188679	0.0909091	GO:0038096	21026	9609	GO:0002431|GO:0002433|GO:0038094	TAS,TAS	HCK,LYN	1.34756	0.0909091
GO:BP	immune response-regulating cell surface receptor signaling pathway involved in phagocytosis	0.0449204	22	106	2	0.0188679	0.0909091	GO:0002433	21026	954	GO:0002252|GO:0002768|GO:0006909	TAS,TAS	HCK,LYN	1.34756	0.0909091
GO:BP	positive regulation of lipase activity	0.0449204	22	106	2	0.0188679	0.0909091	GO:0060193	21026	14217	GO:0051345	IMP,IDA IMP	PDPK1,RHOA	1.34756	0.0909091
GO:BP	regulation of cell differentiation	0.0451091	1576	106	16	0.150943	0.0101523	GO:0045595	21026	11284	GO:0030154|GO:0050793|GO:0050794	IDA,IEA,IEA,IMP,ISS IEA,IEA,IMP,IEA,IEA,IMP IEA,IMP,IEA,IMP IEA,NAS,IDA,ISS IEA	RBM4,MDM2,PIAS1,PIEZO1,IKZF3,SPAG9,VEZF1,NCOA1,ADNP,RHOA,PROM1,ANKRD17,HSPA9,ARID1B,TAF8,LYN	1.34574	0.0101523
GO:BP	lamellipodium assembly	0.0455436	71	106	3	0.0283019	0.0422535	GO:0030032	21026	6623	GO:0097581|GO:0120031	ISS IEA,IMP,IMP IBA	PTPRO,ARPC2,PARVB	1.34157	0.0422535
GO:BP	mononuclear cell differentiation	0.0461151	534	106	8	0.0754717	0.0149813	GO:1903131	21026	22467	GO:0002521	ISS IEA,IDA IEA,ISS IEA,ISS,IEA,IBA IEA,NAS,ISS IBA IEA	ATM,SPN,IKZF3,KAT7,RHOA,ITK,ARID1B,LYN	1.33616	0.0149813
GO:BP	positive regulation of T cell mediated immunity	0.0469592	72	106	3	0.0283019	0.0416667	GO:0002711	21026	1227	GO:0002456|GO:0002708|GO:0002709|GO:0002824	IDA,IDA,ISS IEA	CD55,HSPD1,CYRIB	1.32828	0.0416667
GO:BP	B cell receptor signaling pathway	0.0469592	72	106	3	0.0283019	0.0416667	GO:0050853	21026	13129	GO:0050851	ISS IEA,IBA,ISS IBA IEA	PRKCB,ITK,LYN	1.32828	0.0416667
GO:BP	tissue development	0.0472582	2032	106	19	0.179245	0.00935039	GO:0009888	21026	3733	GO:0048856	IEA,IDA IBA IEA,IEA,IEA,ISS IEA,ISS IBA IEA,IEA,IEA,IEA,IMP,TAS,IMP IEA,NAS,ISS,TAS,IMP IGI ISS IEA,IMP,ISS IEA,IMP	RNF220,SRGN,ATM,RBM4,RILPL2,PTPRO,PPHLN1,MDM2,PDPK1,ITGAX,IKZF3,VEZF1,NCOA1,RAB10,HCK,RHOA,PROM1,SLC26A2,RAPGEF1	1.32552	0.00935039
GO:BP	production of molecular mediator of immune response	0.0472582	227	106	5	0.0471698	0.0220264	GO:0002440	21026	961	GO:0002376|GO:0010467	IDA,ISS IEA,IDA,ISS IEA,ISS	CD55,IRAK3,HSPD1,SAMHD1,MAVS	1.32552	0.0220264
GO:BP	mononuclear cell migration	0.0472582	227	106	5	0.0471698	0.0220264	GO:0071674	21026	16616	GO:0050900	IMP,ISS IEA,IMP,IMP,IMP IBA IEA	PTPRO,SPN,RHOA,LYN,DOCK8	1.32552	0.0220264
GO:BP	regulation of mononuclear cell migration	0.0472582	143	106	4	0.0377358	0.027972	GO:0071675	21026	16617	GO:0002685|GO:0071674	ISS IEA,IMP,IMP,IMP IBA IEA	SPN,RHOA,LYN,DOCK8	1.32552	0.027972
GO:BP	renal filtration cell differentiation	0.0472582	23	106	2	0.0188679	0.0869565	GO:0061318	21026	15185	GO:0030154|GO:0072001	ISS IBA IEA,IMP	PTPRO,PROM1	1.32552	0.0869565
GO:BP	podocyte differentiation	0.0472582	23	106	2	0.0188679	0.0869565	GO:0072112	21026	16909	GO:0061318|GO:0072311	ISS IBA IEA,IMP	PTPRO,PROM1	1.32552	0.0869565
GO:BP	negative regulation of type I interferon-mediated signaling pathway	0.0472582	23	106	2	0.0188679	0.0869565	GO:0060339	21026	14342	GO:0001960|GO:0045824|GO:0060337|GO:0060338	IDA IEA,IMP	SAMHD1,MAVS	1.32552	0.0869565
GO:BP	regulation of establishment of cell polarity	0.0472582	23	106	2	0.0188679	0.0869565	GO:2000114	21026	25026	GO:0030010|GO:0032878	IMP,IMP IBA IEA	CYRIB,DOCK8	1.32552	0.0869565
GO:BP	cellular response to prostaglandin stimulus	0.0472582	23	106	2	0.0188679	0.0869565	GO:0071379	21026	16401	GO:0032870|GO:0034694|GO:0071396	ISS,ISS IBA IEA	GNB1,PTGER2	1.32552	0.0869565
GO:BP	extracellular vesicle biogenesis	0.0472582	23	106	2	0.0188679	0.0869565	GO:0140112	21026	19409	GO:0044085	IMP,IMP	STAM,RAB7A	1.32552	0.0869565
GO:BP	regulation of protein localization	0.0476504	907	106	11	0.103774	0.0121279	GO:0032880	21026	7820	GO:0008104|GO:0060341	IDA IMP,IEA,IDA IBA,IEA,IEA,IMP,IDA,IDA,IDA,IDA,IDA IMP	PICALM,MDM2,VTI1B,PIAS1,PRKCB,PDPK1,JUP,KAT7,MAVS,RAB11FIP1,GNL3L	1.32193	0.0121279
GO:BP	positive regulation of protein metabolic process	0.0479786	1039	106	12	0.113208	0.0115496	GO:0051247	21026	13412	GO:0010604|GO:0019538|GO:0051246	ISS,IEA,IMP ISS IEA,IDA,IDA ISS IEA,IDA,IMP,IDA,IEA,IMP,IDA,IMP IGI	EIF4G3,RBM4,PICALM,MDM2,PIAS1,PDPK1,PLAUR,MAVS,ADNP,RAB7A,RHOA,LYN	1.31895	0.0115496
GO:BP	cell cycle G1/S phase transition	0.0488101	230	106	5	0.0471698	0.0217391	GO:0044843	21026	11039	GO:0044770	IMP,IEA,IEA,IMP,NAS	WAC,MDM2,PIAS1,ANKRD17,ARID1B	1.31149	0.0217391
GO:BP	negative regulation of intracellular signal transduction	0.0492657	662	106	9	0.0849057	0.0135952	GO:1902532	21026	22042	GO:0009968|GO:0035556|GO:1902531	IMP IBA IEA,IMP,IDA IMP TAS,IDA,IMP,IEA,IMP IEA,ISS IEA,IEA	ATM,IRAK3,MDM2,RNF125,PLAUR,RHOA,CYRIB,LYN,RAPGEF1	1.30746	0.0135952
GO:BP	proteolysis involved in protein catabolic process	0.0496036	786	106	10	0.0943396	0.0127226	GO:0051603	21026	13630	GO:0006508|GO:0030163	IDA IBA,IBA,IBA NAS,IMP,IDA IMP IGI TAS IEA,ISS IEA,IBA TAS IEA,NAS,IDA IBA,IBA TAS	CTSS,WDR26,STAM,WAC,MDM2,PIAS1,ARIH1,PSMD12,RNF125,UBE2D2	1.30449	0.0127226
GO:CC	vesicle	4.9117e-08	4033	109	49	0.449541	0.0121498	GO:0031982	22149	1199	GO:0043227	IDA TAS IEA,HDA,HDA TAS,HDA TAS,IBA,IDA IPI IBA TAS IEA,IBA TAS,IEA,IDA IMP ISS IBA NAS IEA,HDA,TAS,IDA ISS IBA TAS IEA,HDA TAS IEA,HDA,IEA,HDA,TAS,HDA TAS,HDA IEA,IDA HDA TAS,HDA TAS,IDA HDA TAS IEA,TAS,TAS,IDA HDA ISS IEA,HDA IEA,IDA HDA IBA TAS IEA,IEA,HDA,IDA IMP HDA ISS IBA TAS IEA,HDA,HDA,IDA IMP HDA TAS,IDA HDA IBA,HDA,HDA,HDA,IBA IEA,HDA,HDA,HDA,IBA,HDA TAS,IEA,HDA TAS,HDA,IDA IEA,IDA IEA,IBA IEA	CTSS,GNB1,CD55,CAP1,GBP4,STAM,SRGN,ATM,PICALM,PTPRO,MDM2,VTI1B,PDIA3,PRKCB,PDPK1,SPN,ITGAX,JUP,SPAG9,MPO,PSMD12,DNM2,PLAUR,SIGLEC9,HSPD1,ARPC2,RAB10,HCK,STAU1,RAB7A,TNFSF10,RPSA,RHOA,PROM1,HSPA9,UBE2D2,SLC26A2,CLINT1,FKBP5,PILRA,CAPZA2,TMED4,CYRIB,RAB11FIP1,LYN,RPS20,SLC31A2,RAPGEF1,GBGT1	7.30877	0.0121498
GO:CC	cytosol	6.11296e-07	5534	109	56	0.513761	0.0101193	GO:0005829	22149	367	GO:0005737|GO:0110165	TAS,TAS,IDA TAS,IDA,IDA TAS,IDA,IDA,TAS,IDA,TAS,IDA IEA,IDA,TAS,IEA,IEA,TAS,TAS,IDA TAS IEA,IDA TAS,IDA,IDA,ISS IEA,IDA IEA,IDA TAS,IDA TAS,IDA,TAS,IDA TAS,IDA,TAS,IDA,TAS,IDA TAS IEA,IDA,IDA TAS,ISS TAS IEA,IDA TAS NAS IEA,IDA IBA TAS IEA,TAS,IDA IPI IBA TAS,TAS,IDA TAS IEA,TAS,IDA,TAS,IDA,TAS,IDA,IDA TAS,IDA,IDA,TAS IEA,IDA HDA IBA TAS NAS IEA,TAS,IDA TAS,IDA	GNB1,EIF4G3,WDR26,GBP4,STAM,MRPS16,RRP12,ATM,RBM4,PICALM,RILPL2,PPHLN1,MDM2,VTI1B,PIAS1,ARIH1,ZFAND6,PRKCB,PDPK1,ANKRD11,IKZF3,JUP,KAT7,SPAG9,MSI2,DDX42,PSMD12,DNM2,HSPD1,ARPC2,NCOA1,RAB10,HCK,STAU1,PARVB,RAB7A,RPSA,RHOA,MTMR14,GUCY1A1,UBE2D2,ITK,CLINT1,ARID1B,FKBP5,SENP6,CAPZA2,ESYT2,AHR,TNRC18,RAB11FIP1,LYN,RPS20,RAPGEF1,DOCK8,GNL3L	6.21375	0.0101193
GO:CC	cytoplasm	1.03421e-06	12527	109	90	0.825688	0.00718448	GO:0005737	22149	304	GO:0005622|GO:0110165	IDA TAS IEA,HDA IBA TAS IEA,TAS,IBA TAS NAS,IDA TAS IEA,IBA TAS IEA,ISS IEA,IDA IBA IEA,IDA IPI IBA TAS IEA,IDA ISS IBA TAS IEA,IDA HTP IBA TAS NAS IEA,IDA,IDA ISS IBA TAS IEA,IDA IEA,IDA IMP ISS IBA TAS NAS IEA,IDA IBA IEA,IDA IEA,IDA IBA IEA,IDA IMP TAS IEA,ISS IEA,IDA ISS IBA TAS IEA,IDA IPI IBA TAS IEA,IEA,IDA IBA TAS IEA,TAS IEA,IDA TAS IEA,IDA TAS IEA,TAS,IDA ISS IBA IEA,IDA,IDA IEA,IMP ISS IBA TAS IEA,IDA IEA,IDA IBA TAS IEA,IDA IBA TAS IEA,IDA TAS IEA,IDA IEA,IBA TAS IEA,IDA IBA IEA,IDA IBA TAS IEA,IBA,TAS,TAS,HTP IBA TAS IEA,IDA HTP ISS IBA TAS IEA,TAS IEA,IDA,IDA ISS IBA TAS IEA,IDA IBA IEA,IDA TAS IEA,IDA HTP TAS IEA,IDA IEA,IDA ISS IBA TAS IEA,IEA,IDA IBA TAS IEA,IDA IMP ISS IBA TAS IEA,IDA TAS NAS IEA,IDA IMP IBA TAS IEA,IDA TAS IEA,IDA IPI IBA TAS IEA,IDA IEA,IDA HTP ISS IBA TAS IEA,IDA IBA IEA,IDA HTP IBA TAS IEA,IDA HTP HDA IBA TAS NAS IEA,IDA IBA NAS IEA,TAS,IDA TAS IEA,IDA IBA TAS IEA,IDA IEA,IDA,IBA TAS IC IEA,IDA IEA,IDA IBA,IBA TAS IEA,IDA IBA TAS IEA,IDA TAS IEA,IBA IEA,IDA,IDA TAS IEA,IDA IEA,IDA ISS TAS IEA,IDA HDA IBA TAS NAS IEA,IDA IEA,IDA TAS IEA,IBA IEA,IDA TAS IEA,IDA IBA IEA,IDA,IEA	CTSS,GNB1,CD55,EIF4G3,WDR26,CAP1,RNF220,GBP4,STAM,SRGN,MRPS16,RRP12,ATM,RBM4,PICALM,RILPL2,PPHLN1,IRAK3,MDM2,TBC1D15,VTI1B,PDIA3,PIAS1,ARIH1,ZFAND6,PRKCB,PDPK1,ITGAX,PIEZO1,ANKRD11,IKZF3,JUP,KAT7,SPAG9,MSI2,MPO,DDX42,PSMD12,RNF125,DNM2,MOB3A,PLAUR,SIGLEC9,PDK1,HSPD1,ARPC2,NCOA1,RAB10,YIPF4,HCK,MAVS,RNF24,STAU1,APOL6,PARVB,RAB7A,RPSA,RHOA,MTMR14,GUCY1A1,PROM1,ACSL1,ANKRD17,LYRM7,HSPA9,SIL1,UBE2D2,ITK,CLINT1,CHD1,ARID1B,FKBP5,TAF8,SENP6,CAPZA2,ESYT2,AHR,TMED4,TNRC18,CYRIB,RAB11FIP1,LYN,RPS20,SLC31A2,RAPGEF1,GBGT1,DOCK8,DAPK1,GNL3L,FTX	5.98539	0.00718448
GO:CC	extracellular membrane-bounded organelle	5.62659e-06	2142	109	30	0.275229	0.0140056	GO:0065010	22149	2333	GO:0043227|GO:0043230	HDA,HDA,HDA,HDA,HDA,HDA,HDA,HDA,HDA,HDA,HDA,HDA,IDA HDA,HDA,HDA,HDA,HDA,HDA,HDA,HDA,IDA HDA IBA,HDA,HDA,HDA,HDA,HDA,HDA,HDA,HDA,HDA	GNB1,CD55,CAP1,PTPRO,PDIA3,PRKCB,SPN,JUP,SPAG9,MPO,PSMD12,DNM2,HSPD1,ARPC2,RAB10,STAU1,RAB7A,TNFSF10,RPSA,RHOA,PROM1,HSPA9,UBE2D2,SLC26A2,FKBP5,PILRA,CAPZA2,CYRIB,LYN,RPS20	5.24975	0.0140056
GO:CC	extracellular organelle	5.62659e-06	2142	109	30	0.275229	0.0140056	GO:0043230	22149	1844	GO:0005576|GO:0043226	HDA,HDA,HDA,HDA,HDA,HDA,HDA,HDA,HDA,HDA,HDA,HDA,IDA HDA,HDA,HDA,HDA,HDA,HDA,HDA,HDA,IDA HDA IBA,HDA,HDA,HDA,HDA,HDA,HDA,HDA,HDA,HDA	GNB1,CD55,CAP1,PTPRO,PDIA3,PRKCB,SPN,JUP,SPAG9,MPO,PSMD12,DNM2,HSPD1,ARPC2,RAB10,STAU1,RAB7A,TNFSF10,RPSA,RHOA,PROM1,HSPA9,UBE2D2,SLC26A2,FKBP5,PILRA,CAPZA2,CYRIB,LYN,RPS20	5.24975	0.0140056
GO:CC	extracellular vesicle	5.62659e-06	2141	109	30	0.275229	0.0140121	GO:1903561	22149	3657	GO:0031982|GO:0065010	HDA,HDA,HDA,HDA,HDA,HDA,HDA,HDA,HDA,HDA,HDA,HDA,IDA HDA,HDA,HDA,HDA,HDA,HDA,HDA,HDA,IDA HDA IBA,HDA,HDA,HDA,HDA,HDA,HDA,HDA,HDA,HDA	GNB1,CD55,CAP1,PTPRO,PDIA3,PRKCB,SPN,JUP,SPAG9,MPO,PSMD12,DNM2,HSPD1,ARPC2,RAB10,STAU1,RAB7A,TNFSF10,RPSA,RHOA,PROM1,HSPA9,UBE2D2,SLC26A2,FKBP5,PILRA,CAPZA2,CYRIB,LYN,RPS20	5.24975	0.0140121
GO:CC	extracellular exosome	5.62659e-06	2111	109	30	0.275229	0.0142113	GO:0070062	22149	2353	GO:0005615|GO:1903561	HDA,HDA,HDA,HDA,HDA,HDA,HDA,HDA,HDA,HDA,HDA,HDA,IDA HDA,HDA,HDA,HDA,HDA,HDA,HDA,HDA,IDA HDA,HDA,HDA,HDA,HDA,HDA,HDA,HDA,HDA,HDA	GNB1,CD55,CAP1,PTPRO,PDIA3,PRKCB,SPN,JUP,SPAG9,MPO,PSMD12,DNM2,HSPD1,ARPC2,RAB10,STAU1,RAB7A,TNFSF10,RPSA,RHOA,PROM1,HSPA9,UBE2D2,SLC26A2,FKBP5,PILRA,CAPZA2,CYRIB,LYN,RPS20	5.24975	0.0142113
GO:CC	intracellular vesicle	5.90068e-06	2562	109	33	0.302752	0.0128806	GO:0097708	22149	3068	GO:0031982|GO:0043231	IDA TAS IEA,TAS,TAS,IBA,IDA IPI IBA TAS IEA,IBA TAS,IEA,IDA IMP IBA NAS IEA,TAS,IDA ISS IBA TAS IEA,TAS IEA,IEA,TAS,TAS,IEA,IDA TAS,TAS,IDA TAS IEA,TAS,TAS,IDA ISS IEA,IEA,IDA IBA TAS IEA,IEA,IDA IMP ISS IBA TAS IEA,IMP TAS,IBA IEA,IBA,TAS,IEA,TAS,IDA IEA,IDA IEA	CTSS,CD55,CAP1,GBP4,STAM,SRGN,ATM,PICALM,MDM2,VTI1B,PDIA3,PDPK1,ITGAX,JUP,SPAG9,MPO,PSMD12,DNM2,PLAUR,SIGLEC9,HSPD1,ARPC2,RAB10,HCK,RAB7A,RHOA,CLINT1,TMED4,CYRIB,RAB11FIP1,LYN,SLC31A2,RAPGEF1	5.2291	0.0128806
GO:CC	cytoplasmic vesicle	5.90068e-06	2556	109	33	0.302752	0.0129108	GO:0031410	22149	1078	GO:0005737|GO:0097708	IDA TAS IEA,TAS,TAS,IBA,IDA IPI IBA TAS IEA,IBA TAS,IEA,IDA IMP IBA NAS IEA,TAS,IDA ISS IBA TAS IEA,TAS IEA,IEA,TAS,TAS,IEA,IDA TAS,TAS,IDA TAS IEA,TAS,TAS,IDA ISS IEA,IEA,IDA IBA TAS IEA,IEA,IDA IMP ISS IBA TAS IEA,IMP TAS,IBA IEA,IBA,TAS,IEA,TAS,IDA IEA,IDA IEA	CTSS,CD55,CAP1,GBP4,STAM,SRGN,ATM,PICALM,MDM2,VTI1B,PDIA3,PDPK1,ITGAX,JUP,SPAG9,MPO,PSMD12,DNM2,PLAUR,SIGLEC9,HSPD1,ARPC2,RAB10,HCK,RAB7A,RHOA,CLINT1,TMED4,CYRIB,RAB11FIP1,LYN,SLC31A2,RAPGEF1	5.2291	0.0129108
GO:CC	bounding membrane of organelle	1.16806e-05	2251	109	30	0.275229	0.0133274	GO:0098588	22149	3147	GO:0031090	HDA,TAS,IEA,IEA,IEA,TAS,IDA IBA IEA,TAS,TAS,IEA,IDA IEA,IDA IEA,TAS IEA,TAS,TAS,IEA,IDA TAS IEA,IDA TAS IEA,IEA,IDA IMP ISS TAS IEA,TAS,IDA,TAS IEA,HDA,IBA IEA,IEA,TAS,IDA IEA,IEA,IEA	GNB1,CD55,GBP4,STAM,ATM,MDM2,VTI1B,PDIA3,ITGAX,PIEZO1,SPAG9,RNF125,DNM2,PLAUR,SIGLEC9,ARPC2,RAB10,MAVS,RNF24,RAB7A,RHOA,PROM1,ACSL1,HSPA9,CLINT1,RAB11FIP1,LYN,SLC31A2,RAPGEF1,GBGT1	4.93254	0.0133274
GO:CC	secretory vesicle	1.46823e-05	1099	109	20	0.183486	0.0181984	GO:0099503	22149	3293	GO:0031410	TAS,TAS,TAS,IBA TAS,IEA,IDA IBA,ISS TAS IEA,TAS,TAS,IEA,IDA TAS,TAS,TAS,TAS,ISS IEA,IEA,IDA IBA TAS,TAS IEA,TAS,TAS	CTSS,CD55,CAP1,SRGN,ATM,PICALM,VTI1B,ITGAX,JUP,SPAG9,MPO,PSMD12,PLAUR,SIGLEC9,HSPD1,ARPC2,RAB10,RAB7A,RHOA,CYRIB	4.83321	0.0181984
GO:CC	phagocytic vesicle	2.45461e-05	147	109	8	0.0733945	0.0544218	GO:0045335	22149	2124	GO:0030139	IDA IEA,TAS,TAS,IEA,IEA,IDA IBA TAS IEA,IEA,IEA	CTSS,PDIA3,MPO,DNM2,RAB10,RAB7A,RAB11FIP1,RAPGEF1	4.61002	0.0544218
GO:CC	focal adhesion	4.07976e-05	426	109	12	0.110092	0.028169	GO:0005925	22149	438	GO:0030055	HDA,HDA,IEA,HDA,HDA,HDA,HDA IEA,HDA,IMP IEA,IDA IBA IEA,HDA,HDA	CAP1,PDIA3,PDPK1,JUP,DNM2,PLAUR,ARPC2,RAB10,HCK,PARVB,RHOA,HSPA9	4.38937	0.028169
GO:CC	endocytic vesicle	4.07976e-05	351	109	11	0.100917	0.031339	GO:0030139	22149	889	GO:0031410	IDA IEA,NAS,TAS,TAS,TAS,TAS IEA,IEA,IDA IBA TAS IEA,IEA,TAS,IEA	CTSS,PICALM,MDM2,PDIA3,MPO,DNM2,RAB10,RAB7A,RAB11FIP1,LYN,RAPGEF1	4.38937	0.031339
GO:CC	cell-substrate junction	4.76652e-05	436	109	12	0.110092	0.0275229	GO:0030055	22149	845	GO:0070161	HDA,HDA,IEA,HDA,HDA,HDA,HDA IEA,HDA,IMP IEA,IDA IBA IEA,HDA,HDA	CAP1,PDIA3,PDPK1,JUP,DNM2,PLAUR,ARPC2,RAB10,HCK,PARVB,RHOA,HSPA9	4.3218	0.0275229
GO:CC	endomembrane system	4.83939e-05	4872	109	46	0.422018	0.00944171	GO:0012505	22149	666	GO:0110165	IDA TAS,TAS,TAS,IMP,IDA IEA,IDA IPI IBA TAS IEA,IDA IBA TAS IEA,IEA,IEA,IDA IMP IBA IEA,IDA,IDA ISS IBA TAS IEA,IDA IPI IBA TAS IEA,TAS,IDA IBA IEA,TAS,IEA,IDA TAS,TAS,IDA IBA IEA,IDA ISS TAS IEA,TAS,TAS,IDA ISS IEA,IEA,IDA ISS IBA TAS IEA,IDA IBA IEA,IEA,IDA IEA,IDA TAS IEA,IDA IMP ISS IBA TAS IEA,IMP TAS,IDA IEA,IDA IBA TAS IEA,IDA,IDA IBA NAS IEA,IDA IBA IEA,IDA IBA TAS IEA,IBA IEA,IDA,TAS,IEA,IDA IEA,IDA IEA,IDA IEA,IBA IEA	CTSS,CD55,CAP1,RNF220,GBP4,STAM,SRGN,RRP12,ATM,PICALM,PPHLN1,VTI1B,PDIA3,ITGAX,PIEZO1,JUP,SPAG9,MPO,PSMD12,RNF125,DNM2,PLAUR,SIGLEC9,HSPD1,ARPC2,RAB10,YIPF4,HCK,RNF24,STAU1,RAB7A,RHOA,PROM1,ACSL1,ANKRD17,SIL1,CLINT1,ESYT2,TMED4,TNRC18,CYRIB,RAB11FIP1,LYN,SLC31A2,RAPGEF1,GBGT1	4.31521	0.00944171
GO:CC	secretory granule	5.38269e-05	907	109	17	0.155963	0.0187431	GO:0030141	22149	891	GO:0012505|GO:0099503	TAS,TAS,TAS,IBA TAS,TAS,TAS,TAS,IEA,IDA TAS,TAS,TAS,TAS,ISS IEA,IDA TAS,TAS IEA,TAS,TAS	CTSS,CD55,CAP1,SRGN,VTI1B,ITGAX,JUP,SPAG9,MPO,PSMD12,PLAUR,SIGLEC9,HSPD1,RAB10,RAB7A,RHOA,CYRIB	4.269	0.0187431
GO:CC	cell junction	8.16303e-05	2401	109	29	0.266055	0.0120783	GO:0030054	22149	844	GO:0110165	IEA,HDA IEA,IEA,IEA,ISS IBA,ISS IBA IEA,IEA,ISS IEA,HDA,IEA,IEA,IEA,IDA HDA ISS IBA IEA,IDA HDA ISS IBA IEA,HDA IEA,HDA IEA,HDA,IMP IEA,IEA,IDA IBA IEA,IEA,IDA IMP HDA IBA TAS IEA,IEA,HDA,IEA,IEA,IEA,IEA,IEA	GNB1,CAP1,RNF220,ATM,PICALM,PTPRO,MDM2,VTI1B,PDIA3,PIAS1,PRKCB,PDPK1,JUP,DNM2,PLAUR,ARPC2,RAB10,HCK,STAU1,PARVB,RAB7A,RHOA,GUCY1A1,HSPA9,ITK,EMB,LYN,RPS20,DAPK1	4.08815	0.0120783
GO:CC	membrane	0.000158309	9953	109	72	0.66055	0.007234	GO:0016020	22149	699	GO:0110165	IDA HDA ISS IBA TAS IEA,IDA TAS IEA,IEA,IDA IEA,IEA,TAS NAS,IDA IEA,IEA,IDA IMP HDA ISS IBA IEA,IEA,ISS IBA TAS NAS IEA,IBA,TAS,IDA IBA TAS IEA,IDA IBA IEA,IDA IPI TAS,IDA TAS IEA,IDA TAS IEA,HDA IBA TAS IEA,IPI HDA IBA TAS IEA,ISS IBA IEA,IDA ISS IBA TAS IEA,IDA IEA,HDA,HDA,IDA IBA IEA,IDA ISS IBA TAS IEA,IDA IBA TAS NAS IEA,IBA TAS NAS IEA,IBA IEA,IDA HDA ISS IBA IEA,IEA,IDA,IDA IBA TAS IEA,IDA IEA,IDA IMP IBA IEA,IDA,IDA TAS IEA,IEA,IDA HDA IBA,IEA,IEA,IDA IMP ISS TAS IEA,TAS IEA,IDA HDA IEA,IDA IBA TAS IEA,IDA IBA TAS IEA,HDA IBA TAS IEA,IDA HDA,IDA,HDA NAS,IMP IBA TAS IEA,IBA,HDA IBA IEA,ISS IBA TAS IEA,IDA,HDA,TAS IEA,IEA,IDA IMP HDA IBA TAS IEA,IEA,IDA,IEA,IEA,IDA ISS IBA TAS IEA,HDA,IDA TAS IEA,IBA IEA,IEA,IDA HDA IEA,IDA,HDA	GNB1,CD55,CAP1,GBP4,STAM,MRPS16,RRP12,ATM,PICALM,RILPL2,PTPRO,IRAK3,MDM2,PTGER2,VTI1B,PDIA3,PRKCB,PDPK1,SPN,ITGAX,PIEZO1,JUP,SPAG9,DDX42,PSMD12,RNF125,DNM2,PLAUR,SIGLEC9,PRAM1,HSPD1,ARPC2,NCOA1,RAB10,YIPF4,HCK,SAMHD1,MAVS,RNF24,STAU1,APOL6,PARVB,RAB7A,TNFSF10,RPSA,RHOA,PROM1,ACSL1,ANKRD17,LYRM7,HSPA9,SLC26A2,ITK,CLINT1,EMB,ARID1B,FKBP5,PILRA,CAPZA2,ESYT2,TMED4,TNRC18,CYRIB,RAB11FIP1,LYN,RPS20,SLC31A2,RAPGEF1,GBGT1,DOCK8,DAPK1,GNL3L	3.8005	0.007234
GO:CC	organelle membrane	0.00017648	3842	109	38	0.348624	0.00989068	GO:0031090	22149	1017	GO:0016020|GO:0043227	HDA TAS,TAS,IEA,IEA,TAS NAS,IEA,IEA,TAS,IDA IBA IEA,IDA IPI TAS,TAS,IEA,IDA IEA,IDA IBA IEA,TAS IEA,TAS,TAS,ISS IBA IEA,IEA,IDA TAS IEA,IDA TAS IEA,IEA,IDA IMP ISS TAS IEA,TAS,IDA,TAS IEA,IDA,IDA,HDA NAS,IBA IEA,IDA IBA TAS IEA,IEA,IDA,IEA,TAS IEA,IDA IEA,IEA,IEA	GNB1,CD55,GBP4,STAM,MRPS16,RRP12,ATM,MDM2,VTI1B,PDIA3,ITGAX,PIEZO1,SPAG9,RNF125,DNM2,PLAUR,SIGLEC9,HSPD1,ARPC2,RAB10,MAVS,RNF24,RAB7A,RHOA,PROM1,ACSL1,ANKRD17,LYRM7,HSPA9,CLINT1,ESYT2,TMED4,TNRC18,RAB11FIP1,LYN,SLC31A2,RAPGEF1,GBGT1	3.75331	0.00989068
GO:CC	cytoplasmic vesicle membrane	0.000221508	1252	109	19	0.174312	0.0151757	GO:0030659	22149	923	GO:0012506|GO:0031410	TAS,IEA,IEA,TAS,IDA IBA IEA,TAS,TAS,TAS IEA,TAS,TAS,IEA,IDA TAS IEA,IDA IMP ISS TAS IEA,TAS,IBA IEA,IEA,TAS,IDA IEA,IEA	CD55,STAM,ATM,MDM2,VTI1B,PDIA3,ITGAX,DNM2,PLAUR,SIGLEC9,ARPC2,RAB10,RAB7A,RHOA,CLINT1,RAB11FIP1,LYN,SLC31A2,RAPGEF1	3.65461	0.0151757
GO:CC	vesicle membrane	0.000261329	1271	109	19	0.174312	0.0149489	GO:0012506	22149	667	GO:0031090|GO:0031982	TAS,IEA,IEA,TAS,IDA IBA IEA,TAS,TAS,TAS IEA,TAS,TAS,IEA,IDA TAS IEA,IDA IMP ISS TAS IEA,TAS,IBA IEA,IEA,TAS,IDA IEA,IEA	CD55,STAM,ATM,MDM2,VTI1B,PDIA3,ITGAX,DNM2,PLAUR,SIGLEC9,ARPC2,RAB10,RAB7A,RHOA,CLINT1,RAB11FIP1,LYN,SLC31A2,RAPGEF1	3.58281	0.0149489
GO:CC	extracellular space	0.000266059	3315	109	34	0.311927	0.0102564	GO:0005615	22149	227	GO:0005576|GO:0110165	IDA HDA IBA,HDA,HDA,HDA,IDA,HDA,IDA HDA,HDA,IDA HDA,HDA,HDA,IDA HDA IBA IEA,HDA,HDA,IDA HDA,HDA,HDA,HDA,IEA,HDA,IDA HDA IEA,HDA,HDA,IDA HDA,HDA,HDA,HDA,HDA,HDA,HDA,HDA,HDA,HDA,HDA	CTSS,GNB1,CD55,CAP1,SRGN,PTPRO,PDIA3,PRKCB,SPN,JUP,SPAG9,MPO,PSMD12,DNM2,HSPD1,ARPC2,RAB10,STAU1,ADNP,RAB7A,TNFSF10,RPSA,RHOA,PROM1,HSPA9,SIL1,UBE2D2,SLC26A2,FKBP5,PILRA,CAPZA2,CYRIB,LYN,RPS20	3.57502	0.0102564
GO:CC	membrane-bounded organelle	0.000406933	15780	109	96	0.880734	0.00608365	GO:0043227	22149	1841	GO:0043226	IDA TAS IEA,HDA TAS IEA,HDA TAS,IDA IEA,HDA TAS,IMP IEA,IDA IBA IEA,IDA IPI IBA TAS IEA,IDA IBA TAS IEA,IDA ISS IBA TAS IEA,IDA HTP IBA TAS NAS IEA,IDA IBA IEA,IDA IBA TAS IEA,IEA,IDA IBA IEA,IDA IMP ISS IBA NAS IEA,ISS IBA IEA,HDA,IDA IBA TAS IEA,IDA IBA IEA,IDA IMP TAS IEA,IDA ISS IBA TAS IEA,IBA IEA,IDA IPI HDA IBA TAS IEA,IDA ISS TAS IEA,IDA IBA IEA,IDA HDA TAS IEA,IEA,HDA IEA,TAS,IDA IEA,IDA IBA IEA,IDA IBA IEA,IDA IEA,IDA IMP HDA IBA TAS IEA,IDA IBA TAS IEA,IDA HDA IEA,IDA,IDA IBA IEA,IDA HDA TAS IEA,IDA IBA TAS IEA,HDA TAS,IDA IBA IEA,IDA HDA TAS IEA,IBA,TAS,TAS,IBA IEA,HTP IBA TAS IEA,IDA IMP HTP HDA ISS IBA TAS IEA,IDA HDA ISS IEA,IDA IBA TAS IEA,IDA HDA ISS IBA TAS IEA,IDA IBA IEA,IDA IEA,IDA IBA TAS IEA,IDA HTP TAS IEA,IDA IEA,IDA HDA TAS IEA,IDA IBA IEA,IDA IMP HDA ISS IBA TAS IEA,HDA,IDA HDA TAS IEA,IDA IMP HDA TAS IEA,IDA HDA ISS IBA IEA,IDA HTP ISS IBA TAS IEA,IDA IBA IEA,IDA HTP IBA TAS IEA,IDA HTP HDA IBA TAS NAS IEA,IDA IBA NAS IEA,HDA IBA TAS,HDA,ISS IEA,IDA IBA IEA,IDA IBA TAS IEA,IDA IBA TAS NAS IEA,IDA HDA IEA,EXP IDA IPI ISS IBA TAS IEA,IDA IBA IEA,HDA,HDA,IDA IBA TAS IEA,IDA TAS IEA,IBA IEA,IDA,EXP IDA IPI ISS IBA TAS NAS IEA,IDA HDA ISS TAS IEA,IDA IBA IEA,IDA HDA ISS TAS IEA,HDA TAS IEA,IDA IEA,IDA IEA,IBA IEA,IBA,IDA IBA IEA,IDA IBA IEA	CTSS,GNB1,CD55,WDR26,CAP1,RNF220,GBP4,STAM,WAC,SRGN,MRPS16,RRP12,ATM,NEAT1,RBM4,PICALM,RILPL2,PTPRO,PPHLN1,IRAK3,MDM2,VTI1B,TC2N,PDIA3,PIAS1,ARIH1,PRKCB,PDPK1,SPN,ITGAX,ZC3H18,PIEZO1,ANKRD11,IKZF3,JUP,KAT7,SPAG9,MSI2,VEZF1,MPO,DDX42,PSMD12,RNF125,DNM2,MOB3A,PLAUR,SIGLEC9,ZNF587,PDK1,HSPD1,ARPC2,NCOA1,RAB10,YIPF4,HCK,SAMHD1,MAVS,RNF24,STAU1,ADNP,RAB7A,TNFSF10,RPSA,RHOA,PROM1,ACSL1,ANKRD17,LYRM7,HSPA9,SIL1,UBE2D2,SLC26A2,ITK,CLINT1,CHD1,ARID1B,FKBP5,TAF8,SENP6,PILRA,CAPZA2,ESYT2,AHR,TMED4,TNRC18,TAF2,CYRIB,RAB11FIP1,LYN,RPS20,SLC31A2,RAPGEF1,GBGT1,DAPK1,ELF4,GNL3L	3.39048	0.00608365
GO:CC	organelle lumen	0.000649643	6695	109	53	0.486239	0.00791636	GO:0043233	22149	1847	GO:0031974|GO:0043226	TAS,IDA,TAS,IMP,IDA TAS IEA,TAS,IDA IBA NAS,IDA IBA IEA,IDA TAS IEA,IEA,IDA IBA IEA,IDA IBA TAS,IDA IMP TAS IEA,TAS,TAS IEA,ISS TAS IEA,IDA IEA,IDA TAS,IEA,IDA,IDA IBA,IDA,TAS,IDA TAS,IDA,IDA TAS,IDA TAS IEA,TAS,TAS,TAS IEA,IDA IBA TAS IEA,IDA,IDA TAS,IDA TAS,TAS,IDA,IDA IBA TAS IEA,IDA TAS IEA,IEA,TAS,IDA,IDA TAS,IDA IBA TAS,IDA,IDA IPI ISS IBA TAS IEA,IDA,TAS,IDA,IDA IPI ISS IBA TAS NAS IEA,TAS,TAS IEA,IDA IEA,IDA IBA IEA	CTSS,WDR26,CAP1,RNF220,WAC,SRGN,MRPS16,RRP12,ATM,NEAT1,RBM4,PPHLN1,MDM2,VTI1B,PDIA3,PIAS1,ARIH1,PRKCB,SPN,ZC3H18,ANKRD11,IKZF3,JUP,KAT7,VEZF1,MPO,DDX42,PSMD12,PLAUR,PDK1,HSPD1,ARPC2,NCOA1,SAMHD1,RPSA,ANKRD17,LYRM7,HSPA9,SIL1,UBE2D2,CLINT1,CHD1,ARID1B,FKBP5,TAF8,SENP6,AHR,TNRC18,TAF2,CYRIB,RPS20,ELF4,GNL3L	3.18733	0.00791636
GO:CC	membrane-enclosed lumen	0.000649643	6695	109	53	0.486239	0.00791636	GO:0031974	22149	1193	GO:0110165	TAS,IDA,TAS,IMP,IDA TAS IEA,TAS,IDA IBA NAS,IDA IBA IEA,IDA TAS IEA,IEA,IDA IBA IEA,IDA IBA TAS,IDA IMP TAS IEA,TAS,TAS IEA,ISS TAS IEA,IDA IEA,IDA TAS,IEA,IDA,IDA IBA,IDA,TAS,IDA TAS,IDA,IDA TAS,IDA TAS IEA,TAS,TAS,TAS IEA,IDA IBA TAS IEA,IDA,IDA TAS,IDA TAS,TAS,IDA,IDA IBA TAS IEA,IDA TAS IEA,IEA,TAS,IDA,IDA TAS,IDA IBA TAS,IDA,IDA IPI ISS IBA TAS IEA,IDA,TAS,IDA,IDA IPI ISS IBA TAS NAS IEA,TAS,TAS IEA,IDA IEA,IDA IBA IEA	CTSS,WDR26,CAP1,RNF220,WAC,SRGN,MRPS16,RRP12,ATM,NEAT1,RBM4,PPHLN1,MDM2,VTI1B,PDIA3,PIAS1,ARIH1,PRKCB,SPN,ZC3H18,ANKRD11,IKZF3,JUP,KAT7,VEZF1,MPO,DDX42,PSMD12,PLAUR,PDK1,HSPD1,ARPC2,NCOA1,SAMHD1,RPSA,ANKRD17,LYRM7,HSPA9,SIL1,UBE2D2,CLINT1,CHD1,ARID1B,FKBP5,TAF8,SENP6,AHR,TNRC18,TAF2,CYRIB,RPS20,ELF4,GNL3L	3.18733	0.00791636
GO:CC	intracellular organelle lumen	0.000649643	6695	109	53	0.486239	0.00791636	GO:0070013	22149	2334	GO:0043229|GO:0043233	TAS,IDA,TAS,IMP,IDA TAS IEA,TAS,IDA IBA NAS,IDA IBA IEA,IDA TAS IEA,IEA,IDA IBA IEA,IDA IBA TAS,IDA IMP TAS IEA,TAS,TAS IEA,ISS TAS IEA,IDA IEA,IDA TAS,IEA,IDA,IDA IBA,IDA,TAS,IDA TAS,IDA,IDA TAS,IDA TAS IEA,TAS,TAS,TAS IEA,IDA IBA TAS IEA,IDA,IDA TAS,IDA TAS,TAS,IDA,IDA IBA TAS IEA,IDA TAS IEA,IEA,TAS,IDA,IDA TAS,IDA IBA TAS,IDA,IDA IPI ISS IBA TAS IEA,IDA,TAS,IDA,IDA IPI ISS IBA TAS NAS IEA,TAS,TAS IEA,IDA IEA,IDA IBA IEA	CTSS,WDR26,CAP1,RNF220,WAC,SRGN,MRPS16,RRP12,ATM,NEAT1,RBM4,PPHLN1,MDM2,VTI1B,PDIA3,PIAS1,ARIH1,PRKCB,SPN,ZC3H18,ANKRD11,IKZF3,JUP,KAT7,VEZF1,MPO,DDX42,PSMD12,PLAUR,PDK1,HSPD1,ARPC2,NCOA1,SAMHD1,RPSA,ANKRD17,LYRM7,HSPA9,SIL1,UBE2D2,CLINT1,CHD1,ARID1B,FKBP5,TAF8,SENP6,AHR,TNRC18,TAF2,CYRIB,RPS20,ELF4,GNL3L	3.18733	0.00791636
GO:CC	glutamatergic synapse	0.000649643	602	109	12	0.110092	0.0199336	GO:0098978	22149	3246	GO:0045202	IEA,IEA,IBA IEA,IEA,IEA,IEA,IEA,IEA,IDA IMP,IEA,IEA,IEA	CAP1,RNF220,PTPRO,MDM2,PIAS1,ARPC2,STAU1,RAB7A,RHOA,GUCY1A1,LYN,DAPK1	3.18733	0.0199336
GO:CC	synapse	0.000826098	1665	109	21	0.192661	0.0126126	GO:0045202	22149	2102	GO:0030054	IEA,IEA,IEA,IEA,ISS IBA,ISS IBA IEA,IEA,ISS IEA,IEA,IEA,IEA,IDA ISS IBA IEA,IEA,IEA,IEA,IDA IMP IBA IEA,IEA,IEA,IEA,IEA,IEA	GNB1,CAP1,RNF220,ATM,PICALM,PTPRO,MDM2,VTI1B,PIAS1,PRKCB,PDPK1,DNM2,ARPC2,STAU1,RAB7A,RHOA,GUCY1A1,EMB,LYN,RPS20,DAPK1	3.08297	0.0126126
GO:CC	phagocytic vesicle membrane	0.000872815	84	109	5	0.0458716	0.0595238	GO:0030670	22149	933	GO:0030666|GO:0045335	IEA,IEA,TAS IEA,IEA,IEA	DNM2,RAB10,RAB7A,RAB11FIP1,RAPGEF1	3.05908	0.0595238
GO:CC	endocytic vesicle membrane	0.000998071	205	109	7	0.0642202	0.0341463	GO:0030666	22149	929	GO:0030139|GO:0030659|GO:0098588	TAS,TAS IEA,IEA,TAS IEA,IEA,TAS,IEA	MDM2,DNM2,RAB10,RAB7A,RAB11FIP1,LYN,RAPGEF1	3.00084	0.0341463
GO:CC	extracellular region	0.00117928	4258	109	38	0.348624	0.00892438	GO:0005576	22149	194	GO:0110165	IDA HDA IBA TAS NAS IEA,HDA,HDA TAS IEA,HDA TAS,IDA TAS IEA,HDA,IEA,TAS,IDA HDA,HDA,IDA HDA,HDA TAS,HDA,IDA HDA IBA TAS IEA,HDA TAS,HDA,IEA,IDA HDA,HDA,HDA,HDA,IEA,IEA,HDA,IDA HDA TAS IEA,HDA,HDA,IDA HDA IBA,HDA,HDA,HDA,HDA,HDA,HDA IEA,HDA TAS,HDA TAS,HDA,HDA	CTSS,GNB1,CD55,CAP1,SRGN,PTPRO,TBC1D15,VTI1B,PDIA3,PRKCB,SPN,JUP,SPAG9,MPO,PSMD12,DNM2,PLAUR,HSPD1,ARPC2,RAB10,STAU1,ADNP,APOL6,RAB7A,TNFSF10,RPSA,RHOA,PROM1,HSPA9,SIL1,UBE2D2,SLC26A2,FKBP5,PILRA,CAPZA2,CYRIB,LYN,RPS20	2.92838	0.00892438
GO:CC	intracellular membrane-bounded organelle	0.00181889	14727	109	90	0.825688	0.00611122	GO:0043231	22149	1845	GO:0043227|GO:0043229	IDA TAS IEA,HDA,TAS,IDA IEA,TAS,IMP IEA,IDA IBA IEA,IDA IPI IBA TAS IEA,IDA IBA TAS IEA,IDA ISS IBA TAS IEA,IDA HTP IBA TAS NAS IEA,IDA IBA IEA,IDA IBA TAS IEA,IEA,IDA IBA IEA,IDA IMP IBA NAS IEA,IDA IBA TAS IEA,IDA IBA IEA,IDA IMP TAS IEA,IDA ISS IBA TAS IEA,IBA IEA,IDA IPI HDA IBA TAS IEA,IDA ISS TAS IEA,IDA IBA IEA,IDA TAS IEA,IEA,IEA,TAS,IDA IEA,IDA IBA IEA,IDA IBA IEA,IDA IEA,IDA IMP IBA TAS IEA,IDA IBA TAS IEA,IDA IEA,IDA,IDA IBA IEA,IDA HDA TAS IEA,IDA IBA TAS IEA,TAS,IDA IBA IEA,IDA TAS IEA,IBA,TAS,TAS,IBA IEA,HTP IBA TAS IEA,IDA HTP ISS IBA TAS IEA,IDA ISS IEA,IDA IBA TAS IEA,IDA ISS IBA TAS IEA,IDA IBA IEA,IDA IEA,IDA IBA TAS IEA,IDA HTP TAS IEA,IDA IEA,IDA TAS IEA,IDA IBA IEA,IDA IMP ISS IBA TAS IEA,IDA TAS IEA,IMP TAS IEA,IDA IEA,IDA HTP ISS IBA TAS IEA,IDA IBA IEA,IDA HTP IBA TAS IEA,IDA HTP HDA IBA TAS NAS IEA,IDA IBA NAS IEA,IBA TAS,ISS IEA,IDA IBA IEA,IDA IBA TAS IEA,IDA IBA TAS NAS IEA,IDA IEA,EXP IDA IPI ISS IBA TAS IEA,IDA IBA IEA,IDA IBA TAS IEA,IDA TAS IEA,IBA IEA,IDA,EXP IDA IPI ISS IBA TAS NAS IEA,IDA TAS IEA,IDA IBA IEA,IDA ISS TAS IEA,TAS IEA,IDA IEA,IDA IEA,IBA IEA,IBA,IDA IBA IEA,IDA IBA IEA	CTSS,GNB1,CD55,WDR26,CAP1,RNF220,GBP4,STAM,WAC,SRGN,MRPS16,RRP12,ATM,NEAT1,RBM4,PICALM,PPHLN1,IRAK3,MDM2,VTI1B,TC2N,PDIA3,PIAS1,ARIH1,PRKCB,PDPK1,SPN,ITGAX,ZC3H18,PIEZO1,ANKRD11,IKZF3,JUP,KAT7,SPAG9,MSI2,VEZF1,MPO,DDX42,PSMD12,RNF125,DNM2,MOB3A,PLAUR,SIGLEC9,ZNF587,PDK1,HSPD1,ARPC2,NCOA1,RAB10,YIPF4,HCK,SAMHD1,MAVS,RNF24,STAU1,ADNP,RAB7A,RPSA,RHOA,PROM1,ACSL1,ANKRD17,LYRM7,HSPA9,SIL1,UBE2D2,ITK,CLINT1,CHD1,ARID1B,FKBP5,TAF8,SENP6,ESYT2,AHR,TMED4,TNRC18,TAF2,CYRIB,RAB11FIP1,LYN,RPS20,SLC31A2,RAPGEF1,GBGT1,DAPK1,ELF4,GNL3L	2.74019	0.00611122
GO:CC	anchoring junction	0.00199057	912	109	14	0.12844	0.0153509	GO:0070161	22149	2375	GO:0030054	HDA,HDA,IEA,IDA HDA ISS IBA IEA,HDA IEA,HDA IEA,HDA IEA,HDA,IMP IEA,IDA IBA IEA,IDA HDA,HDA,IEA,IEA	CAP1,PDIA3,PDPK1,JUP,DNM2,PLAUR,ARPC2,RAB10,HCK,PARVB,RHOA,HSPA9,ITK,LYN	2.70102	0.0153509
GO:CC	cytoplasmic side of plasma membrane	0.00210452	165	109	6	0.0550459	0.0363636	GO:0009898	22149	635	GO:0005886|GO:0098562	IDA IBA IEA,ISS,IMP,IDA,IMP,IDA	GNB1,JUP,HCK,RHOA,ESYT2,LYN	2.67685	0.0363636
GO:CC	nucleoplasm	0.00236828	4255	109	37	0.33945	0.00869565	GO:0005654	22149	247	GO:0031981|GO:0110165	IDA,IDA TAS IEA,IDA TAS,IEA,IDA IBA IEA,IDA IBA TAS,IDA TAS IEA,ISS TAS IEA,IDA IEA,IDA TAS,IEA,IDA,IDA IBA,IDA,IDA TAS,IDA,IDA,IDA TAS IEA,TAS,IDA,IDA TAS,IDA TAS,TAS,IDA,TAS,IDA,TAS,IDA IBA TAS,IDA,IDA IPI ISS IBA TAS IEA,IDA,TAS,IDA,IDA IPI ISS IBA TAS NAS IEA,TAS,IDA IEA,IDA	WDR26,WAC,ATM,NEAT1,RBM4,PPHLN1,MDM2,PIAS1,ARIH1,PRKCB,SPN,ZC3H18,ANKRD11,IKZF3,KAT7,VEZF1,MPO,DDX42,PSMD12,ARPC2,NCOA1,SAMHD1,RPSA,ANKRD17,UBE2D2,CLINT1,CHD1,ARID1B,FKBP5,TAF8,SENP6,AHR,TNRC18,TAF2,RPS20,ELF4,GNL3L	2.62557	0.00869565
GO:CC	organelle	0.00304179	16936	109	98	0.899083	0.00578649	GO:0043226	22149	1840	GO:0110165	IDA TAS IEA,HDA TAS IEA,HDA TAS,ISS,IDA IEA,HDA TAS IEA,IMP IEA,IDA IBA IEA,IDA IPI IBA TAS IEA,IDA IBA TAS IEA,IDA ISS IBA TAS IEA,IDA HTP IBA TAS NAS IEA,IDA IBA IEA,IDA ISS IBA TAS IEA,IEA,IDA IBA IEA,IDA IMP ISS IBA NAS IEA,ISS IBA IEA,HDA IEA,IDA IBA TAS IEA,IDA IBA IEA,IDA IMP TAS IEA,IDA ISS IBA TAS IEA,IBA IEA,IDA IPI HDA IBA TAS IEA,IDA ISS IBA TAS IEA,IDA IBA IEA,IDA HDA TAS IEA,IEA,HDA IEA,TAS,IDA IEA,IDA ISS IBA IEA,IDA IBA IEA,IDA IEA,IDA IMP HDA ISS IBA TAS IEA,IDA IPI IBA TAS IEA,IDA HDA IEA,IDA,IDA IBA IEA,IDA HDA TAS IEA,IDA IBA TAS IEA,HDA TAS,IDA IBA IEA,IDA HDA ISS IBA TAS IEA,IBA,TAS,TAS,IBA IEA,HTP IBA TAS IEA,IDA IMP HTP HDA ISS IBA TAS IEA,IDA HDA ISS IBA TAS IEA,IDA ISA IBA TAS IEA,IDA HDA ISS IBA TAS IEA,IDA IBA IEA,IDA IEA,IDA IBA TAS IEA,IDA HTP TAS IEA,IDA IEA,IDA HDA ISS IBA TAS IEA,IDA ISA IBA IEA,IDA IBA IEA,IDA IMP HDA ISS IBA TAS IEA,HDA,IDA HDA TAS NAS IEA,IDA IMP HDA TAS IEA,IDA HDA ISS IBA IEA,IDA HTP ISS IBA TAS IEA,IDA IBA IEA,IDA HTP IBA TAS IEA,IDA HTP HDA IBA TAS NAS IEA,IDA IBA NAS IEA,HDA IBA TAS,HDA,ISS IEA,IDA IBA IEA,IDA IBA TAS IEA,IDA IBA TAS NAS IEA,IDA HDA IEA,EXP IDA IPI ISS IBA TAS IEA,IDA IBA IEA,HDA,HDA IBA TAS IEA,IDA IBA TAS IEA,IDA ISA TAS IEA,IBA IEA,IDA,EXP IDA IPI ISS IBA TAS NAS IEA,IDA HDA ISS TAS IEA,IDA IBA IEA,IDA HDA ISS TAS IEA,IDA HDA IBA TAS NAS IEA,IDA IEA,IDA IEA,IBA IEA,IDA IBA IEA,IDA ISA IBA IEA,IDA IBA IEA	CTSS,GNB1,CD55,EIF4G3,WDR26,CAP1,RNF220,GBP4,STAM,WAC,SRGN,MRPS16,RRP12,ATM,NEAT1,RBM4,PICALM,RILPL2,PTPRO,PPHLN1,IRAK3,MDM2,VTI1B,TC2N,PDIA3,PIAS1,ARIH1,PRKCB,PDPK1,SPN,ITGAX,ZC3H18,PIEZO1,ANKRD11,IKZF3,JUP,KAT7,SPAG9,MSI2,VEZF1,MPO,DDX42,PSMD12,RNF125,DNM2,MOB3A,PLAUR,SIGLEC9,ZNF587,PDK1,HSPD1,ARPC2,NCOA1,RAB10,YIPF4,HCK,SAMHD1,MAVS,RNF24,STAU1,ADNP,PARVB,RAB7A,TNFSF10,RPSA,RHOA,PROM1,ACSL1,ANKRD17,LYRM7,HSPA9,SIL1,UBE2D2,SLC26A2,ITK,CLINT1,CHD1,ARID1B,FKBP5,TAF8,SENP6,PILRA,CAPZA2,ESYT2,AHR,TMED4,TNRC18,TAF2,CYRIB,RAB11FIP1,LYN,RPS20,SLC31A2,RAPGEF1,GBGT1,DAPK1,ELF4,GNL3L	2.51687	0.00578649
GO:CC	plasma membrane	0.00304179	5866	109	46	0.422018	0.0078418	GO:0005886	22149	409	GO:0016020|GO:0071944	IDA IBA TAS IEA,IDA TAS IEA,IEA,IDA,IDA,IDA ISS IBA IEA,ISS IBA NAS IEA,IBA,TAS,IDA IBA TAS IEA,IDA TAS IEA,IDA TAS IEA,IBA TAS IEA,IPI IBA TAS IEA,ISS IBA IEA,IDA ISS IBA TAS IEA,IDA IBA TAS IEA,IDA IBA TAS NAS IEA,IBA TAS NAS,IBA IEA,IDA IEA,IEA,IDA,IDA TAS,IDA,IDA IMP IBA IEA,IDA,IDA IBA,IEA,TAS,TAS IEA,IDA IEA,IDA IBA TAS IEA,IDA IBA TAS IEA,IMP IBA TAS IEA,IBA,IBA IEA,ISS IBA TAS IEA,IDA,TAS IEA,IDA IMP IEA,IDA IBA TAS IEA,IDA TAS,IBA,IDA IEA,IDA	GNB1,CD55,CAP1,GBP4,RRP12,PICALM,PTPRO,IRAK3,MDM2,PTGER2,PRKCB,PDPK1,SPN,ITGAX,PIEZO1,JUP,DNM2,PLAUR,SIGLEC9,PRAM1,HSPD1,ARPC2,NCOA1,RAB10,YIPF4,HCK,SAMHD1,STAU1,PARVB,RAB7A,TNFSF10,RPSA,RHOA,PROM1,SLC26A2,ITK,CLINT1,EMB,ARID1B,PILRA,ESYT2,LYN,SLC31A2,RAPGEF1,DOCK8,DAPK1	2.51687	0.0078418
GO:CC	endosome	0.00304179	1083	109	15	0.137615	0.0138504	GO:0005768	22149	323	GO:0012505|GO:0031410	IDA TAS,IDA IPI IBA TAS IEA,IDA,IDA IBA IEA,TAS,IDA IEA,IDA,IEA,IDA IBA IEA,IDA IMP ISS IBA TAS IEA,IMP,IBA IEA,IEA,IDA IEA,IDA IEA	CTSS,STAM,PICALM,VTI1B,PDIA3,DNM2,HSPD1,ARPC2,RAB10,RAB7A,RHOA,CLINT1,RAB11FIP1,SLC31A2,RAPGEF1	2.51687	0.0138504
GO:CC	ficolin-1-rich granule	0.00331623	184	109	6	0.0550459	0.0326087	GO:0101002	22149	3312	GO:0030141	TAS,TAS,TAS,TAS,TAS,TAS	CTSS,CD55,ITGAX,JUP,PSMD12,RHOA	2.47936	0.0326087
GO:CC	cell periphery	0.00462376	6347	109	48	0.440367	0.00756263	GO:0071944	22149	2725	GO:0110165	HDA,IDA IBA TAS IEA,IDA TAS IEA,IEA,IDA,IDA,IDA ISS IBA IEA,ISS IBA NAS IEA,IBA,TAS,IDA IBA TAS IEA,IDA TAS IEA,IDA TAS IEA,IBA TAS IEA,IPI IBA TAS IEA,ISS IBA IEA,IDA ISS IBA TAS IEA,IDA IBA TAS IEA,IDA IBA TAS NAS IEA,IBA TAS NAS,IBA IEA,IDA IEA,IEA,IDA,IDA ISS TAS,IDA,IDA IMP IBA IEA,IDA,IDA IBA,IEA,TAS,TAS IEA,IDA IEA,IDA IMP IBA TAS IEA,IDA IBA TAS IEA,IMP IBA TAS IEA,IBA,IBA IEA,ISS IBA TAS IEA,IDA,TAS IEA,IBA IEA,IDA IMP IEA,IDA IBA TAS IEA,IDA TAS,IBA,IDA IEA,IDA	CTSS,GNB1,CD55,CAP1,GBP4,RRP12,PICALM,PTPRO,IRAK3,MDM2,PTGER2,PRKCB,PDPK1,SPN,ITGAX,PIEZO1,JUP,DNM2,PLAUR,SIGLEC9,PRAM1,HSPD1,ARPC2,NCOA1,RAB10,YIPF4,HCK,SAMHD1,STAU1,PARVB,RAB7A,TNFSF10,RPSA,RHOA,PROM1,SLC26A2,ITK,CLINT1,EMB,ARID1B,PILRA,CAPZA2,ESYT2,LYN,SLC31A2,RAPGEF1,DOCK8,DAPK1	2.335	0.00756263
GO:CC	postsynapse	0.00475105	779	109	12	0.110092	0.0154044	GO:0098794	22149	3187	GO:0045202|GO:0110165	IEA,IEA,ISS,ISS IEA,IEA,IEA,IEA,IDA ISS IEA,IEA,IDA IMP IBA IEA,IEA,IEA	CAP1,RNF220,PICALM,PTPRO,MDM2,PIAS1,PDPK1,DNM2,ARPC2,RHOA,LYN,DAPK1	2.32321	0.0154044
GO:CC	intracellular anatomical structure	0.00531289	17944	109	101	0.926606	0.00562862	GO:0005622	22149	232	GO:0110165	IDA TAS IEA,HDA IBA TAS IEA,TAS,ISS IBA TAS NAS,IDA TAS IEA,IBA TAS IEA,IMP ISS IEA,IDA IBA IEA,IDA IPI IBA TAS IEA,IDA IBA TAS IEA,IDA ISS IBA TAS IEA,IDA HTP IBA TAS NAS IEA,IDA IBA IEA,IDA ISS IBA TAS IEA,IEA,IDA IBA IEA,IDA IMP ISS IBA TAS NAS IEA,IDA ISS IBA IEA,IDA IBA TAS IEA,IDA IBA IEA,IDA IMP TAS IEA,ISS IEA,IDA ISS IBA TAS IEA,IBA IEA,IDA IPI HDA IBA TAS IEA,IDA ISS IBA TAS IEA,IDA IBA TAS IEA,TAS IEA,IDA TAS IEA,IDA TAS IEA,IEA,TAS,IDA IEA,IDA ISS IBA IEA,IDA IBA IEA,IDA IEA,IDA IMP ISS IBA TAS IEA,IDA IPI IBA TAS IEA,IDA IBA TAS IEA,IDA IBA TAS IEA,IDA IBA IEA,IDA HDA TAS IEA,IDA IBA TAS IEA,ISS IBA TAS IEA,IDA IBA IEA,IDA IBA TAS IEA,IBA,TAS,TAS,IBA IEA,HTP IBA TAS IEA,IDA HTP ISS IBA TAS IEA,IDA ISS IBA TAS IEA,IDA ISA IBA TAS IEA,IDA ISS IBA TAS IEA,IDA IBA IEA,IDA TAS IEA,IDA IBA TAS IEA,IDA HTP TAS IEA,IDA IEA,IDA ISS IBA TAS IEA,IDA ISA IBA IEA,IEA,IDA IBA TAS IEA,IDA IMP ISS IBA TAS IEA,IDA TAS NAS IEA,IDA IMP IBA TAS IEA,IDA TAS IEA,IDA IPI IBA TAS IEA,IDA IEA,IDA HTP ISS IBA TAS IEA,IDA IBA IEA,IDA HTP IBA TAS IEA,IDA HTP HDA IBA TAS NAS IEA,IDA IBA NAS IEA,IBA TAS,IDA ISS TAS IEA,IDA IBA TAS IEA,IDA IBA TAS IEA,IDA IBA TAS NAS IEA,IDA IBA TAS IC IEA,EXP IDA IPI ISS IBA TAS IEA,IDA IBA IEA,IBA TAS IEA,IDA IBA TAS IEA,IDA ISA TAS IEA,IBA IEA,IDA,EXP IDA IPI ISS IBA TAS NAS IEA,IDA TAS IEA,IDA IBA IEA,IDA ISS TAS IEA,IDA HDA IBA TAS NAS IEA,IDA IEA,IDA TAS IEA,IBA IEA,IDA TAS IEA,IDA IBA IEA,IDA ISA IBA IEA,IDA IBA IEA,IEA	CTSS,GNB1,CD55,EIF4G3,WDR26,CAP1,RNF220,GBP4,STAM,WAC,SRGN,MRPS16,RRP12,ATM,NEAT1,RBM4,PICALM,RILPL2,PPHLN1,IRAK3,MDM2,TBC1D15,VTI1B,TC2N,PDIA3,PIAS1,ARIH1,ZFAND6,PRKCB,PDPK1,SPN,ITGAX,ZC3H18,PIEZO1,ANKRD11,IKZF3,JUP,KAT7,SPAG9,MSI2,VEZF1,MPO,DDX42,PSMD12,RNF125,DNM2,MOB3A,PLAUR,SIGLEC9,ZNF587,PDK1,HSPD1,ARPC2,NCOA1,RAB10,YIPF4,HCK,SAMHD1,MAVS,RNF24,STAU1,ADNP,APOL6,PARVB,RAB7A,RPSA,RHOA,MTMR14,GUCY1A1,PROM1,ACSL1,ANKRD17,LYRM7,HSPA9,SIL1,UBE2D2,ITK,CLINT1,CHD1,ARID1B,FKBP5,TAF8,SENP6,CAPZA2,ESYT2,AHR,TMED4,TNRC18,TAF2,CYRIB,RAB11FIP1,LYN,RPS20,SLC31A2,RAPGEF1,GBGT1,DOCK8,DAPK1,ELF4,GNL3L,FTX	2.27467	0.00562862
GO:CC	lamellipodium	0.00531289	204	109	6	0.0550459	0.0294118	GO:0030027	22149	843	GO:0031252|GO:0120025	ISS,IEA,IDA,IDA IBA IEA,ISS IEA,IEA	PTPRO,PIEZO1,ARPC2,PARVB,RHOA,DOCK8	2.27467	0.0294118
GO:CC	recycling endosome	0.005792	209	109	6	0.0550459	0.0287081	GO:0055037	22149	2190	GO:0005768	IDA IEA,TAS,IDA IEA,IDA IBA IEA,IEA,IEA	VTI1B,PDIA3,DNM2,RAB10,RAB11FIP1,SLC31A2	2.23717	0.0287081
GO:CC	cytoplasmic side of membrane	0.00580973	210	109	6	0.0550459	0.0285714	GO:0098562	22149	3129	GO:0098552	IDA IBA IEA,ISS,IMP,IDA,IMP,IDA	GNB1,JUP,HCK,RHOA,ESYT2,LYN	2.23584	0.0285714
GO:CC	intracellular organelle	0.0060276	16147	109	94	0.862385	0.00582151	GO:0043229	22149	1843	GO:0005622|GO:0043226	IDA TAS IEA,HDA,TAS,ISS,IDA IEA,TAS IEA,IMP IEA,IDA IBA IEA,IDA IPI IBA TAS IEA,IDA IBA TAS IEA,IDA ISS IBA TAS IEA,IDA HTP IBA TAS NAS IEA,IDA IBA IEA,IDA ISS IBA TAS IEA,IEA,IDA IBA IEA,IDA IMP IBA NAS IEA,ISS IBA IEA,IDA IBA TAS IEA,IDA IBA IEA,IDA IMP TAS IEA,IDA ISS IBA TAS IEA,IBA IEA,IDA IPI HDA IBA TAS IEA,IDA ISS IBA TAS IEA,IDA IBA IEA,IDA TAS IEA,IEA,IEA,TAS,IDA IEA,IDA ISS IBA IEA,IDA IBA IEA,IDA IEA,IDA IMP ISS IBA TAS IEA,IDA IPI IBA TAS IEA,IDA IEA,IDA,IDA IBA IEA,IDA HDA TAS IEA,IDA IBA TAS IEA,TAS,IDA IBA IEA,IDA IBA TAS IEA,IBA,TAS,TAS,IBA IEA,HTP IBA TAS IEA,IDA HTP ISS IBA TAS IEA,IDA ISS IBA TAS IEA,IDA ISA IBA TAS IEA,IDA ISS IBA TAS IEA,IDA IBA IEA,IDA IEA,IDA IBA TAS IEA,IDA HTP TAS IEA,IDA IEA,IDA ISS IBA TAS IEA,IDA ISA IBA IEA,IDA IBA IEA,IDA IMP ISS IBA TAS IEA,IDA TAS NAS IEA,IMP TAS IEA,IDA IEA,IDA HTP ISS IBA TAS IEA,IDA IBA IEA,IDA HTP IBA TAS IEA,IDA HTP HDA IBA TAS NAS IEA,IDA IBA NAS IEA,IBA TAS,ISS IEA,IDA IBA IEA,IDA IBA TAS IEA,IDA IBA TAS NAS IEA,IDA IEA,EXP IDA IPI ISS IBA TAS IEA,IDA IBA IEA,IBA TAS IEA,IDA IBA TAS IEA,IDA ISA TAS IEA,IBA IEA,IDA,EXP IDA IPI ISS IBA TAS NAS IEA,IDA TAS IEA,IDA IBA IEA,IDA ISS TAS IEA,IDA HDA IBA TAS NAS IEA,IDA IEA,IDA IEA,IBA IEA,IDA IBA IEA,IDA ISA IBA IEA,IDA IBA IEA	CTSS,GNB1,CD55,EIF4G3,WDR26,CAP1,RNF220,GBP4,STAM,WAC,SRGN,MRPS16,RRP12,ATM,NEAT1,RBM4,PICALM,RILPL2,PPHLN1,IRAK3,MDM2,VTI1B,TC2N,PDIA3,PIAS1,ARIH1,PRKCB,PDPK1,SPN,ITGAX,ZC3H18,PIEZO1,ANKRD11,IKZF3,JUP,KAT7,SPAG9,MSI2,VEZF1,MPO,DDX42,PSMD12,RNF125,DNM2,MOB3A,PLAUR,SIGLEC9,ZNF587,PDK1,HSPD1,ARPC2,NCOA1,RAB10,YIPF4,HCK,SAMHD1,MAVS,RNF24,STAU1,ADNP,PARVB,RAB7A,RPSA,RHOA,PROM1,ACSL1,ANKRD17,LYRM7,HSPA9,SIL1,UBE2D2,ITK,CLINT1,CHD1,ARID1B,FKBP5,TAF8,SENP6,CAPZA2,ESYT2,AHR,TMED4,TNRC18,TAF2,CYRIB,RAB11FIP1,LYN,RPS20,SLC31A2,RAPGEF1,GBGT1,DAPK1,ELF4,GNL3L	2.21986	0.00582151
GO:CC	presynaptic endosome	0.0060276	8	109	2	0.0183486	0.25	GO:0098830	22149	3200	GO:0005768|GO:0098793	IEA,IEA	VTI1B,RAB7A	2.21986	0.25
GO:CC	cortical actin cytoskeleton	0.00741088	85	109	4	0.0366972	0.0470588	GO:0030864	22149	954	GO:0015629|GO:0030863	IEA,IEA,ISS,IEA	CAP1,PRKCB,PIEZO1,CAPZA2	2.13013	0.0470588
GO:CC	secretory granule membrane	0.00898772	319	109	7	0.0642202	0.0219436	GO:0030667	22149	930	GO:0030141|GO:0030659|GO:0098588	TAS,TAS,TAS,TAS,TAS,TAS,TAS	CD55,ITGAX,PLAUR,SIGLEC9,RAB10,RAB7A,RHOA	2.04635	0.0219436
GO:CC	secretory granule lumen	0.00946997	323	109	7	0.0642202	0.0216718	GO:0034774	22149	1536	GO:0030141|GO:0060205	TAS,TAS,TAS,TAS,TAS,TAS,TAS	CAP1,SRGN,VTI1B,JUP,MPO,PSMD12,CYRIB	2.02365	0.0216718
GO:CC	perinuclear region of cytoplasm	0.00952619	746	109	11	0.100917	0.0147453	GO:0048471	22149	2167	GO:0005737|GO:0110165	IDA IEA,IEA,ISS IEA,IDA,IEA,ISS IEA,IDA,IEA,IDA,IDA IEA,IEA	GBP4,RBM4,PICALM,VTI1B,SPAG9,RAB10,MTMR14,CLINT1,TAF8,LYN,RAPGEF1	2.02108	0.0147453
GO:CC	cytoplasmic vesicle lumen	0.00994466	328	109	7	0.0642202	0.0213415	GO:0060205	22149	2222	GO:0031410|GO:0031983|GO:0070013	TAS,TAS,TAS,TAS,TAS,TAS,TAS	CAP1,SRGN,VTI1B,JUP,MPO,PSMD12,CYRIB	2.00241	0.0213415
GO:CC	vesicle lumen	0.00994466	329	109	7	0.0642202	0.0212766	GO:0031983	22149	1200	GO:0031982|GO:0043233	TAS,TAS,TAS,TAS,TAS,TAS,TAS	CAP1,SRGN,VTI1B,JUP,MPO,PSMD12,CYRIB	2.00241	0.0212766
GO:CC	actin cytoskeleton	0.0103661	534	109	9	0.0825688	0.0168539	GO:0015629	22149	686	GO:0005856	IEA,IEA,ISS,IEA,IDA IBA TAS IEA,IDA,IDA IBA,IBA TAS IEA,IDA	CAP1,PRKCB,PIEZO1,DNM2,ARPC2,HCK,PARVB,CAPZA2,DAPK1	1.98439	0.0168539
GO:CC	lysosome	0.0111893	770	109	11	0.100917	0.0142857	GO:0005764	22149	319	GO:0000323	IDA TAS IEA,HDA,TAS,ISS IEA,IDA IEA,IDA IEA,IDA TAS IEA,IDA IEA,IDA IBA TAS IEA,TAS,IDA IEA	CTSS,GNB1,CAP1,SRGN,VTI1B,SPAG9,MPO,HCK,RAB7A,LYN,SLC31A2	1.9512	0.0142857
GO:CC	lytic vacuole	0.0111893	770	109	11	0.100917	0.0142857	GO:0000323	22149	50	GO:0005773	IDA TAS IEA,HDA,TAS,ISS IEA,IDA IEA,IDA IEA,IDA TAS IEA,IDA IEA,IDA IBA TAS IEA,TAS,IDA IEA	CTSS,GNB1,CAP1,SRGN,VTI1B,SPAG9,MPO,HCK,RAB7A,LYN,SLC31A2	1.9512	0.0142857
GO:CC	cell projection	0.0118884	2441	109	23	0.211009	0.00942237	GO:0042995	22149	1807	GO:0110165	TAS IEA,ISS IBA IEA,ISS IEA,IEA,IDA,ISS IEA,ISS IEA,IDA ISS IEA,IEA,IMP,IDA IEA,IDA IEA,IEA,IDA IBA IEA,IEA,IDA IBA IEA,ISS IBA IEA,IDA,IDA ISS IBA IEA,IEA,IBA,ISS IEA,IEA	GNB1,RILPL2,PTPRO,PRKCB,PDPK1,SPN,PIEZO1,DNM2,PLAUR,HSPD1,ARPC2,RAB10,HCK,STAU1,ADNP,PARVB,RHOA,MTMR14,PROM1,SLC26A2,EMB,CYRIB,DOCK8	1.92488	0.00942237
GO:CC	exocytic vesicle	0.0118884	253	109	6	0.0550459	0.0237154	GO:0070382	22149	2404	GO:0030133|GO:0099503	IEA,IDA IBA,ISS IEA,IEA,IDA,IEA	ATM,PICALM,VTI1B,ARPC2,RAB10,RAB7A	1.92488	0.0237154
GO:CC	transport vesicle	0.0132202	453	109	8	0.0733945	0.01766	GO:0030133	22149	884	GO:0012505|GO:0031410	TAS,IEA,IDA IBA,ISS IBA IEA,IEA,IDA,IEA,IEA	CD55,ATM,PICALM,VTI1B,ARPC2,RAB10,HCK,RAB7A	1.87876	0.01766
GO:CC	cell projection membrane	0.0146917	360	109	7	0.0642202	0.0194444	GO:0031253	22149	1047	GO:0098590|GO:0120025	IEA,IEA,IEA,IEA,IDA IEA,IEA,IEA	PRKCB,PIEZO1,ARPC2,RHOA,PROM1,SLC26A2,DOCK8	1.83293	0.0194444
GO:CC	uropod	0.0148764	14	109	2	0.0183486	0.142857	GO:0001931	22149	160	GO:0031254|GO:0120025	ISS IEA,IDA IEA	SPN,DNM2	1.8275	0.142857
GO:CC	cell trailing edge	0.0168384	15	109	2	0.0183486	0.133333	GO:0031254	22149	1048	GO:0110165	ISS IEA,IDA IEA	SPN,DNM2	1.7737	0.133333
GO:CC	extrinsic component of membrane	0.0171891	190	109	5	0.0458716	0.0263158	GO:0019898	22149	803	GO:0016020|GO:0110165	IDA IBA IEA,IEA,IBA,IDA IBA IEA,TAS	GNB1,ATM,PICALM,JUP,PLAUR	1.76475	0.0263158
GO:CC	cortical cytoskeleton	0.0187069	118	109	4	0.0366972	0.0338983	GO:0030863	22149	953	GO:0005856|GO:0005938	IEA,IEA,ISS,IBA IEA	CAP1,PRKCB,PIEZO1,CAPZA2	1.728	0.0338983
GO:CC	Golgi apparatus	0.020057	1659	109	17	0.155963	0.0102471	GO:0005794	22149	345	GO:0005737|GO:0012505|GO:0043231	TAS,IDA IEA,IDA IEA,IEA,IDA,IDA IBA,IDA IEA,IDA TAS,IDA ISS IBA IEA,IDA IBA IEA,IEA,IDA IEA,IEA,IDA,IBA,IDA IEA,IBA IEA	CD55,GBP4,SRGN,PICALM,PPHLN1,VTI1B,RNF125,DNM2,RAB10,YIPF4,HCK,RNF24,RAB7A,CLINT1,TMED4,LYN,GBGT1	1.69773	0.0102471
GO:CC	protein complex involved in cell adhesion	0.0202145	59	109	3	0.0275229	0.0508475	GO:0098636	22149	3155	GO:0032991	IPI IBA TAS IEA,IPI,IEA	ITGAX,PLAUR,LYN	1.69434	0.0508475
GO:CC	ficolin-1-rich granule membrane	0.0208911	60	109	3	0.0275229	0.05	GO:0101003	22149	3313	GO:0030667|GO:0070820|GO:0101002	TAS,TAS,TAS	CD55,ITGAX,RHOA	1.68004	0.05
GO:CC	vacuole	0.0231395	867	109	11	0.100917	0.0126874	GO:0005773	22149	327	GO:0005737|GO:0043231	IDA TAS IEA,HDA,TAS,ISS IEA,IDA IEA,IDA IEA,IDA TAS IEA,IDA IEA,IDA IBA TAS IEA,TAS,IDA IEA	CTSS,GNB1,CAP1,SRGN,VTI1B,SPAG9,MPO,HCK,RAB7A,LYN,SLC31A2	1.63565	0.0126874
GO:CC	side of membrane	0.0235795	746	109	10	0.0917431	0.0134048	GO:0098552	22149	3119	GO:0016020|GO:0110165	IDA IBA IEA,IEA,IBA IEA,IBA IEA,ISS,NAS IEA,IMP,IDA,IMP,IDA	GNB1,CD55,SPN,ITGAX,JUP,PLAUR,HCK,RHOA,ESYT2,LYN	1.62747	0.0134048
GO:CC	site of DNA damage	0.0235795	129	109	4	0.0366972	0.0310078	GO:0090734	22149	2820	GO:0005694|GO:0110165	IDA,IDA,ISS,IDA	ATM,KAT7,ARPC2,SAMHD1	1.62747	0.0310078
GO:CC	nuclear lumen	0.0262147	5540	109	40	0.366972	0.00722022	GO:0031981	22149	1198	GO:0005634|GO:0070013	IDA,IMP,IDA TAS IEA,IDA IBA IEA,IDA TAS,IEA,IDA IBA IEA,IDA IBA TAS,IDA IMP TAS IEA,ISS TAS IEA,IDA IEA,IDA TAS,IEA,IDA,IDA IBA,IDA,IDA TAS,IDA,IDA,IDA TAS IEA,TAS,IDA,IDA TAS,IDA TAS,TAS,IDA,IEA,TAS,IDA,IDA TAS,IDA IBA TAS,IDA,IDA IPI ISS IBA TAS IEA,IDA,TAS,IDA,IDA IPI ISS IBA TAS NAS IEA,TAS IEA,IDA IEA,IDA IBA IEA	WDR26,RNF220,WAC,RRP12,ATM,NEAT1,RBM4,PPHLN1,MDM2,PIAS1,ARIH1,PRKCB,SPN,ZC3H18,ANKRD11,IKZF3,KAT7,VEZF1,MPO,DDX42,PSMD12,ARPC2,NCOA1,SAMHD1,RPSA,ANKRD17,HSPA9,UBE2D2,CLINT1,CHD1,ARID1B,FKBP5,TAF8,SENP6,AHR,TNRC18,TAF2,RPS20,ELF4,GNL3L	1.58145	0.00722022
GO:CC	presynapse	0.0262147	641	109	9	0.0825688	0.0140406	GO:0098793	22149	3186	GO:0045202|GO:0110165	IEA,IEA,ISS IBA,ISS IEA,IEA,IEA,IEA,IEA,IEA	CAP1,ATM,PICALM,VTI1B,PIAS1,PRKCB,DNM2,ARPC2,RAB7A	1.58145	0.0140406
GO:CC	platelet alpha granule lumen	0.0262147	67	109	3	0.0275229	0.0447761	GO:0031093	22149	1020	GO:0031091|GO:0034774	TAS,TAS,TAS	SRGN,VTI1B,CYRIB	1.58145	0.0447761
GO:CC	coated vesicle	0.0272683	318	109	6	0.0550459	0.0188679	GO:0030135	22149	886	GO:0031410	IMP IBA NAS IEA,IBA,IDA IEA,IDA,IBA IEA,IBA	PICALM,VTI1B,DNM2,HSPD1,CLINT1,TMED4	1.56434	0.0188679
GO:CC	endoplasmic reticulum-Golgi intermediate compartment	0.0272683	139	109	4	0.0366972	0.028777	GO:0005793	22149	344	GO:0005737|GO:0043231	TAS,IEA,IDA IEA,IBA IEA	CD55,PIEZO1,PROM1,TMED4	1.56434	0.028777
GO:CC	cytosolic aryl hydrocarbon receptor complex	0.0272683	1	109	1	0.00917431	1	GO:0034752	22149	1534	GO:0005829|GO:0034751	TAS	AHR	1.56434	1
GO:CC	gamma-catenin-TCF7L2 complex	0.0272683	1	109	1	0.00917431	1	GO:0071665	22149	2680	GO:0071664	IDA	JUP	1.56434	1
GO:CC	DAPK1-calmodulin complex	0.0272683	1	109	1	0.00917431	1	GO:1990722	22149	3965	GO:1902554	IPI	DAPK1	1.56434	1
GO:CC	presynaptic endosome membrane	0.0272683	1	109	1	0.00917431	1	GO:0098954	22149	3242	GO:0010008|GO:0098830	IEA	VTI1B	1.56434	1
GO:CC	lamellipodium membrane	0.0281728	22	109	2	0.0183486	0.0909091	GO:0031258	22149	1052	GO:0030027|GO:0031253|GO:0031256	IEA,IEA	PIEZO1,DOCK8	1.55017	0.0909091
GO:CC	cell leading edge	0.0300586	433	109	7	0.0642202	0.0161663	GO:0031252	22149	1046	GO:0110165	ISS,IEA,IDA IEA,IDA IBA IEA,ISS IEA,IDA,IDA IBA IEA	PTPRO,PIEZO1,ARPC2,PARVB,RHOA,MTMR14,DOCK8	1.52203	0.0161663
GO:CC	cell cortex	0.0301515	328	109	6	0.0550459	0.0182927	GO:0005938	22149	447	GO:0005737|GO:0071944	IEA,IEA,ISS,ISS,IDA IEA,IBA IEA	CAP1,PRKCB,PIEZO1,RAB10,RHOA,CAPZA2	1.52069	0.0182927
GO:CC	synaptic vesicle	0.0310817	233	109	5	0.0458716	0.0214592	GO:0008021	22149	470	GO:0070382|GO:0098793	IEA,IBA,ISS IEA,IEA,IEA	ATM,PICALM,VTI1B,ARPC2,RAB7A	1.5075	0.0214592
GO:CC	small ribosomal subunit	0.0324399	76	109	3	0.0275229	0.0394737	GO:0015935	22149	689	GO:0044391	IDA IBA NAS,IDA NAS IEA,IDA HDA IBA NAS IEA	MRPS16,RPSA,RPS20	1.48892	0.0394737
GO:CC	clathrin-coated pit	0.0332446	77	109	3	0.0275229	0.038961	GO:0005905	22149	425	GO:0012505|GO:0016020	IDA IMP IBA IEA,ISS IEA,IDA	PICALM,DNM2,HSPD1	1.47828	0.038961
GO:CC	presynaptic cytosol	0.0337393	25	109	2	0.0183486	0.08	GO:0099523	22149	3297	GO:0098793|GO:0099522	IEA,IEA	PIAS1,PRKCB	1.47186	0.08
GO:CC	tertiary granule	0.0431442	163	109	4	0.0366972	0.0245399	GO:0070820	22149	2498	GO:0030141	TAS,TAS,TAS,TAS	CTSS,CD55,ITGAX,RHOA	1.36508	0.0245399
GO:CC	plasma membrane bounded cell projection	0.0448713	2323	109	20	0.183486	0.00860956	GO:0120025	22149	3372	GO:0042995	TAS IEA,ISS IBA IEA,ISS IEA,IEA,ISS IEA,ISS IEA,IDA ISS IEA,IMP,IDA IEA,IDA IEA,IDA IBA IEA,IEA,IDA IBA IEA,ISS IBA IEA,IDA,IDA ISS IBA IEA,IEA,IBA,ISS IEA,IEA	GNB1,RILPL2,PTPRO,PRKCB,SPN,PIEZO1,DNM2,HSPD1,ARPC2,RAB10,STAU1,ADNP,PARVB,RHOA,MTMR14,PROM1,SLC26A2,EMB,CYRIB,DOCK8	1.34803	0.00860956
GO:CC	nuclear periphery	0.0448989	30	109	2	0.0183486	0.0666667	GO:0034399	22149	1447	GO:0031981|GO:0110165	IMP,ISS IEA	RNF220,PIAS1	1.34776	0.0666667
GO:CC	Tapasin-ERp57 complex	0.0448989	2	109	1	0.00917431	0.5	GO:0061779	22149	2263	GO:0042824|GO:0098796|GO:0140534	IPI	PDIA3	1.34776	0.5
GO:CC	prominosome	0.0448989	2	109	1	0.00917431	0.5	GO:0071914	22149	2721	GO:1903561	IBA	PROM1	1.34776	0.5
GO:CC	endosome to plasma membrane transport vesicle	0.0448989	2	109	1	0.00917431	0.5	GO:0070381	22149	2403	GO:0070382	IDA	PICALM	1.34776	0.5
GO:CC	histone H3-K14 acetyltransferase complex	0.0448989	2	109	1	0.00917431	0.5	GO:0036409	22149	1672	GO:0070775|GO:0140513	IDA IBA	KAT7	1.34776	0.5
GO:CC	integrin alphaX-beta2 complex	0.0448989	2	109	1	0.00917431	0.5	GO:0034689	22149	1500	GO:0008305	IPI TAS	ITGAX	1.34776	0.5
GO:CC	nuclear aryl hydrocarbon receptor complex	0.0448989	2	109	1	0.00917431	0.5	GO:0034753	22149	1535	GO:0034751|GO:0140513	IDA	AHR	1.34776	0.5
GO:CC	platelet alpha granule	0.0479879	92	109	3	0.0275229	0.0326087	GO:0031091	22149	1018	GO:0030141	TAS,TAS,TAS	SRGN,VTI1B,CYRIB	1.31887	0.0326087
GO:CC	integrin complex	0.0484258	32	109	2	0.0183486	0.0625	GO:0008305	22149	489	GO:0098636|GO:0098802	IPI IBA TAS IEA,IEA	ITGAX,LYN	1.31492	0.0625
GO:MF	enzyme binding	0.00017382	2107	108	30	0.277778	0.0142383	GO:0019899	20246	3492	GO:0005515	IPI,IBA,IPI,IDA IBA,IPI,IBA,IPI,IPI,IPI IEA,IPI IBA,IPI,IPI,IPI,IPI,IPI IBA IEA,IBA IEA,IPI,NAS,IPI,IPI,IPI,IPI,IEA,IEA,IBA IEA,IPI IEA,IBA,IPI IEA,IEA,IPI IEA	GNB1,CAP1,STAM,WAC,PICALM,RILPL2,IRAK3,MDM2,PIAS1,ARIH1,PRKCB,PDPK1,ITGAX,IKZF3,JUP,SPAG9,RNF125,DNM2,PLAUR,PRAM1,HSPD1,MAVS,STAU1,RAB7A,RHOA,HSPA9,UBE2D2,CYRIB,RAB11FIP1,LYN	3.7599	0.0142383
GO:MF	protein binding	0.00150122	15123	108	99	0.916667	0.00654632	GO:0005515	20246	1462	GO:0005488	IDA IPI,IPI IEA,IDA IPI IEA,IPI IEA,IPI IEA,IPI IBA IEA,IPI IMP,IDA IPI,IPI,IPI IEA,IDA IPI IBA IEA,IPI,IPI,IPI IEA,IPI,IDA IPI HDA IBA IEA,IPI IBA IEA,IPI ISS IBA IEA,IPI,IDA IPI IEA,IDA IPI IBA IEA,IPI,IPI IEA,IDA IPI IBA,IPI,IPI IEA,IPI IBA,IPI ISS IBA IEA,IDA IPI,IPI,IPI IBA IEA,IPI IBA TAS,IPI,IPI,IPI IEA,IDA IPI,IPI HDA ISS IBA IC IEA,IPI,IPI IBA IEA,IPI,IPI,IPI,IPI,IPI,IPI,IDA IPI IBA NAS,IPI,IPI,IPI,IPI IEA,IPI,IPI ISS IBA IC IEA,IDA IPI IEA,IDA IPI IBA IEA,IPI HDA IBA,IPI,IPI IBA IEA,IPI IEA,IDA IPI,IPI,IPI IEA,IPI IEA,IPI,IPI IBA IEA,IPI IEA,IDA IPI TAS IEA,IPI IEA,IPI IBA IEA,IPI,IPI,IDA IPI,IPI IEA,IPI,IPI IBA TAS IEA,IPI NAS,IPI IBA,IPI IEA,IPI HDA IBA IEA,IPI IBA,IDA IPI IMP IBA,IPI,IPI IEA,IPI IEA,IPI,IPI IBA,IPI IBA IEA,IPI HDA,IDA IPI ISS IEA,IPI,IPI ISS IEA,IEA,IPI IBA IEA,IPI,IPI,IPI IEA,IPI,IDA IPI IEA,IPI,IPI	CTSS,GNB1,CD55,EIF4G3,WDR26,CAP1,RNF220,GBP4,ACBD7,STAM,WAC,SRGN,MRPS16,ATM,RBM4,PICALM,RILPL2,PTPRO,PPHLN1,IRAK3,MDM2,TBC1D15,FBXO34,VTI1B,PDIA3,PIAS1,ARIH1,ZFAND6,PRKCB,PDPK1,SPN,ITGAX,ZC3H18,PIEZO1,ANKRD11,IKZF3,JUP,KAT7,SPAG9,MSI2,VEZF1,MPO,DDX42,PSMD12,RNF125,DNM2,PLAUR,SIGLEC9,ZNF587,PRAM1,PDK1,HSPD1,ARPC2,NCOA1,RAB10,YIPF4,HCK,SAMHD1,MAVS,RNF24,STAU1,ADNP,APOL6,PARVB,RAB7A,TNFSF10,RPSA,RHOA,MTMR14,GUCY1A1,PROM1,ANKRD17,LYRM7,HSPA9,SIL1,UBE2D2,ITK,CLINT1,EMB,CHD1,ARID1B,FKBP5,TAF8,SENP6,PILRA,CAPZA2,ESYT2,AHR,TAF2,CYRIB,RAB11FIP1,LYN,RPS20,SLC31A2,RAPGEF1,DOCK8,DAPK1,ELF4,GNL3L	2.82356	0.00654632
GO:MF	carbohydrate derivative binding	0.00442402	2536	108	29	0.268519	0.0114353	GO:0097367	20246	8439	GO:0005488	IPI,IBA IEA,IEA,IDA IEA,IEA,IEA,IDA,IEA,NAS IEA,IBA,IEA,IDA IEA,IDA IEA,IEA,IDA IEA,IDA IEA,IDA IBA IEA,IEA,IEA,IEA,IDA IBA,IEA,IEA,IEA,IEA,IDA IMP IBA TAS IEA,IDA IBA TAS IEA,IDA IEA,IEA	CTSS,GBP4,ATM,IRAK3,PRKCB,PDPK1,MPO,DDX42,DNM2,SIGLEC9,PDK1,HSPD1,RAB10,HCK,SAMHD1,RAB7A,RHOA,GUCY1A1,ACSL1,HSPA9,SIL1,UBE2D2,ITK,CHD1,LYN,RAPGEF1,DOCK8,DAPK1,GNL3L	2.35418	0.0114353
GO:MF	ribonucleotide binding	0.00442402	2164	108	26	0.240741	0.0120148	GO:0032553	20246	4206	GO:0000166|GO:0097367	IBA IEA,IEA,IDA IEA,IEA,IEA,IEA,NAS IEA,IEA,IEA,IDA IEA,IEA,IEA,IDA IEA,IDA IBA IEA,IEA,IEA,IEA,IDA IBA,IEA,IEA,IEA,IEA,IDA IMP IBA TAS IEA,IDA IBA TAS IEA,IDA IEA,IEA	GBP4,ATM,IRAK3,PRKCB,PDPK1,DDX42,DNM2,PDK1,HSPD1,RAB10,HCK,SAMHD1,RAB7A,RHOA,GUCY1A1,ACSL1,HSPA9,SIL1,UBE2D2,ITK,CHD1,LYN,RAPGEF1,DOCK8,DAPK1,GNL3L	2.35418	0.0120148
GO:MF	purine ribonucleoside triphosphate binding	0.00442402	2087	108	26	0.240741	0.0124581	GO:0035639	20246	4867	GO:0043168|GO:1901265|GO:1901363	IBA IEA,IEA,IDA IEA,IEA,IEA,IEA,NAS IEA,IEA,IEA,IDA IEA,IEA,IEA,IDA IEA,IDA IBA IEA,IEA,IEA,IEA,IDA IBA,IEA,IEA,IEA,IEA,IDA IMP IBA TAS IEA,IDA IBA TAS IEA,IDA IEA,IEA	GBP4,ATM,IRAK3,PRKCB,PDPK1,DDX42,DNM2,PDK1,HSPD1,RAB10,HCK,SAMHD1,RAB7A,RHOA,GUCY1A1,ACSL1,HSPA9,SIL1,UBE2D2,ITK,CHD1,LYN,RAPGEF1,DOCK8,DAPK1,GNL3L	2.35418	0.0124581
GO:MF	purine ribonucleotide binding	0.00442402	2147	108	26	0.240741	0.0121099	GO:0032555	20246	4208	GO:0017076|GO:0032553	IBA IEA,IEA,IDA IEA,IEA,IEA,IEA,NAS IEA,IEA,IEA,IDA IEA,IEA,IEA,IDA IEA,IDA IBA IEA,IEA,IEA,IEA,IDA IBA,IEA,IEA,IEA,IEA,IDA IMP IBA TAS IEA,IDA IBA TAS IEA,IDA IEA,IEA	GBP4,ATM,IRAK3,PRKCB,PDPK1,DDX42,DNM2,PDK1,HSPD1,RAB10,HCK,SAMHD1,RAB7A,RHOA,GUCY1A1,ACSL1,HSPA9,SIL1,UBE2D2,ITK,CHD1,LYN,RAPGEF1,DOCK8,DAPK1,GNL3L	2.35418	0.0121099
GO:MF	purine nucleotide binding	0.00680626	2241	108	26	0.240741	0.011602	GO:0017076	20246	3071	GO:0000166	IBA IEA,IEA,IDA IEA,IEA,IEA,IEA,NAS IEA,IEA,IEA,IDA IEA,IEA,IDA IEA,IDA IEA,IDA IBA IEA,IEA,IEA,IEA,IDA IBA,IEA,IEA,IEA,IEA,IDA IMP IBA TAS IEA,IDA IBA TAS IEA,IDA IEA,IEA	GBP4,ATM,IRAK3,PRKCB,PDPK1,DDX42,DNM2,PDK1,HSPD1,RAB10,HCK,SAMHD1,RAB7A,RHOA,GUCY1A1,ACSL1,HSPA9,SIL1,UBE2D2,ITK,CHD1,LYN,RAPGEF1,DOCK8,DAPK1,GNL3L	2.16709	0.011602
GO:MF	anion binding	0.00728958	2685	108	29	0.268519	0.0108007	GO:0043168	20246	5225	GO:0043167	IBA IEA,IBA IEA,IEA,ISS IBA,IDA IEA,IEA,IEA,IEA,IDA NAS IEA,IBA,IEA,IEA,IDA IEA,IEA,IDA IEA,IDA IEA,IDA IBA IEA,IEA,IEA,IEA,IDA IBA,IEA,IEA,IEA,IEA,IDA IMP IBA TAS IEA,IDA IBA TAS IEA,IDA IEA,IEA	GBP4,ACBD7,ATM,PICALM,IRAK3,PRKCB,PDPK1,DDX42,DNM2,SIGLEC9,PDK1,HSPD1,RAB10,HCK,SAMHD1,RAB7A,RHOA,GUCY1A1,ACSL1,HSPA9,SIL1,UBE2D2,ITK,CHD1,LYN,RAPGEF1,DOCK8,DAPK1,GNL3L	2.1373	0.0108007
GO:MF	nucleoside phosphate binding	0.00728958	2424	108	27	0.25	0.0111386	GO:1901265	20246	9873	GO:0005488	IBA IEA,IBA IEA,IEA,IDA IEA,IEA,IEA,IEA,NAS IEA,IEA,IEA,IDA IEA,IEA,IDA IEA,IDA IEA,IDA IBA IEA,IEA,IEA,IEA,IDA IBA,IEA,IEA,IEA,IEA,IDA IMP IBA TAS IEA,IDA IBA TAS IEA,IDA IEA,IEA	GBP4,ACBD7,ATM,IRAK3,PRKCB,PDPK1,DDX42,DNM2,PDK1,HSPD1,RAB10,HCK,SAMHD1,RAB7A,RHOA,GUCY1A1,ACSL1,HSPA9,SIL1,UBE2D2,ITK,CHD1,LYN,RAPGEF1,DOCK8,DAPK1,GNL3L	2.1373	0.0111386
GO:MF	chromatin binding	0.00728958	636	108	12	0.111111	0.0188679	GO:0003682	20246	316	GO:0005488	IDA IBA,IDA,IDA,IBA,TAS,IEA,IEA,IDA,IBA,IBA,IEA,IBA	WAC,PRKCB,IKZF3,KAT7,MPO,NCOA1,ADNP,ANKRD17,CHD1,ARID1B,TNRC18,TAF2	2.1373	0.0188679
GO:MF	cell adhesion molecule binding	0.00954449	564	108	11	0.101852	0.0195035	GO:0050839	20246	7357	GO:0005515	HDA,IPI IBA,IBA TAS,IPI HDA IBA IC IEA,HDA,IEA,IPI,HDA,IBA,HDA,IEA	PICALM,PTPRO,ITGAX,JUP,RAB10,RPSA,PROM1,CLINT1,EMB,ESYT2,LYN	2.02025	0.0195035
GO:MF	heterocyclic compound binding	0.0121729	2558	108	27	0.25	0.0105551	GO:1901363	20246	9876	GO:0036094	IBA IEA,IBA IEA,IEA,IDA IEA,IEA,IEA,IEA,NAS IEA,IEA,IEA,IDA IEA,IEA,IDA IEA,IDA IEA,IDA IBA IEA,IEA,IEA,IEA,IDA IBA,IEA,IEA,IEA,IEA,IDA IMP IBA TAS IEA,IDA IBA TAS IEA,IDA IEA,IEA	GBP4,ACBD7,ATM,IRAK3,PRKCB,PDPK1,DDX42,DNM2,PDK1,HSPD1,RAB10,HCK,SAMHD1,RAB7A,RHOA,GUCY1A1,ACSL1,HSPA9,SIL1,UBE2D2,ITK,CHD1,LYN,RAPGEF1,DOCK8,DAPK1,GNL3L	1.91461	0.0105551
GO:MF	nucleotide binding	0.0121729	2406	108	26	0.240741	0.0108063	GO:0000166	20246	31	GO:1901265|GO:1901363	IBA IEA,IEA,IDA IEA,IEA,IEA,IEA,NAS IEA,IEA,IEA,IDA IEA,IEA,IDA IEA,IDA IEA,IDA IBA IEA,IEA,IEA,IEA,IDA IBA,IEA,IEA,IEA,IEA,IDA IMP IBA TAS IEA,IDA IBA TAS IEA,IDA IEA,IEA	GBP4,ATM,IRAK3,PRKCB,PDPK1,DDX42,DNM2,PDK1,HSPD1,RAB10,HCK,SAMHD1,RAB7A,RHOA,GUCY1A1,ACSL1,HSPA9,SIL1,UBE2D2,ITK,CHD1,LYN,RAPGEF1,DOCK8,DAPK1,GNL3L	1.91461	0.0108063
GO:MF	ubiquitin-like protein ligase binding	0.0121729	324	108	8	0.0740741	0.0246914	GO:0044389	20246	5482	GO:0019899	IPI,IPI,IEA,IPI,IPI,IPI,IBA,IEA	STAM,MDM2,PIAS1,ARIH1,HSPD1,HSPA9,UBE2D2,LYN	1.91461	0.0246914
GO:MF	GTP binding	0.014398	614	108	11	0.101852	0.0179153	GO:0005525	20246	1471	GO:0032561|GO:0035639	IBA IEA,NAS IEA,IDA IEA,IEA,IDA IEA,IDA IBA IEA,IEA,IDA IMP IBA TAS IEA,IDA IBA TAS IEA,IEA,IEA	GBP4,DNM2,RAB10,SAMHD1,RAB7A,RHOA,GUCY1A1,RAPGEF1,DOCK8,DAPK1,GNL3L	1.8417	0.0179153
GO:MF	cell adhesion mediator activity	0.0164368	70	108	4	0.037037	0.0571429	GO:0098631	20246	8504	GO:0050839	IC,HDA,IEA,IBA	JUP,RAB10,RPSA,EMB	1.78418	0.0571429
GO:MF	lipid binding	0.0184656	857	108	13	0.12037	0.0151692	GO:0008289	20246	1613	GO:0005488	IDA,IBA IEA,IEA,ISS IBA IEA,IDA,IEA,IDA IEA,EXP,IBA IEA,IBA,IBA IEA,IDA IBA IEA,IEA	CD55,ACBD7,STAM,PICALM,DNM2,PRAM1,HSPD1,HCK,APOL6,PROM1,CLINT1,ESYT2,LYN	1.73364	0.0151692
GO:MF	guanyl ribonucleotide binding	0.0184656	651	108	11	0.101852	0.0168971	GO:0032561	20246	4214	GO:0019001|GO:0032555	IBA IEA,NAS IEA,IDA IEA,IEA,IDA IEA,IDA IBA IEA,IEA,IDA IMP IBA TAS IEA,IDA IBA TAS IEA,IEA,IEA	GBP4,DNM2,RAB10,SAMHD1,RAB7A,RHOA,GUCY1A1,RAPGEF1,DOCK8,DAPK1,GNL3L	1.73364	0.0168971
GO:MF	guanyl nucleotide binding	0.0184656	651	108	11	0.101852	0.0168971	GO:0019001	20246	3349	GO:0017076	IBA IEA,NAS IEA,IDA IEA,IDA IEA,IDA IEA,IDA IBA IEA,IEA,IDA IMP IBA TAS IEA,IDA IBA TAS IEA,IEA,IEA	GBP4,DNM2,RAB10,SAMHD1,RAB7A,RHOA,GUCY1A1,RAPGEF1,DOCK8,DAPK1,GNL3L	1.73364	0.0168971
GO:MF	ubiquitin protein ligase binding	0.031334	306	108	7	0.0648148	0.0228758	GO:0031625	20246	3901	GO:0044389	IPI,IEA,IPI,IPI,IPI,IBA,IEA	MDM2,PIAS1,ARIH1,HSPD1,HSPA9,UBE2D2,LYN	1.50398	0.0228758
GO:MF	protein-containing complex binding	0.0373784	1314	108	16	0.148148	0.0121766	GO:0044877	20246	5529	GO:0005488	IDA,IDA,IDA,IDA,IBA TAS,IDA,IDA,IDA IEA,IEA,IMP,IPI,IBA,IBA IEA,IPI,ISS IEA,IEA	CTSS,GNB1,ATM,MDM2,ITGAX,ZC3H18,HSPD1,ARPC2,NCOA1,RAB7A,RPSA,ARID1B,CAPZA2,AHR,CYRIB,LYN	1.42738	0.0121766
GO:MF	ion binding	0.0377551	6377	108	49	0.453704	0.00768386	GO:0043167	20246	5224	GO:0036094	IEA,IBA IEA,IBA IEA,IEA,IEA,ISS IBA,IDA IEA,IDA IEA,IEA,IDA IEA,IEA,IEA,IEA,IEA,IEA,IEA,IEA,IEA,IEA,IEA,IDA IEA,IDA NAS IEA,IEA,IBA,IEA,IEA,IEA,IDA IEA,IEA,IDA IEA,IEA,IEA,IDA IEA,IDA IEA,IDA IBA IEA,IEA,IEA,IEA,IDA IBA,IEA,IEA,IEA,IDA IBA IEA,IEA,IDA IMP IBA TAS IEA,IEA,IDA IBA TAS IEA,IDA IEA,IEA	RNF220,GBP4,ACBD7,ATM,RBM4,PICALM,IRAK3,MDM2,PIAS1,ARIH1,ZFAND6,PRKCB,PDPK1,ITGAX,ZC3H18,IKZF3,KAT7,VEZF1,MPO,DDX42,RNF125,DNM2,MOB3A,SIGLEC9,ZNF587,PDK1,HSPD1,RAB10,HCK,SAMHD1,RNF24,ADNP,RAB7A,TNFSF10,RHOA,GUCY1A1,ACSL1,HSPA9,SIL1,UBE2D2,ITK,CHD1,ESYT2,LYN,RAPGEF1,GBGT1,DOCK8,DAPK1,GNL3L	1.42302	0.00768386
GO:MF	non-membrane spanning protein tyrosine kinase activity	0.037995	45	108	3	0.0277778	0.0666667	GO:0004715	20246	976	GO:0004713	IBA IEA,IDA IBA TAS IEA,IMP IBA TAS IEA	HCK,ITK,LYN	1.42027	0.0666667
GO:MF	small molecule binding	0.038233	6577	108	50	0.462963	0.00760225	GO:0036094	20246	4911	GO:0005488	IEA,IBA IEA,IBA IEA,IEA,IEA,ISS IBA,IDA IEA,IDA IEA,IEA,IDA IEA,IEA,IEA,IEA,IEA,IEA,IEA,IEA,IEA,IEA,IEA,IDA IEA,IDA NAS IEA,IEA,IBA,IEA,IEA,IEA,IDA IEA,IEA,IDA IEA,IEA,IEA,IDA IEA,IDA IEA,IDA IBA IEA,IEA,IBA,IEA,IEA,IDA IBA,IEA,IEA,IEA,IDA IBA IEA,IEA,IDA IMP IBA TAS IEA,IEA,IDA IBA TAS IEA,IDA IEA,IEA	RNF220,GBP4,ACBD7,ATM,RBM4,PICALM,IRAK3,MDM2,PIAS1,ARIH1,ZFAND6,PRKCB,PDPK1,ITGAX,ZC3H18,IKZF3,KAT7,VEZF1,MPO,DDX42,RNF125,DNM2,MOB3A,SIGLEC9,ZNF587,PDK1,HSPD1,RAB10,HCK,SAMHD1,RNF24,ADNP,RAB7A,TNFSF10,RHOA,GUCY1A1,PROM1,ACSL1,HSPA9,SIL1,UBE2D2,ITK,CHD1,ESYT2,LYN,RAPGEF1,GBGT1,DOCK8,DAPK1,GNL3L	1.41756	0.00760225
GO:MF	cadherin binding	0.0419286	335	108	7	0.0648148	0.0208955	GO:0045296	20246	5563	GO:0050839	HDA,IPI IBA,IPI HDA IBA IEA,HDA,IPI,HDA,HDA	PICALM,PTPRO,JUP,RAB10,PROM1,CLINT1,ESYT2	1.37749	0.0208955
GO:MF	DNA replication origin binding	0.046464	14	108	2	0.0185185	0.142857	GO:0003688	20246	318	GO:1990837	IMP,ISS	KAT7,HSPD1	1.33288	0.142857
GO:MF	G protein activity	0.049065	52	108	3	0.0277778	0.0576923	GO:0003925	20246	435	GO:0003924|GO:0098772	IEA,IEA,IEA	RAB10,RAB7A,RHOA	1.30923	0.0576923
KEGG	Endocytosis	0.0224634	248	66	9	0.136364	0.0362903	KEGG:04144	8484	280	KEGG:00000	KEGG,KEGG,KEGG,KEGG,KEGG,KEGG,KEGG,KEGG,KEGG	STAM,MDM2,DNM2,ARPC2,RAB10,RAB7A,RHOA,CAPZA2,RAB11FIP1	1.64853	0.0362903
REAC	Immune System	0.00034093	2085	78	34	0.435897	0.016307	REAC:R-HSA-168256	11004	1183	REAC:0000000	REAC,REAC,REAC,REAC,REAC,REAC,REAC,REAC,REAC,REAC,REAC,REAC,REAC,REAC,REAC,REAC,REAC,REAC,REAC,REAC,REAC,REAC,REAC,REAC,REAC,REAC,REAC,REAC,REAC,REAC,REAC,REAC,REAC,REAC	CTSS,CD55,EIF4G3,CAP1,RNF220,GBP4,IRAK3,PDIA3,PIAS1,ARIH1,PRKCB,PDPK1,ITGAX,JUP,MPO,PSMD12,RNF125,DNM2,PLAUR,SIGLEC9,ARPC2,RAB10,HCK,SAMHD1,MAVS,RAB7A,RHOA,HSPA9,UBE2D2,ITK,PILRA,CAPZA2,LYN,RAPGEF1	3.46733	0.016307
REAC	Innate Immune System	0.00043967	1100	78	23	0.294872	0.0209091	REAC:R-HSA-168249	11004	1217	REAC:R-HSA-168256	REAC,REAC,REAC,REAC,REAC,REAC,REAC,REAC,REAC,REAC,REAC,REAC,REAC,REAC,REAC,REAC,REAC,REAC,REAC,REAC,REAC,REAC,REAC	CTSS,CD55,CAP1,IRAK3,PDPK1,ITGAX,JUP,MPO,PSMD12,RNF125,DNM2,PLAUR,SIGLEC9,ARPC2,RAB10,HCK,MAVS,RAB7A,RHOA,UBE2D2,ITK,CAPZA2,LYN	3.35687	0.0209091
REAC	Hemostasis	0.0150856	675	78	15	0.192308	0.0222222	REAC:R-HSA-109582	11004	1131	REAC:0000000	REAC,REAC,REAC,REAC,REAC,REAC,REAC,REAC,REAC,REAC,REAC,REAC,REAC,REAC,REAC	GNB1,CAP1,SRGN,VTI1B,PRKCB,PDPK1,SPN,ITGAX,PLAUR,RHOA,GUCY1A1,CAPZA2,CYRIB,LYN,DOCK8	1.82144	0.0222222
REAC	Platelet activation, signaling and aggregation	0.0150856	259	78	9	0.115385	0.034749	REAC:R-HSA-76002	11004	1778	REAC:R-HSA-109582	REAC,REAC,REAC,REAC,REAC,REAC,REAC,REAC,REAC	GNB1,CAP1,SRGN,VTI1B,PRKCB,PDPK1,RHOA,CYRIB,LYN	1.82144	0.034749
REAC	Neutrophil degranulation	0.0170336	476	78	12	0.153846	0.0252101	REAC:R-HSA-6798695	11004	1609	REAC:R-HSA-168249	REAC,REAC,REAC,REAC,REAC,REAC,REAC,REAC,REAC,REAC,REAC,REAC	CTSS,CD55,CAP1,ITGAX,JUP,MPO,PSMD12,PLAUR,SIGLEC9,RAB10,RAB7A,RHOA	1.76869	0.0252101
REAC	Regulation of signaling by CBL	0.0490477	21	78	3	0.0384615	0.142857	REAC:R-HSA-912631	11004	2065	REAC:R-HSA-512988	REAC,REAC,REAC	HCK,LYN,RAPGEF1	1.30938	0.142857
