## Supplementary Tables for "Multiscale RNA editing analysis reveals cell type–specific regulatory programs across disease states in acute myeloid leukemia": Suppl_Table_13_overall_betabinom_gene_assoc_FDR010.xlsx

### Sheet: overall_betabinom_gene_assoc_FD
Supplementary Table 13, Genes associated with global RNA editing level.
gene_id	gene_name	estimate	std_error	p_value_lrt	p_interaction_lrt	int_est_ND	int_se_ND	int_p_ND	int_est_RM	int_se_RM	int_p_RM	int_est_PO	int_se_PO	int_p_PO	fdr_lrt		Notes
ENSG00000172725	CORO1B	-0.160028	0.0176838	2.68971e-09	0.000205311	-0.131591	0.0461765	0.00437557	-0.0875321	0.0375691	0.0198116	0.61773	0.154168	6.1532e-05	3.53051e-05		“p_” in the column names denotes the p-values for the corresponding tests, while “fdr_” indicates the p-values adjusted for multiple testing.
ENSG00000179918	SEPHS2	-0.22929	0.0378318	1.21024e-06	0.774175	0.188519	0.31243	0.546244	0.121481	0.308565	0.693804	-0.177404	0.72153	0.805781	0.00109771
ENSG00000183486	MX2	-0.153839	0.0242301	1.32633e-06	0.938959	0.105616	0.208881	0.613118	0.0807477	0.206355	0.695571	0.101851	0.494791	0.83691	0.00109771
ENSG00000004897	CDC27	0.313361	0.0490607	1.39173e-06	0.583704	0.291721	0.281329	0.299764	0.332499	0.270264	0.218594	0.106839	0.398232	0.788482	0.00109771
ENSG00000099899	TRMT2A	-0.266433	0.0415298	7.55172e-07	0.319676	0.187936	0.310064	0.544436	0.053292	0.307762	0.862526	-0.205079	0.450641	0.649049	0.00109771
ENSG00000103111	MON1B	-0.320156	0.0497818	9.04004e-07	0.00810507	0.521733	0.425712	0.220367	0.315926	0.424742	0.456993	2.18681	0.756726	0.00385452	0.00109771
ENSG00000179632	MAF1	-0.25347	0.0393544	1.05881e-06	0.985598	0.0355474	0.215425	0.868936	0.0601328	0.190873	0.75273	0.015584	0.370733	0.96647	0.00109771
ENSG00000007520	TSR3	-0.274972	0.0428963	1.18595e-06	0.0750511	0.0122456	0.138533	0.929563	-0.13048	0.124871	0.296058	0.375452	0.238399	0.115282	0.00109771
ENSG00000071127	WDR1	-0.418713	0.0647006	1.02046e-06	0.445651	0.190979	0.371984	0.607667	-0.0323328	0.355915	0.927616	0.414042	0.642314	0.51918	0.00109771
ENSG00000116478	HDAC1	-0.414185	0.0637568	1.13087e-06	0.162104	-0.244103	0.199758	0.221709	-0.344992	0.173511	0.0467792	-1.46532	0.965621	0.129143	0.00109771
ENSG00000205060	SLC35B4	-0.186556	0.0286307	1.42169e-06	0.0637759	-0.063614	0.180612	0.724678	-0.190836	0.180951	0.291594	0.247866	0.336238	0.461017	0.00109771
ENSG00000148926	ADM	0.100013	0.0152671	8.07755e-07	0.0925947	0.125273	0.0653206	0.0551333	0.167593	0.0654747	0.0104774	0.159082	0.103309	0.123592	0.00109771
ENSG00000120942	UBIAD1	-0.281633	0.0426625	5.31873e-07	0.0267389	-0.733672	0.378839	0.0527901	-0.882787	0.377283	0.0192913	0.457092	0.930142	0.623129	0.00109771
ENSG00000172831	CES2	-0.252211	0.0381161	6.92853e-07	0.632922	-0.232569	0.222152	0.29515	-0.114732	0.19984	0.565886	-0.265066	0.33762	0.432394	0.00109771
ENSG00000277027	RMRP	-0.205067	0.0301596	3.8513e-07	0.1595	-0.335638	0.183052	0.066719	-0.38839	0.180023	0.0309708	-0.47981	0.247204	0.0522648	0.00109771
ENSG00000175054	ATR	-0.34941	0.0513019	4.37406e-07	0.0116356	-0.407343	0.153422	0.00792968	-0.537964	0.145678	0.000221775	-0.425471	0.217921	0.0508898	0.00109771
ENSG00000258377		-0.207683	0.0306017	5.40857e-07	0.912838	-0.0493987	0.285237	0.862506	-0.093305	0.28263	0.741301	-0.0875541	0.500279	0.861071	0.00109771
ENSG00000119326	CTNNAL1	0.225177	0.0362909	1.69491e-06	0.0664876	0.35434	0.144735	0.0143572	0.422177	0.141762	0.00290076	0.416268	0.17785	0.0192548	0.00123597
ENSG00000152484	USP12	0.14698	0.0247115	2.11899e-06	0.0093382	0.222557	0.134604	0.0982455	0.284181	0.133975	0.0339094	-0.433244	0.268474	0.106587	0.00139069
ENSG00000151445	VIPAS39	-0.139295	0.0220838	2.02348e-06	0.300839	-0.0828446	0.0779515	0.287886	-0.129769	0.0695203	0.0619534	-0.118081	0.0973563	0.225178	0.00139069
ENSG00000172349	IL16	-0.20742	0.0349636	2.42489e-06	0.0166932	-0.160513	0.109528	0.142786	-0.0966442	0.0887485	0.276169	0.439693	0.186881	0.0186324	0.00146411
ENSG00000160991	ORAI2	-0.222516	0.0374179	2.56548e-06	0.114038	-0.0947712	0.203049	0.640686	-0.257621	0.198952	0.195358	-0.491205	0.509532	0.33503	0.00146411
ENSG00000111913	RIPOR2	-0.160871	0.0264789	2.53058e-06	0.0672536	-0.0126181	0.229561	0.956165	-0.0775015	0.228163	0.7341	0.488978	0.315431	0.121095	0.00146411
ENSG00000119950	MXI1	0.259878	0.0425811	3.14302e-06	0.0297411	0.0644121	0.169315	0.703629	0.259283	0.170218	0.127697	2.04785	1.10008	0.0626685	0.00158674
ENSG00000036448	MYOM2	-0.107902	0.0176187	2.92145e-06	0.542486	-0.0220812	0.0631409	0.726554	-0.0614749	0.059769	0.303695	-0.104885	0.102742	0.307321	0.00158674
ENSG00000104765	BNIP3L	0.387481	0.0626828	3.09523e-06	0.265691	-0.0773428	0.235712	0.742818	0.183486	0.230557	0.426126	0.0109501	0.303432	0.971213	0.00158674
ENSG00000171115	GIMAP8	-0.0914747	0.0152365	3.34551e-06	0.0821128	0.0665403	0.0975666	0.49524	0.0581301	0.0959398	0.54458	0.331626	0.140445	0.0182133	0.00162641
ENSG00000167208	SNX20	-0.184553	0.032166	4.13513e-06	0.0652545	-0.0593011	0.199237	0.765978	-0.160401	0.193045	0.406032	1.4534	0.67536	0.0313947	0.00164848
ENSG00000163297	ANTXR2	-0.233119	0.0404539	4.12483e-06	0.268088	-0.429278	0.227726	0.0594212	-0.205334	0.135437	0.129497	-0.298519	0.248827	0.230255	0.00164848
ENSG00000171492	LRRC8D	-0.204845	0.0350968	4.27002e-06	0.368538	-0.139977	0.118775	0.238596	-0.172592	0.0955792	0.0709585	-0.102791	0.177946	0.563498	0.00164848
ENSG00000104880	ARHGEF18	-0.146696	0.0249049	3.6949e-06	0.402421	-0.137396	0.113445	0.225847	-0.113516	0.0723332	0.116567	0.0775273	0.309198	0.802018	0.00164848
ENSG00000177463	NR2C2	-0.201363	0.0339798	3.70879e-06	0.277406	-0.137696	0.147719	0.351259	-0.193	0.118768	0.104157	-0.433302	0.252508	0.0861637	0.00164848
ENSG00000153896	ZNF599	-0.210337	0.0353721	4.11841e-06	0.0187425	-0.197756	0.116204	0.0887947	-0.318012	0.113727	0.00516963	-0.920684	0.451204	0.0413	0.00164848
ENSG00000116198	CEP104	-0.144735	0.0242945	4.16142e-06	0.475156	-0.179739	0.163185	0.270704	-0.13311	0.156191	0.394088	-0.404694	0.292366	0.166296	0.00164848
ENSG00000136108	CKAP2	0.22805	0.0389843	4.44639e-06	0.00144966	1.50289	0.911411	0.0991546	1.46058	0.90875	0.108001	1.0204	0.913984	0.264238	0.00166752
ENSG00000249915	PDCD6	-0.304091	0.0519816	4.5981e-06	0.244476	0.0148309	0.199321	0.940687	-0.196864	0.205222	0.33742	0.307821	0.831682	0.711294	0.00167652
ENSG00000080189	SLC35C2	-0.253838	0.0456032	5.54848e-06	0.447213	-0.167967	0.292395	0.565661	-0.275301	0.291531	0.345002	0.0441789	0.416643	0.915554	0.00169837
ENSG00000133561	GIMAP6	-0.0972066	0.0170442	5.45466e-06	0.0741322	-0.104135	0.0751647	0.165924	-0.0787017	0.0716403	0.271957	0.249771	0.155507	0.108237	0.00169837
ENSG00000043143	JADE2	-0.18816	0.0328565	5.59867e-06	0.552677	-0.241393	0.241274	0.317071	-0.217074	0.231496	0.348398	-0.605698	0.422785	0.151961	0.00169837
ENSG00000179348	GATA2	-0.125649	0.0213986	5.69315e-06	0.00510953	-0.282486	0.119321	0.0179111	-0.402158	0.121951	0.000974772	-0.268373	0.122754	0.0287966	0.00169837
ENSG00000099821	POLRMT	-0.13629	0.0231684	5.11262e-06	0.127578	-0.153558	0.0802811	0.0557802	-0.127859	0.0611956	0.0366766	-0.568304	0.390762	0.145849	0.00169837
ENSG00000127511	SIN3B	-0.210135	0.0356529	5.44511e-06	0.155068	-0.605337	0.293513	0.0391711	-0.623424	0.289382	0.0312144	-0.338008	0.430156	0.431997	0.00169837
ENSG00000292256		-0.169012	0.028576	5.16836e-06	0.216887	0.0314994	0.133156	0.812997	-0.0717595	0.131108	0.584151	0.310948	0.333926	0.351757	0.00169837
ENSG00000163840	DTX3L	-0.330503	0.055378	4.90485e-06	0.000365401	-0.325538	0.189297	0.0854827	-0.689632	0.19321	0.000357873	-0.761359	0.306379	0.0129542	0.00169837
ENSG00000115446	UNC50	-0.234076	0.0408869	6.18586e-06	0.12241	0.208682	0.238353	0.381294	0.112443	0.236583	0.634589	8.29436	3.80626	0.0293215	0.00176512
ENSG00000166200	COPS2	0.227495	0.0394195	6.10139e-06	0.00880783	0.0811578	0.118471	0.493318	0.198076	0.119171	0.0964882	-0.586375	0.247059	0.0176244	0.00176512
ENSG00000198874	TYW1	-0.302023	0.0538486	6.69983e-06	0.0535709	-0.181751	0.209726	0.386156	-0.38127	0.210531	0.0701418	0.0976047	0.286252	0.733123	0.0018711
ENSG00000206527	HACD2	-0.192537	0.0339545	7.11178e-06	0.175547	-0.022372	0.150575	0.881887	-0.146199	0.145914	0.316367	-0.561501	0.400584	0.161003	0.00190509
ENSG00000207756	MIR580	-0.0694833	0.0122217	7.00464e-06	0.0381334	-0.128411	0.0480999	0.0075928	-0.0748845	0.0289137	0.00959947	0.00528825	0.15541	0.972855	0.00190509
ENSG00000067334	DNTTIP2	0.318715	0.0584021	7.5579e-06	0.433235	0.0974264	0.388502	0.801989	0.252021	0.385574	0.513353	0.677487	0.661625	0.305847	0.00195451
ENSG00000185024	BRF1	-0.222963	0.0394048	7.59408e-06	0.066051	-0.283994	0.146646	0.052795	-0.283768	0.102999	0.00586805	-0.340836	0.224154	0.128374	0.00195451
ENSG00000172732	MUS81	-0.173451	0.0314073	8.48341e-06	0.00188558	-0.248696	0.129194	0.0542324	-0.386797	0.129782	0.00287917	5.58643	2.28615	0.0145415	0.00206376
ENSG00000125247	TMTC4	-0.143163	0.0250169	8.49026e-06	0.607675	-0.263847	0.22068	0.23185	-0.247221	0.20377	0.225038	-0.0613313	0.404379	0.879449	0.00206376
ENSG00000111335	OAS2	-0.131632	0.0228233	8.23163e-06	0.606169	-0.293099	0.238088	0.218302	-0.265256	0.233835	0.256638	-0.107524	0.347631	0.75709	0.00206376
ENSG00000100030	MAPK1	-0.34196	0.0610679	8.79492e-06	0.316816	0.178821	0.266512	0.502241	-0.042795	0.258477	0.868499	-0.27851	0.49422	0.573071	0.00209895
ENSG00000161671	EMC10	-0.285265	0.0522083	9.00544e-06	0.513251	0.0485674	0.20535	0.813036	-0.0776166	0.159293	0.626077	-0.615692	0.462364	0.182986	0.00211081
ENSG00000170876	TMEM43	-0.265654	0.0493133	9.84303e-06	0.0118626	-0.368018	0.189455	0.0520755	-0.533506	0.187502	0.00443645	-3.03607	1.37759	0.0275318	0.00215424
ENSG00000153179	RASSF3	-0.228895	0.0421575	9.44739e-06	0.0252258	-0.191532	0.131547	0.145393	-0.20732	0.110388	0.0603679	0.355407	0.219639	0.105632	0.00215424
ENSG00000067182	TNFRSF1A	-0.186194	0.034303	9.84721e-06	0.103233	-0.0846273	0.131267	0.519125	-0.229785	0.12958	0.0761788	-0.226253	0.196574	0.24974	0.00215424
ENSG00000141699	RETREG3	-0.207599	0.0376122	9.56035e-06	0.00396335	-0.168402	0.128965	0.191623	-0.275824	0.126648	0.0294148	0.497458	0.240332	0.0384638	0.00215424
ENSG00000273559	CWC25	0.394353	0.0717213	1.01792e-05	0.0715391	0.182645	0.251974	0.468541	0.342717	0.254624	0.178311	-0.727764	0.474596	0.125167	0.00219037
ENSG00000148925	BTBD10	-0.320756	0.0595308	1.06364e-05	0.357953	-0.186555	0.228361	0.413969	-0.339688	0.210543	0.106661	-0.250843	0.337357	0.457147	0.00221608
ENSG00000181090	EHMT1	-0.393515	0.0718091	1.05062e-05	0.121215	-0.590468	0.258779	0.0225044	-0.54284	0.229453	0.0179915	-0.972261	0.473658	0.0401053	0.00221608
ENSG00000167384	ZNF180	-0.190465	0.0341902	1.10571e-05	0.283311	-0.244373	0.286148	0.393101	-0.318601	0.284336	0.262497	-0.795439	0.468892	0.0898059	0.00226774
ENSG00000197471	SPN	-0.226061	0.0413632	1.13763e-05	0.620716	-0.00641318	0.336611	0.984799	-0.116074	0.337921	0.731226	-0.117414	0.446318	0.792494	0.0022735
ENSG00000178685	PARP10	-0.138152	0.0250732	1.1778e-05	0.12287	0.0742562	0.115678	0.520922	-0.0385672	0.110157	0.726256	-0.274505	0.225314	0.223101	0.0022735
ENSG00000188419	CHM	-0.112303	0.020158	1.17481e-05	0.000205829	-0.302983	0.106028	0.00426912	-0.403804	0.106192	0.000143193	-0.940669	0.28325	0.000896988	0.0022735
ENSG00000136816	TOR1B	-0.154301	0.0275854	1.17552e-05	0.952825	0.0149076	0.173355	0.931471	-0.0161455	0.171354	0.924932	-0.0707486	0.358461	0.84354	0.0022735
ENSG00000213983	AP1G2	-0.215899	0.039969	1.26218e-05	0.15836	-0.34247	0.171205	0.0454626	-0.356528	0.158399	0.0243962	-1.02421	0.792155	0.196032	0.00238668
ENSG00000104365	IKBKB	-0.197496	0.0362369	1.2728e-05	0.0957061	-0.43968	0.185883	0.0180125	-0.493757	0.182385	0.0067849	-0.521262	0.267217	0.0510916	0.00238668
ENSG00000180667	YOD1	0.180615	0.0336755	1.35826e-05	0.124244	0.233354	0.132232	0.0776085	0.330312	0.135571	0.0148327	0.346571	0.416515	0.405367	0.00239041
ENSG00000118689	FOXO3	0.282038	0.0524881	1.38406e-05	0.0472655	0.134461	0.120151	0.2631	0.330209	0.114349	0.0038803	-0.101337	0.527426	0.847637	0.00239041
ENSG00000160813	PPP1R35	-0.176038	0.0325428	1.32247e-05	0.0296178	-0.286724	0.205436	0.16281	-0.203443	0.194242	0.294929	0.228683	0.246075	0.352721	0.00239041
ENSG00000179144	GIMAP7	-0.0864928	0.0159579	1.37304e-05	0.0739645	-0.0173559	0.0521166	0.739118	-0.041713	0.0498212	0.40245	0.200869	0.101066	0.0468667	0.00239041
ENSG00000104679	R3HCC1	-0.250847	0.0453826	1.3667e-05	0.206616	-0.221523	0.360402	0.538782	-0.304142	0.355935	0.392835	-10.2087	5.16564	0.0481238	0.00239041
ENSG00000021762	OSBPL5	-0.165966	0.0299276	1.32969e-05	0.333272	0.00133337	0.0999966	0.989361	-0.0719703	0.0808891	0.373606	-0.633122	0.393999	0.108074	0.00239041
ENSG00000202198	7SK	-0.153102	0.0293104	1.49887e-05	0.0220783	-0.374014	0.25361	0.140277	-0.501672	0.255228	0.0493469	-0.971959	0.409554	0.0176341	0.00252233
ENSG00000198793	MTOR	-0.217648	0.0399034	1.49688e-05	0.577662	-0.151532	0.15213	0.319216	-0.0701698	0.116869	0.54823	0.930086	0.991501	0.348214	0.00252233
ENSG00000147457	CHMP7	-0.144353	0.0277845	1.64574e-05	0.0367157	-0.122549	0.141552	0.386627	-0.0330165	0.126053	0.793378	0.307269	0.173205	0.0760601	0.0025257
ENSG00000132274	TRIM22	-0.222643	0.0427963	1.58741e-05	0.913122	-0.110887	0.285105	0.697326	-0.0907529	0.265876	0.732851	0.106445	0.409868	0.79509	0.0025257
ENSG00000103343	ZNF174	-0.277321	0.052692	1.59847e-05	0.42092	-0.0671113	0.194764	0.730411	-0.193005	0.19956	0.333469	-0.713345	0.580465	0.219102	0.0025257
ENSG00000169490	TM2D2	-0.250889	0.0474477	1.66799e-05	0.0123035	-0.247496	0.147318	0.0929535	-0.45966	0.149178	0.00206109	-0.522447	0.242362	0.0311115	0.0025257
ENSG00000293514	CUTALP	-0.215032	0.0403299	1.67405e-05	0.000136633	-0.380392	0.0950811	6.31533e-05	-0.509974	0.0937626	5.35839e-08	-0.447021	0.260815	0.0865398	0.0025257
ENSG00000168040	FADD	-0.106563	0.0196902	1.55303e-05	0.0248433	-0.106842	0.0515854	0.038343	-0.0892642	0.0435753	0.0405104	0.456957	0.223546	0.0409407	0.0025257
ENSG00000109861	CTSC	-0.306686	0.0567087	1.644e-05	0.154644	-0.221544	0.148918	0.136834	-0.303829	0.133526	0.0228806	-0.444088	0.419352	0.289606	0.0025257
ENSG00000177239	MAN1B1	-0.152935	0.0278451	1.55115e-05	0.181452	-0.0813524	0.0983362	0.408073	-0.0917415	0.0811704	0.258378	0.821168	0.462308	0.0756942	0.0025257
ENSG00000237440	ZNF737	-0.12679	0.0228721	1.62109e-05	0.422677	-0.0402238	0.156207	0.796791	0.0313186	0.149574	0.834147	-0.205163	0.236288	0.385244	0.0025257
ENSG00000089022	MAPKAPK5	-0.269388	0.0499542	1.92987e-05	0.470003	0.0302208	0.175268	0.863103	-0.135409	0.149596	0.365377	-0.285497	0.352609	0.41813	0.00287857
ENSG00000105617	LENG1	-0.290543	0.056139	2.0358e-05	0.00513273	-0.196034	0.111773	0.0794562	-0.389467	0.112567	0.00054042	-4.41959	1.94173	0.0228394	0.00293647
ENSG00000184209	SNRNP35	-0.418595	0.0797736	2.03115e-05	0.269031	-0.210813	0.380976	0.580024	-0.415247	0.371879	0.264158	0.924892	1.02872	0.368616	0.00293647
ENSG00000291177		-0.136848	0.0257141	2.0194e-05	0.154805	-0.217642	0.108128	0.0441342	-0.255479	0.107511	0.0174868	-0.494093	0.468226	0.291313	0.00293647
ENSG00000107872	FBXL15	-0.48561	0.0944047	2.08075e-05	0.27428	-0.692851	0.439272	0.114733	-0.38854	0.36362	0.28528	1.09113	1.20967	0.367053	0.00296869
ENSG00000115756	HPCAL1	-0.155842	0.0300533	2.19077e-05	0.236644	0.0375385	0.140009	0.788611	-0.0927966	0.133607	0.487337	-0.1664	0.264686	0.529565	0.00306133
ENSG00000160856	FCRL3	-0.0795181	0.0152375	2.20802e-05	0.0277835	-0.0495051	0.0385311	0.19886	-0.078878	0.0289453	0.00642874	0.27201	0.176573	0.12344	0.00306133
ENSG00000269026		-0.0782541	0.0148722	2.21565e-05	0.0658423	-0.0197185	0.0365558	0.589606	-0.0749315	0.035881	0.0367678	0.525394	0.367223	0.15251	0.00306133
ENSG00000240857	RDH14	-0.333224	0.0638537	2.275e-05	0.332578	0.374072	1.02815	0.715984	0.144749	1.02632	0.887841	-0.158011	1.43694	0.912439	0.00307853
ENSG00000160049	DFFA	-0.275892	0.0524811	2.25933e-05	0.311085	-0.209734	0.195903	0.284347	-0.334389	0.189258	0.0772553	-0.267918	0.320272	0.402856	0.00307853
ENSG00000169410	PTPN9	-0.19757	0.0374529	2.38516e-05	0.160511	0.0981878	0.139464	0.48141	-0.126641	0.0959145	0.186717	0.105248	0.231844	0.649856	0.00319466
ENSG00000112079	STK38	-0.29711	0.0587201	2.48457e-05	0.0404487	-0.0540263	0.215363	0.801921	-0.140996	0.198926	0.478458	0.4885	0.274999	0.0756714	0.00329419
ENSG00000132963	POMP	0.307323	0.0608226	2.53227e-05	0.000247776	0.548706	0.201282	0.00640959	0.700341	0.198468	0.000417559	-0.212232	0.277523	0.444427	0.00330161
ENSG00000111011	RSRC2	0.251197	0.0487923	2.54048e-05	0.73921	0.0851509	0.192835	0.658797	0.11402	0.187494	0.543102	0.880667	0.865368	0.308831	0.00330161
ENSG00000291151	NSUN5P1	-0.228262	0.044468	2.64848e-05	0.00519344	-0.459284	0.135152	0.000678154	-0.423639	0.116601	0.000279874	0.335859	0.417232	0.420837	0.00339537
ENSG00000088298	EDEM2	-0.182635	0.0348576	2.66435e-05	0.390707	0.388746	0.335047	0.245937	0.292627	0.332034	0.378146	0.625594	0.582652	0.282957	0.00339537
ENSG00000132406	TMEM128	-0.238625	0.0469342	2.71146e-05	0.0341661	-0.268928	0.140914	0.0563329	-0.192228	0.117764	0.102613	0.99866	0.458751	0.0294872	0.00342217
ENSG00000189339	SLC35E2B	-0.202896	0.0394167	2.7934e-05	0.130829	-0.237223	0.278479	0.394296	-0.375977	0.278183	0.176521	0.434122	0.734679	0.554587	0.00349202
ENSG00000105373	NOP53	-0.248951	0.0494057	2.84158e-05	0.0118339	-0.439609	0.162693	0.00689085	-0.378983	0.132729	0.00429931	0.222035	0.280415	0.428473	0.00351873
ENSG00000152683	SLC30A6	-0.247667	0.0483224	2.89861e-05	0.254026	-0.242225	0.194087	0.212021	-0.34637	0.182911	0.0582701	-0.0711738	0.614465	0.907787	0.0035558
ENSG00000198783	ZNF830	-0.292231	0.0582268	2.93207e-05	0.11291	-0.152491	0.154604	0.323968	-0.356811	0.151467	0.0184877	-0.244158	0.61739	0.692498	0.00356355
ENSG00000185324	CDK10	-0.211567	0.0423157	2.97679e-05	0.196155	-0.215841	0.232963	0.354184	-0.376782	0.237263	0.112279	-0.239739	0.431902	0.578842	0.00357186
ENSG00000103126	AXIN1	-0.224717	0.0432643	2.99333e-05	0.289026	-0.0438374	0.135296	0.74593	-0.164662	0.0961091	0.0866605	-0.466298	0.436172	0.285038	0.00357186
ENSG00000134255	CEPT1	-0.210446	0.0406958	3.0718e-05	0.278999	-0.28856	0.222883	0.195434	-0.212292	0.208218	0.307935	0.57328	0.55592	0.302434	0.00363248
ENSG00000163644	PPM1K	-0.211254	0.0407131	3.10358e-05	0.137264	-0.0742216	0.165209	0.653244	-0.165813	0.159549	0.298685	0.201744	0.219063	0.357082	0.00363728
ENSG00000092929	UNC13D	-0.191306	0.0369568	3.13452e-05	0.352837	-0.296851	0.200539	0.138802	-0.350057	0.189437	0.0646194	-0.243218	0.390496	0.533388	0.00364103
ENSG00000230424	EMC1-AS1	0.237784	0.0489229	3.1738e-05	0.616637	0.162322	0.132195	0.219487	0.132578	0.119656	0.267862	-0.000400597	0.313588	0.998981	0.00365432
ENSG00000184898	RBM43	-0.325929	0.0649478	3.26621e-05	0.0109337	-0.651336	0.384348	0.0901416	-0.805122	0.376528	0.0324939	0.502313	0.562641	0.371976	0.0037163
ENSG00000161920	MED11	-0.182743	0.0352107	3.28425e-05	0.0655284	-0.0724219	0.167401	0.665287	0.0819324	0.15195	0.589744	1.19938	0.514566	0.0197606	0.0037163
ENSG00000100239	PPP6R2	-0.427991	0.0850629	3.33574e-05	0.544135	-0.0802177	0.297491	0.787431	-0.298885	0.296929	0.314134	0.19128	0.945477	0.839674	0.0037423
ENSG00000136161	RCBTB2	-0.209084	0.041317	3.37286e-05	0.0939331	-0.0676908	0.121082	0.576128	-0.196753	0.0895542	0.0280189	-0.72358	0.425672	0.0891584	0.00375188
ENSG00000175970	UNC119B	-0.169233	0.0332007	3.40167e-05	0.0450988	-0.333752	0.12503	0.00759935	-0.29072	0.105691	0.00594771	-0.42884	0.186676	0.0216048	0.00375213
ENSG00000128340	RAC2	-0.18618	0.039051	3.64962e-05	0.110583	0.315547	0.276159	0.253193	0.223833	0.27121	0.409193	1.12998	0.483286	0.0193806	0.00380198
ENSG00000198837	DENND4B	-0.272818	0.0547042	3.54378e-05	0.323481	-0.272856	0.29201	0.350094	-0.400648	0.28529	0.160214	-1.11486	0.88017	0.205285	0.00380198
ENSG00000029363	BCLAF1	0.325822	0.0647973	3.5778e-05	0.347938	0.0328809	0.319787	0.918105	-0.0235267	0.311697	0.939833	-1.08799	0.68108	0.110167	0.00380198
ENSG00000243943	ZNF512	-0.230805	0.0454606	3.62881e-05	0.0191279	-0.00869098	0.174821	0.960351	-0.243925	0.178493	0.171757	-1.60902	0.83889	0.0551067	0.00380198
ENSG00000100426	ZBED4	-0.306883	0.0602355	3.62494e-05	0.296012	0.0876232	0.278011	0.752626	-0.219855	0.242267	0.364147	-0.156338	0.289574	0.589272	0.00380198
ENSG00000103064	SLC7A6	-0.138139	0.0270194	3.64632e-05	0.0628928	0.39319	0.460771	0.393476	0.332765	0.459163	0.468623	0.620483	0.470509	0.187253	0.00380198
ENSG00000105655	ISYNA1	-0.0976078	0.0190273	3.50083e-05	0.168803	-0.118236	0.0666942	0.0762596	-0.139626	0.0606307	0.021285	-0.136821	0.0879048	0.119598	0.00380198
ENSG00000246582	TNFRSF10A-DT	-0.107885	0.0215189	3.68027e-05	0.000106427	-0.14232	0.0415595	0.000615943	-0.199364	0.0402182	7.15653e-07	0.780103	0.314383	0.0130874	0.00380372
ENSG00000187862	TTC24	-0.102824	0.0201036	3.92838e-05	0.314931	-0.137588	0.100165	0.169562	-0.171534	0.0970364	0.0771057	-0.227608	0.166981	0.172858	0.00402843
ENSG00000161904	LEMD2	-0.17424	0.0336714	3.97591e-05	0.290471	-0.297011	0.20705	0.151433	-0.228174	0.164828	0.166263	-0.0604826	0.19578	0.757374	0.00404556
ENSG00000113742	CPEB4	0.224466	0.0474151	4.07047e-05	0.678963	0.204833	0.341261	0.548357	0.203057	0.337354	0.547233	0.0302855	0.361356	0.933207	0.00408835
ENSG00000138614	INTS14	-0.204519	0.0407188	4.08349e-05	0.00162687	-0.247713	0.0870688	0.00444078	-0.308372	0.0707357	1.3036e-05	-0.155865	0.148308	0.293278	0.00408835
ENSG00000148300	REXO4	-0.252838	0.0498513	4.1114e-05	0.0484189	-0.473834	0.225516	0.0356309	-0.641168	0.229871	0.00528305	-0.623059	0.341453	0.0680421	0.00408835
ENSG00000213203	GIMAP1	-0.10585	0.0218319	4.24762e-05	0.0310363	-0.157434	0.110768	0.155228	-0.179893	0.107138	0.0931379	0.0724301	0.1364	0.595411	0.00416076
ENSG00000182208	MOB2	-0.20695	0.0405948	4.23398e-05	0.0199254	-0.141103	0.11323	0.212701	-0.215836	0.102243	0.0347715	0.358929	0.21874	0.10082	0.00416076
ENSG00000197226	TBC1D9B	-0.242568	0.0490607	4.30822e-05	0.51994	-0.0298874	0.255653	0.906934	-0.185452	0.146756	0.206348	-0.0325496	0.222755	0.883824	0.00418886
ENSG00000197283	SYNGAP1	-0.102351	0.0208252	4.39363e-05	0.00805121	-0.0454275	0.0478634	0.342567	-0.143244	0.0458953	0.0018017	-0.807167	0.465089	0.0826502	0.00420824
ENSG00000134905	CARS2	-0.380818	0.0765155	4.42433e-05	0.0461125	-0.306061	0.201326	0.128455	-0.564064	0.195517	0.00391432	-0.506548	0.327499	0.121932	0.00420824
ENSG00000105835	NAMPT	0.142855	0.0286408	4.4033e-05	0.0718188	0.137923	0.194119	0.47739	0.275022	0.195304	0.159079	0.0428615	0.871164	0.96076	0.00420824
ENSG00000168890	TMEM150A	-0.125439	0.0252111	4.65383e-05	0.0350561	-0.180095	0.0922661	0.0509494	-0.226356	0.0775225	0.00350166	-0.61598	0.273994	0.0245667	0.00436329
ENSG00000181019	NQO1	-0.103055	0.0203385	4.64618e-05	0.138309	-0.0734897	0.0641066	0.251643	-0.122438	0.0524288	0.019527	-0.122681	0.193363	0.525781	0.00436329
ENSG00000135686	KLHL36	-0.195079	0.0410494	4.79538e-05	0.292943	-0.0144982	0.204453	0.943468	-0.105248	0.183458	0.566179	0.556398	0.416707	0.181802	0.0043998
ENSG00000141013	GAS8	-0.106676	0.0215263	4.78868e-05	0.44071	-0.0918538	0.17373	0.597003	-0.148759	0.172215	0.3877	-0.219115	0.208572	0.293465	0.0043998
ENSG00000288928		0.140339	0.0280432	4.82684e-05	0.0452664	0.0912331	0.0891895	0.306349	0.104212	0.0820834	0.204233	-0.322314	0.165842	0.0519557	0.0043998
ENSG00000227124	ZNF717	-0.13644	0.0268995	4.77765e-05	0.223739	-0.23478	0.140915	0.0956908	-0.208379	0.134671	0.121787	-0.643903	0.333636	0.0536123	0.0043998
ENSG00000151065	DCP1B	-0.12079	0.0236137	4.89271e-05	0.211562	-0.194934	0.20454	0.34057	-0.231542	0.20247	0.252796	-7.80023	4.14737	0.0600038	0.00442909
ENSG00000092094	OSGEP	-0.194017	0.0397977	4.98259e-05	0.363681	0.0237036	0.164674	0.885545	-0.114783	0.163519	0.482707	0.0235289	0.191928	0.90243	0.00447956
ENSG00000137960	GIPC2	0.077845	0.0158677	5.17617e-05	0.0292264	0.0410047	0.0362766	0.258335	0.102433	0.0333874	0.0021548	-0.0875227	0.167847	0.602059	0.00462193
ENSG00000202252	SNORD14C	-0.0782023	0.0164613	5.524e-05	0.0261395	-0.0032551	0.0477595	0.945661	-0.0888939	0.0472315	0.0598237	0.0829036	0.124484	0.505425	0.00466448
ENSG00000188529	SRSF10	0.248291	0.0519926	5.68579e-05	0.00783713	0.375587	0.263959	0.154765	0.526947	0.263106	0.0451999	-0.369215	0.370946	0.319574	0.00466448
ENSG00000267575	LINC02987	-0.13965	0.0291816	5.4843e-05	0.000151432	-0.179651	0.0544265	0.000964124	-0.299815	0.0571941	1.58795e-07	-0.431419	0.155222	0.00544639	0.00466448
ENSG00000264294	SNORD55	-0.169548	0.0353536	5.36803e-05	0.114333	-0.248719	0.147247	0.0911937	-0.238962	0.133501	0.0734589	0.0510297	0.199409	0.798024	0.00466448
ENSG00000116863	ADPRS	-0.135859	0.0280026	5.49045e-05	0.797716	-0.0742474	0.216076	0.731134	-0.0913868	0.212545	0.667221	-0.420368	0.436833	0.335895	0.00466448
ENSG00000077235	GTF3C1	-0.278797	0.0568268	5.39497e-05	0.0219861	-0.522783	0.207279	0.011665	-0.642756	0.196995	0.00110317	-0.225619	0.74918	0.763297	0.00466448
ENSG00000001461	NIPAL3	-0.154242	0.0314317	5.68229e-05	0.133713	0.0685058	0.202101	0.734633	-0.00935889	0.202207	0.963084	1.37334	0.652242	0.0352411	0.00466448
ENSG00000141424	SLC39A6	-0.318318	0.064759	5.59866e-05	0.045858	-0.220493	0.711045	0.756488	-0.494934	0.703671	0.481832	0.575798	0.833095	0.489468	0.00466448
ENSG00000109814	UGDH	-0.144999	0.0294348	5.67892e-05	0.348775	-0.132135	0.152252	0.385466	-0.167893	0.147507	0.255036	0.361435	0.392329	0.356917	0.00466448
ENSG00000170619	COMMD5	-0.154654	0.0313493	5.61138e-05	0.262568	0.0551734	0.171974	0.748344	-0.0666817	0.174832	0.702904	0.37969	0.596065	0.524129	0.00466448
ENSG00000137628	DDX60	-0.184424	0.0372848	5.2891e-05	0.00512837	-0.25079	0.0942274	0.00777838	-0.350394	0.0900038	9.89726e-05	-0.0369291	0.187693	0.844021	0.00466448
ENSG00000171703	TCEA2	-0.0922066	0.0185185	5.66468e-05	0.0978967	-0.190279	0.10371	0.0665479	-0.239602	0.0989908	0.0155013	-0.333533	0.176659	0.0590249	0.00466448
ENSG00000263753	LINC00667	-0.128484	0.0256192	5.54064e-05	0.170255	-0.331613	0.239043	0.165366	-0.322647	0.224201	0.150123	2.50213	1.5439	0.105093	0.00466448
ENSG00000157978	LDLRAP1	-0.127083	0.0261825	5.79058e-05	0.00155884	0.133367	0.136755	0.329447	0.0123142	0.138032	0.928913	0.353408	0.155008	0.0226114	0.00472094
ENSG00000210127	MT-TA	-0.110392	0.0230325	5.95811e-05	0.12007	-0.0717058	0.0529294	0.175499	-0.134171	0.0521348	0.0100665	-0.076442	0.0838814	0.362132	0.00482381
ENSG00000129465	RIPK3	-0.109178	0.0223794	5.99025e-05	0.0512914	-0.075927	0.0815186	0.351643	-0.163288	0.0798972	0.040981	0.348227	0.3443	0.311823	0.00482381
ENSG00000174500	GCSAM	-0.114104	0.0237528	6.05e-05	0.12235	0.0160068	0.0932822	0.863755	-0.0648788	0.097011	0.503637	0.225862	0.155616	0.146666	0.00484221
ENSG00000148334	PTGES2	-0.202347	0.0405806	6.09605e-05	0.292938	-0.16651	0.13817	0.228159	-0.228279	0.132118	0.0840162	-0.454984	0.283512	0.108535	0.0048495
ENSG00000038274	MAT2B	-0.175923	0.0359174	6.22782e-05	0.33971	0.0818096	0.38489	0.831676	-0.0138877	0.386014	0.971301	2.44939	1.90847	0.199342	0.00492448
ENSG00000178988	MRFAP1L1	-0.282138	0.0591823	6.27996e-05	0.143122	-0.159822	0.218342	0.46418	-0.224733	0.221199	0.309641	0.810075	0.497664	0.103577	0.00493598
ENSG00000175197	DDIT3	0.152816	0.0311909	6.48307e-05	0.13158	0.0235295	0.0980829	0.810412	0.152191	0.109478	0.164483	-0.782687	0.54557	0.151395	0.00506528
ENSG00000135426	TESPA1	-0.123801	0.0257321	6.69488e-05	0.0532619	-0.140846	0.0855895	0.0998465	-0.254054	0.0929174	0.00625333	-0.108793	0.405673	0.788562	0.00519982
ENSG00000063244	U2AF2	-0.280441	0.0578745	6.81137e-05	0.369606	-0.218467	0.161921	0.177267	-0.29781	0.164481	0.070203	-0.185982	0.266368	0.485043	0.00525918
ENSG00000137486	ARRB1	-0.219207	0.0469114	7.26051e-05	0.0545427	-0.360702	0.154916	0.0198922	-0.413928	0.150733	0.00603088	-0.20409	0.193341	0.291153	0.00548055
ENSG00000160216	AGPAT3	-0.24319	0.0511612	7.22515e-05	0.0123672	0.111685	0.180985	0.537173	-0.0728205	0.178477	0.683266	0.747404	0.292696	0.0106642	0.00548055
ENSG00000146083	RNF44	-0.189655	0.0397007	7.16974e-05	0.723325	-0.270314	0.281968	0.337726	-0.264495	0.261513	0.311823	1.01597	2.44401	0.677632	0.00548055
ENSG00000185236	RAB11B	-0.226038	0.0462052	7.28314e-05	0.807806	0.0468764	0.22673	0.836205	0.0305472	0.205895	0.882056	0.399441	0.4248	0.347062	0.00548055
ENSG00000117899	MESD	-0.201202	0.0405204	7.30684e-05	0.414119	-0.0159168	0.184215	0.931146	-0.0839816	0.181205	0.643033	-1.87573	1.21837	0.123671	0.00548055
ENSG00000283041		-0.187505	0.0402549	7.38912e-05	0.0684783	-0.156968	0.158224	0.321167	-0.285061	0.157858	0.0709483	0.344926	0.354852	0.331037	0.00551077
ENSG00000132196	HSD17B7	-0.127087	0.0257895	7.51413e-05	0.0843468	-0.312306	0.148517	0.0354815	-0.315954	0.143831	0.0280417	0.359135	0.431298	0.405022	0.00557234
ENSG00000126353	CCR7	-0.0665284	0.0143149	7.61843e-05	0.0880912	-0.0272669	0.0393969	0.488869	-0.0420092	0.035463	0.236179	0.131013	0.0736764	0.0753667	0.00561795
ENSG00000157637	SLC38A10	-0.210429	0.0432452	7.66901e-05	0.387656	0.0146552	0.214425	0.94551	-0.0821035	0.207411	0.692215	-0.878393	0.613244	0.152038	0.00562365
ENSG00000259363		-0.165107	0.0356257	7.97515e-05	0.0222119	-0.231063	0.0960308	0.0161223	-0.337794	0.0989299	0.000639048	-0.247592	0.186475	0.184262	0.00566186
ENSG00000166169	POLL	-0.184883	0.0394473	7.95776e-05	0.0575449	-0.19705	0.101491	0.0521903	-0.242441	0.088757	0.00630448	0.1952	0.534394	0.714907	0.00566186
ENSG00000140941	MAP1LC3B	0.271569	0.0576897	7.97991e-05	0.481955	0.116517	0.493398	0.813314	0.250103	0.494992	0.613372	-0.917109	1.17747	0.436052	0.00566186
ENSG00000148296	SURF6	-0.313748	0.066037	7.96001e-05	0.682548	-0.236244	0.314411	0.452421	-0.138048	0.303678	0.649407	-0.489236	0.473325	0.301316	0.00566186
ENSG00000110697	PITPNM1	-0.158138	0.0327944	7.88191e-05	0.179276	0.0285796	0.116307	0.805895	-0.0889676	0.0847227	0.293671	0.741161	0.477474	0.120601	0.00566186
ENSG00000213463	SYNJ2BP	-0.124139	0.0252869	7.91369e-05	0.497925	-0.207552	0.167612	0.215608	-0.176435	0.160904	0.272852	2.11041	2.46688	0.392276	0.00566186
ENSG00000167637	ZNF283	-0.178152	0.0380587	8.09257e-05	0.0535701	-0.287621	0.145173	0.0475662	-0.364607	0.139504	0.00895965	-1.86948	1.1283	0.0975401	0.00568038
ENSG00000257270		-0.120196	0.0255062	8.05672e-05	0.425643	-0.186003	0.138457	0.179144	-0.203472	0.135914	0.134375	-0.539116	0.435878	0.216143	0.00568038
ENSG00000092108	SCFD1	0.464436	0.0996506	8.28866e-05	0.683335	0.192794	0.428788	0.652981	0.284333	0.404148	0.481721	-0.52206	0.865604	0.546432	0.00576114
ENSG00000163161	ERCC3	-0.287306	0.0616322	8.29541e-05	0.108568	-0.148516	0.158974	0.350192	-0.348984	0.143151	0.014774	-0.481972	0.77008	0.531399	0.00576114
ENSG00000168924	LETM1	-0.237638	0.0506751	8.40622e-05	0.839212	-0.0676458	0.239476	0.77758	-0.140514	0.235096	0.550046	-0.0259894	0.28299	0.926826	0.00578254
ENSG00000152207	CYSLTR2	-0.103437	0.0219387	8.41433e-05	0.0128126	-0.170022	0.0609928	0.00531051	-0.217091	0.0597213	0.000277901	-0.351264	0.165951	0.0342873	0.00578254
ENSG00000083896	YTHDC1	0.228114	0.0496988	8.58673e-05	0.499433	0.0369564	0.539216	0.945358	0.159828	0.540034	0.767262	-0.823946	1.17325	0.482507	0.00585948
ENSG00000176390	CRLF3	-0.296814	0.0643619	8.61557e-05	0.0144906	-0.247928	0.178205	0.164149	-0.407236	0.171331	0.0174588	0.837839	0.466579	0.0725412	0.00585948
ENSG00000127084	FGD3	-0.128571	0.0273325	8.68627e-05	0.0258627	0.0948747	0.109304	0.3854	-0.0132737	0.103251	0.897708	0.3267	0.155055	0.0351184	0.00587711
ENSG00000264549	SNORD95	-0.141919	0.030696	8.92326e-05	0.183917	-0.0949735	0.0953004	0.318974	-0.185375	0.0897992	0.0389863	-0.0399797	0.27708	0.885272	0.0060065
ENSG00000179933	C14orf119	-0.0870788	0.0181918	8.99563e-05	0.401074	-0.0850074	0.173217	0.623598	-0.0965537	0.172772	0.576265	1.20748	0.818308	0.140055	0.00602432
ENSG00000101624	CEP76	0.246648	0.0536384	9.08837e-05	0.0577037	0.243775	0.162162	0.132765	0.386561	0.138307	0.00519089	0.00062133	0.455188	0.998911	0.00605553
ENSG00000258725	PRC1-AS1	0.102772	0.0228197	9.25095e-05	0.0482073	0.118862	0.0697585	0.088398	0.12689	0.062056	0.0408778	-0.227118	0.159001	0.153175	0.00608805
ENSG00000160310	PRMT2	-0.198409	0.0428808	9.27632e-05	0.307893	0.0598994	0.206635	0.771908	0.0402699	0.200582	0.840882	1.51955	0.784265	0.0526789	0.00608805
ENSG00000153922	CHD1	0.217993	0.0458066	9.24738e-05	0.298449	-0.11929	0.248196	0.630782	0.00876489	0.25156	0.972206	0.805193	0.683871	0.239034	0.00608805
ENSG00000168329	CX3CR1	-0.0629319	0.0135521	9.73204e-05	0.0453437	-0.0141556	0.0378055	0.708082	-0.0589346	0.0377469	0.118451	0.304447	0.152057	0.0452636	0.00634925
ENSG00000139641	ESYT1	-0.199989	0.042095	9.77106e-05	0.615396	0.223172	0.327884	0.496097	0.129307	0.32465	0.690411	0.307194	0.388077	0.428605	0.00634925
ENSG00000142687	KIAA0319L	-0.191502	0.0408826	9.94199e-05	0.360221	-0.0383123	0.134134	0.775165	-0.135974	0.124914	0.276357	-0.497981	0.353575	0.159008	0.0064285
ENSG00000206337	HCP5	-0.103711	0.0227343	0.000110308	0.22545	-0.229819	0.143085	0.108237	-0.277051	0.140315	0.0483265	-0.552272	0.637366	0.386221	0.00645442
ENSG00000112159	MDN1	-0.291915	0.0636541	0.00010696	0.203801	-0.23109	0.184633	0.210709	-0.345212	0.192445	0.0728422	-1.57225	1.05766	0.137137	0.00645442
ENSG00000102032	RENBP	-0.138218	0.0301006	0.000113382	0.0138043	-0.251339	0.131742	0.0564146	-0.382891	0.128129	0.0028051	-0.287167	0.16163	0.0756194	0.00645442
ENSG00000243725	TTC4	-0.189995	0.04105	0.000106088	0.632855	0.115217	0.439899	0.793386	0.0399662	0.440196	0.927658	-0.317649	0.612468	0.604013	0.00645442
ENSG00000198055	GRK6	-0.171365	0.0369927	0.000105851	0.0403696	0.0792687	0.120591	0.510964	-0.0818672	0.114366	0.474092	0.575171	0.308399	0.0621785	0.00645442
ENSG00000168016	TRANK1	-0.123149	0.026569	0.000113972	0.0573373	-0.0613471	0.113618	0.589237	-0.17733	0.115579	0.124962	0.0970881	0.174437	0.577814	0.00645442
ENSG00000273709	U2	0.0794586	0.0171039	0.000113718	0.0965918	0.0362364	0.0416761	0.384587	0.0778998	0.0413436	0.0595373	-0.113663	0.0928789	0.221036	0.00645442
ENSG00000274062	U2	0.0794586	0.0171039	0.000113718	0.0965918	0.0362364	0.0416761	0.384587	0.0778998	0.0413436	0.0595373	-0.113663	0.0928789	0.221036	0.00645442
ENSG00000274432	U2	0.0794586	0.0171039	0.000113718	0.0965918	0.0362364	0.0416761	0.384587	0.0778998	0.0413436	0.0595373	-0.113663	0.0928789	0.221036	0.00645442
ENSG00000274585	RNU2-1	0.0794586	0.0171039	0.000113718	0.0965918	0.0362364	0.0416761	0.384587	0.0778998	0.0413436	0.0595373	-0.113663	0.0928789	0.221036	0.00645442
ENSG00000274862	U2	0.0794586	0.0171039	0.000113718	0.0965918	0.0362364	0.0416761	0.384587	0.0778998	0.0413436	0.0595373	-0.113663	0.0928789	0.221036	0.00645442
ENSG00000275219	U2	0.0794586	0.0171039	0.000113718	0.0965918	0.0362364	0.0416761	0.384587	0.0778998	0.0413436	0.0595373	-0.113663	0.0928789	0.221036	0.00645442
ENSG00000275616	U2	0.0794586	0.0171039	0.000113718	0.0965918	0.0362364	0.0416761	0.384587	0.0778998	0.0413436	0.0595373	-0.113663	0.0928789	0.221036	0.00645442
ENSG00000276596	U2	0.0794586	0.0171039	0.000113718	0.0965918	0.0362364	0.0416761	0.384587	0.0778998	0.0413436	0.0595373	-0.113663	0.0928789	0.221036	0.00645442
ENSG00000277903	U2	0.0794586	0.0171039	0.000113718	0.0965918	0.0362364	0.0416761	0.384587	0.0778998	0.0413436	0.0595373	-0.113663	0.0928789	0.221036	0.00645442
ENSG00000278048	U2	0.0794586	0.0171039	0.000113718	0.0965918	0.0362364	0.0416761	0.384587	0.0778998	0.0413436	0.0595373	-0.113663	0.0928789	0.221036	0.00645442
ENSG00000278591	U2	0.0794586	0.0171039	0.000113718	0.0965918	0.0362364	0.0416761	0.384587	0.0778998	0.0413436	0.0595373	-0.113663	0.0928789	0.221036	0.00645442
ENSG00000209702	SNORD41	-0.071928	0.0154439	0.000102602	0.738192	-0.07282	0.108414	0.501786	-0.0964682	0.107583	0.369887	-0.115384	0.145597	0.428074	0.00645442
ENSG00000132467	UTP3	-0.21841	0.0468542	0.000108472	0.971205	0.00888556	0.21714	0.967359	-0.0247443	0.212899	0.907474	0.179252	0.585959	0.759671	0.00645442
ENSG00000136997	MYC	-0.108598	0.0232716	0.000111043	0.810719	-0.00048039	0.090763	0.995777	-0.04533	0.0912389	0.61931	-0.133272	1.36586	0.922271	0.00645442
ENSG00000187713	TMEM203	-0.145907	0.0311784	0.000114081	0.585245	-0.0854101	0.25308	0.735753	-0.0775979	0.248145	0.754499	0.151272	0.295523	0.608736	0.00645442
ENSG00000242197		0.0667283	0.0142047	0.000111579	0.222075	-0.0185667	0.0644927	0.773432	0.0067651	0.0591651	0.908966	-0.440367	0.21968	0.0450078	0.00645442
ENSG00000183665	TRMT12	-0.147371	0.0313502	0.000113502	0.083061	-0.265483	0.110725	0.0164998	-0.219716	0.0984516	0.025634	-0.843033	0.535616	0.115499	0.00645442
ENSG00000175662	TOM1L2	-0.0928672	0.0196514	0.000101785	0.16493	-0.0869027	0.0766121	0.25666	-0.115594	0.0705762	0.101452	-1.8384	1.02663	0.0733396	0.00645442
ENSG00000132109	TRIM21	-0.159921	0.0337886	0.000103229	0.558699	-0.0602904	0.173326	0.727957	-0.0841915	0.1633	0.60616	-0.749942	0.513421	0.144104	0.00645442
ENSG00000167578	RAB4B	-0.115901	0.0244718	0.000109205	0.342644	0.0135725	0.123247	0.91231	-0.049136	0.105731	0.642126	0.386688	0.282982	0.17179	0.00645442
ENSG00000172830	SSH3	-0.0919033	0.0191621	0.000102254	0.753141	0.0672038	0.137489	0.624987	0.056254	0.132142	0.67032	-0.0841482	0.192179	0.661485	0.00645442
ENSG00000212127	TAS2R14	-0.0943137	0.0196437	0.000101548	0.205862	-0.120554	0.142094	0.396207	-0.170626	0.142938	0.232594	-0.568752	0.319796	0.0753243	0.00645442
ENSG00000227345	PARG	-0.222576	0.0463133	0.000102629	0.943228	-0.555141	0.961955	0.563874	-0.533844	0.959329	0.577885	-0.729507	1.57983	0.644251	0.00645442
ENSG00000087074	PPP1R15A	0.16604	0.0359532	0.000114671	0.268647	0.112939	0.186019	0.543761	0.150727	0.185177	0.415667	-2.46779	1.40037	0.0780271	0.00645999
ENSG00000237441	RGL2	-0.160024	0.0350764	0.000115424	0.684419	-0.14912	0.166462	0.370347	-0.193496	0.16589	0.243448	-0.151353	0.398797	0.704299	0.00647457
ENSG00000106123	EPHB6	-0.17328	0.0391597	0.000118994	0.107067	-0.136973	0.178398	0.442609	-0.106065	0.157985	0.501992	0.213783	0.197145	0.278191	0.00660698
ENSG00000106344	RBM28	-0.415881	0.0907577	0.000118792	0.499939	0.230501	0.428197	0.590366	0.0751259	0.421219	0.858445	-1.16255	1.07296	0.27859	0.00660698
ENSG00000198496	NBR2	-0.115701	0.0245919	0.000119294	0.248243	-0.135094	0.0925702	0.144465	-0.133424	0.0773891	0.0846966	-0.39135	0.259979	0.132243	0.00660698
ENSG00000102699	PARP4	-0.333234	0.0755366	0.000120153	0.160183	-0.495029	0.313864	0.114748	-0.531268	0.280494	0.0582188	-2.17495	1.16247	0.0613501	0.0066266
ENSG00000050130	JKAMP	-0.260178	0.0590922	0.000121795	0.707428	-0.0571989	0.292769	0.845102	0.00463944	0.25608	0.985545	2.19486	1.99092	0.270272	0.00663356
ENSG00000167085	PHB1	-0.252467	0.0557903	0.000121145	0.601622	-0.0530387	0.223266	0.812224	-0.191495	0.224201	0.393036	-0.417631	1.03628	0.686941	0.00663356
ENSG00000214941	ZSWIM7	-0.212607	0.0460913	0.000121742	0.486891	-0.0984929	0.415291	0.812528	-0.226395	0.41662	0.586849	0.0563456	0.504055	0.910994	0.00663356
ENSG00000119383	PTPA	-0.213394	0.0479203	0.000124502	0.515818	-0.105688	0.230173	0.646112	-0.208134	0.217519	0.338642	-0.69964	0.635189	0.270693	0.00673438
ENSG00000089820	ARHGAP4	-0.179578	0.03965	0.000125132	0.952219	-0.00864234	0.178909	0.961472	-0.0625165	0.140853	0.657156	-0.0670755	0.516464	0.896666	0.00673438
ENSG00000155393	HEATR3	-0.185734	0.0409333	0.000125186	0.538332	-0.0988732	0.101397	0.329504	-0.148482	0.0994016	0.135239	-0.190106	2.61981	0.942153	0.00673438
ENSG00000182162	P2RY8	-0.142961	0.0318265	0.000127558	0.652074	-0.0323317	0.138069	0.814853	-0.0370734	0.12703	0.770403	-1.75585	1.39815	0.209174	0.00680621
ENSG00000292333	P2RY8	-0.142961	0.0318265	0.000127558	0.652074	-0.0323317	0.138069	0.814853	-0.0370734	0.12703	0.770403	-1.75585	1.39815	0.209174	0.00680621
ENSG00000186827	TNFRSF4	-0.0712894	0.0158636	0.000130806	0.491161	0.0144047	0.0495124	0.771104	-0.0360695	0.0483782	0.455926	-0.0344038	0.129313	0.790201	0.00695127
ENSG00000185022	MAFF	0.167812	0.0374808	0.000132553	0.218103	0.161442	0.119067	0.175133	0.152906	0.111759	0.171258	3.07054	1.75035	0.0793899	0.00701567
ENSG00000239713	APOBEC3G	-0.210466	0.0457519	0.000133743	0.0556939	0.0996807	0.183488	0.586954	-0.0897481	0.187811	0.632747	0.831569	0.447022	0.0628514	0.00705026
ENSG00000250182	EEF1A1P13	-0.169304	0.0384661	0.000134945	0.74206	-0.0312054	0.133212	0.814788	-0.103987	0.135594	0.443143	-0.233931	0.42344	0.580637	0.00707709
ENSG00000143157	POGK	-0.296717	0.0661035	0.00013587	0.163586	-0.255635	0.233907	0.27444	-0.433266	0.199481	0.0298583	-0.574576	0.449658	0.201317	0.00707709
ENSG00000059769	DNAJC25	0.253202	0.0556692	0.00013565	0.0317799	0.176728	0.241253	0.463838	0.387729	0.247023	0.116506	-1.48542	0.781706	0.0574023	0.00707709
ENSG00000164308	ERAP2	-0.192333	0.042745	0.000136971	0.0554729	-0.146426	0.127429	0.250527	-0.134885	0.100785	0.180783	0.380388	0.210637	0.0709356	0.00710626
ENSG00000144579	CTDSP1	-0.272765	0.0608782	0.00014398	0.129759	-0.0833947	0.166831	0.617163	-0.14172	0.154632	0.359408	0.75712	0.378978	0.0457389	0.00744047
ENSG00000151348	EXT2	-0.178733	0.0385606	0.0001457	0.0742119	-0.501048	0.189459	0.00817835	-0.312986	0.136131	0.0214965	-0.188992	0.192155	0.325342	0.00749982
ENSG00000165732	DDX21	0.356512	0.0819042	0.000154457	0.00943552	0.67869	0.320818	0.0343876	0.766114	0.29366	0.00908479	-0.507738	0.495889	0.305885	0.00762235
ENSG00000104805	NUCB1	-0.325907	0.074828	0.00015216	0.0559936	0.222658	0.275773	0.41944	-0.173748	0.27464	0.526969	-0.215923	0.530105	0.683772	0.00762235
ENSG00000084090	STARD7	-0.218937	0.0502582	0.000153865	0.0418983	-0.09652	0.107048	0.367242	-0.313209	0.106559	0.00328944	-0.412478	0.404773	0.308187	0.00762235
ENSG00000101104	PABPC1L	-0.297415	0.0679823	0.000157929	0.101088	-0.240164	0.203153	0.237134	-0.476667	0.204996	0.0200589	-0.560099	0.380208	0.140714	0.00762235
ENSG00000270681		0.0620074	0.0141496	0.000154128	0.238444	0.0724174	0.0429794	0.0920015	0.0740484	0.0395997	0.0614948	0.225509	0.141096	0.109984	0.00762235
ENSG00000140057	AK7	0.0982806	0.0224081	0.000155125	0.013706	0.0890406	0.064153	0.165154	0.171853	0.0545923	0.00164425	0.47535	0.228843	0.037784	0.00762235
ENSG00000162894	FCMR	-0.0839264	0.0191178	0.000159274	0.22734	0.0189335	0.0749494	0.800564	-0.0140624	0.0744134	0.850111	0.263444	0.152609	0.0842995	0.00762235
ENSG00000237702	TRBV3-1	-0.0731575	0.0166477	0.000158164	0.0300248	-0.00254944	0.0418403	0.951413	-0.0703489	0.0381625	0.0652698	0.108372	0.0750612	0.1488	0.00762235
ENSG00000164366	CCDC127	-0.138296	0.0314075	0.00015908	0.0777639	-0.255956	0.145449	0.0784478	-0.188865	0.13561	0.163709	0.764676	0.454564	0.0925266	0.00762235
ENSG00000112339	HBS1L	0.267147	0.0606459	0.000159154	0.00226493	0.504823	0.151505	0.000862087	0.679222	0.155831	1.30834e-05	0.411981	0.551811	0.455307	0.00762235
ENSG00000103266	STUB1	-0.236404	0.0536424	0.000159452	0.162008	0.114232	0.273744	0.676463	-0.0937194	0.269398	0.727926	-2.09883	1.79939	0.243448	0.00762235
ENSG00000140280	LYSMD2	-0.206556	0.0466985	0.000151669	0.00113323	-0.219331	0.0953102	0.0213785	-0.429245	0.0947219	5.8528e-06	-0.438928	0.202224	0.0299684	0.00762235
ENSG00000065548	ZC3H15	0.284927	0.0644227	0.000152656	0.100973	0.330747	0.46521	0.477108	0.449895	0.463277	0.331491	-0.561577	0.607562	0.355324	0.00762235
ENSG00000213918	DNASE1	-0.119936	0.0269282	0.000159136	0.0064185	-0.103307	0.0935724	0.269577	-0.246684	0.0819669	0.00261627	-0.812925	0.394736	0.0394544	0.00762235
ENSG00000174282	ZBTB4	-0.177081	0.0390632	0.000155226	0.0774425	-0.0562464	0.153272	0.71364	-0.206365	0.142785	0.148378	0.339154	0.325233	0.29704	0.00762235
ENSG00000160602	NEK8	-0.112807	0.0247348	0.000151296	0.00232762	-0.170662	0.0741092	0.0212876	-0.289276	0.0739791	9.22037e-05	-0.240124	0.0971902	0.0134863	0.00762235
ENSG00000207264	RNU6-15P	-0.0822406	0.0180334	0.000154531	0.221276	-0.00990563	0.057634	0.863539	-0.0422392	0.0480733	0.379596	0.400222	0.223302	0.0730867	0.00762235
ENSG00000108423	TUBD1	-0.0964704	0.0209916	0.000151896	0.157061	-0.407469	0.221883	0.0662973	-0.350813	0.219016	0.109206	0.257822	0.563235	0.647131	0.00762235
ENSG00000162616	DNAJB4	0.183907	0.0399708	0.00015894	0.0230005	0.00175695	0.11809	0.988129	0.200833	0.114743	0.080069	-0.394513	0.313879	0.208791	0.00762235
ENSG00000100644	HIF1A	0.163811	0.0354901	0.000159694	0.08163	0.646973	0.71498	0.365528	0.662129	0.714146	0.353842	0.102991	0.741569	0.889543	0.00762235
ENSG00000133256	PDE6B	-0.137379	0.0315926	0.000160339	0.095677	-0.176197	0.110773	0.111697	-0.238074	0.102668	0.0204025	-0.506581	0.254141	0.046228	0.00762415
ENSG00000228427		-0.145262	0.0330274	0.000162636	0.130628	-0.309853	0.124496	0.0128153	-0.209002	0.0977763	0.0325528	-0.000781608	0.474843	0.998687	0.00762415
ENSG00000164620	RELL2	-0.107941	0.0245059	0.000162198	0.324472	-0.0832041	0.091754	0.364503	-0.0752803	0.0627621	0.230351	1.22188	0.888317	0.168976	0.00762415
ENSG00000185127	C6orf120	-0.200223	0.0447315	0.000162009	0.20708	-0.108071	0.162806	0.506815	-0.196456	0.161815	0.224718	0.636725	0.489856	0.193662	0.00762415
ENSG00000168813	ZNF507	-0.183877	0.040616	0.00016176	0.617521	-0.149239	0.169499	0.378605	-0.159972	0.164195	0.329915	0.267877	0.468443	0.567426	0.00762415
ENSG00000161013	MGAT4B	-0.275109	0.0632955	0.000164539	0.0848729	-0.133299	0.176382	0.449807	-0.352467	0.170988	0.0392692	-1.06222	0.62127	0.0873107	0.00766784
ENSG00000133275	CSNK1G2	-0.288049	0.0659071	0.000164737	0.212643	-0.168706	0.194027	0.384573	-0.322829	0.153467	0.0354161	0.121828	0.636998	0.848327	0.00766784
ENSG00000198146	ZNF770	-0.249744	0.0569838	0.00016658	0.0214146	-0.0540249	0.139049	0.697622	-0.330642	0.128765	0.0102347	-0.725955	0.416769	0.081532	0.00772625
ENSG00000285920		0.0684478	0.0161065	0.000168588	0.122489	0.0749522	0.0653489	0.251401	0.132032	0.0597712	0.0271782	0.0977436	0.0748216	0.191432	0.00775532
ENSG00000144744	UBA3	-0.280296	0.063931	0.000170801	0.488477	-0.0675914	0.249321	0.786312	-0.0456556	0.22105	0.836369	1.42333	0.956791	0.136855	0.00775532
ENSG00000100591	AHSA1	-0.214964	0.0490182	0.000171441	0.322034	-0.146458	0.17019	0.38948	-0.2963	0.177217	0.0945315	-0.14295	0.271686	0.598779	0.00775532
ENSG00000181523	SGSH	-0.111392	0.0253742	0.000170153	0.032086	0.0825548	0.074617	0.268561	-0.07848	0.0613024	0.20047	0.169045	0.157238	0.282334	0.00775532
ENSG00000175115	PACS1	-0.188609	0.042641	0.000169966	0.0975975	-0.168396	0.144085	0.242515	-0.230265	0.102312	0.0244095	0.511749	0.547042	0.34954	0.00775532
ENSG00000162194	LBHD1	-0.166003	0.0370931	0.000167828	0.0141024	-0.217393	0.0915025	0.0175105	-0.341975	0.0941943	0.000282847	-0.266455	0.129121	0.039055	0.00775532
ENSG00000173757	STAT5B	-0.215323	0.0477255	0.000170619	0.3729	-0.0375562	0.276604	0.891999	-0.0411224	0.267178	0.877678	2.0394	1.14061	0.0737772	0.00775532
ENSG00000099949	LZTR1	-0.144177	0.0317293	0.000171933	0.448196	0.106979	0.183865	0.560679	0.0731986	0.174537	0.674934	0.774868	0.495408	0.117794	0.00775532
ENSG00000147133	TAF1	-0.393995	0.0900419	0.000175674	0.0064616	-0.587868	0.211221	0.00538276	-0.728826	0.180651	5.4731e-05	-0.466387	0.224276	0.0375694	0.00782626
ENSG00000133773	CCDC59	0.220884	0.0499984	0.000175734	0.161342	0.101809	0.165175	0.537652	0.139441	0.158797	0.379884	-0.847517	0.440516	0.0543644	0.00782626
ENSG00000005844	ITGAL	-0.145776	0.0326673	0.000175891	0.116702	0.136188	0.161872	0.400164	0.0514774	0.151488	0.733999	0.574253	0.271173	0.0342035	0.00782626
ENSG00000160007	ARHGAP35	-0.18857	0.0422233	0.000174748	0.139217	0.0900567	0.180931	0.618668	-0.0911658	0.184454	0.621133	-0.339625	0.416735	0.415092	0.00782626
ENSG00000116685	KIAA2013	-0.194934	0.043957	0.000176969	0.406739	-0.00637804	0.161211	0.968441	-0.165269	0.136808	0.227033	-0.0700152	0.289092	0.808633	0.00784763
ENSG00000150787	PTS	0.239118	0.0562725	0.000182321	0.14458	0.475218	0.30066	0.113973	0.568069	0.292981	0.0525099	-0.913375	1.07537	0.395684	0.00789275
ENSG00000289126		0.0937838	0.0219748	0.000181717	0.203134	-0.0220417	0.0990727	0.82394	0.0695488	0.09676	0.472279	-0.163327	0.292649	0.576777	0.00789275
ENSG00000087299	L2HGDH	-0.220773	0.0506892	0.000180502	0.0851369	-0.141979	0.34501	0.68069	-0.349353	0.342555	0.307802	-1.05269	0.659255	0.110312	0.00789275
ENSG00000234166	ARHGEF19-AS1	-0.104148	0.0234515	0.000180418	0.145615	0.0534288	0.0963748	0.579315	-0.00461197	0.0954855	0.961477	0.761351	0.361169	0.0350296	0.00789275
ENSG00000198453	ZNF568	-0.16424	0.0369761	0.000182797	0.0948322	-0.365916	0.178489	0.0403566	-0.434197	0.17559	0.0134063	0.512243	1.00714	0.611027	0.00789275
ENSG00000201217	Y_RNA	-0.0767411	0.0170928	0.000179576	0.290817	-0.0805337	0.102478	0.431946	-0.136415	0.101056	0.177047	-0.0946423	0.160741	0.556004	0.00789275
ENSG00000237429		-0.0965958	0.0214463	0.000182671	0.297708	-0.0620228	0.0843352	0.462077	-0.12338	0.084317	0.143388	-0.165797	0.133825	0.215377	0.00789275
ENSG00000125863	MKKS	-0.113725	0.024768	0.000179583	0.999814	0.00951113	0.174746	0.956594	0.0121565	0.169407	0.942793	-0.000370672	0.371102	0.999203	0.00789275
ENSG00000084073	ZMPSTE24	-0.361367	0.0832631	0.000185877	0.820468	0.0584537	0.347811	0.866535	-0.0491788	0.345652	0.88686	-0.409818	0.643768	0.52439	0.00793124
ENSG00000109756	RAPGEF2	0.155753	0.0357732	0.000186106	0.167785	0.108224	0.116742	0.353908	0.100306	0.102931	0.329806	-0.144181	0.139993	0.303049	0.00793124
ENSG00000135341	MAP3K7	-0.351052	0.0805918	0.000184366	0.0311403	-0.478872	0.254242	0.0596283	-0.763508	0.24977	0.0022368	-0.638602	0.377473	0.0906874	0.00793124
ENSG00000172269	DPAGT1	-0.226938	0.0511385	0.000185736	0.0110509	0.0241009	0.118804	0.839243	-0.26602	0.116432	0.0223264	-0.858127	0.487111	0.0781256	0.00793124
ENSG00000133422	MORC2	-0.198581	0.0457433	0.000188399	0.1083	0.029911	0.238129	0.900042	-0.0915456	0.237471	0.699866	1.05814	0.534429	0.0477103	0.00800297
ENSG00000269600		0.0896897	0.0205721	0.000190249	0.138943	0.0152169	0.0644292	0.813293	0.104728	0.0555807	0.0595304	0.023162	0.132393	0.86112	0.00805552
ENSG00000179583	CIITA	-0.145429	0.0328863	0.000192323	0.0516527	-0.107243	0.175396	0.540913	-0.304152	0.180311	0.0916378	-0.128499	0.180727	0.477076	0.0080566
ENSG00000174903	RAB1B	-0.281232	0.063423	0.00019273	0.560674	0.164018	0.286021	0.566342	-0.0646436	0.237616	0.785583	0.340009	0.526098	0.518095	0.0080566
ENSG00000204305	AGER	-0.200504	0.0449348	0.000191153	0.118141	-0.0402119	0.152807	0.792431	-0.244331	0.135896	0.0721889	-0.020375	0.398416	0.959214	0.0080566
ENSG00000137504	CREBZF	-0.227034	0.0507087	0.000192085	0.538206	-0.31801	1.01413	0.75384	-0.406665	1.01431	0.688473	-0.881758	1.10425	0.424571	0.0080566
ENSG00000197457	STMN3	-0.137813	0.0322094	0.000194196	0.183682	-0.13	0.110929	0.241228	-0.132765	0.102345	0.194553	1.40812	0.813725	0.0835485	0.00806651
ENSG00000126882	FAM78A	-0.113039	0.0249215	0.000193591	0.406714	-0.0250539	0.251225	0.920561	0.0500001	0.236805	0.832774	0.977298	0.648025	0.131525	0.00806651
ENSG00000112149	CD83	0.116645	0.0266791	0.000201675	0.0454161	0.14432	0.0777729	0.0635021	0.231531	0.0792388	0.00347857	0.310763	0.187803	0.0979788	0.00835076
ENSG00000146063	TRIM41	-0.220312	0.0515354	0.000204634	0.0188248	-0.241339	0.133416	0.0704641	-0.421055	0.132237	0.00145204	-0.747966	0.360221	0.0378562	0.00839382
ENSG00000196329	GIMAP5	-0.0760151	0.0176621	0.000204184	0.192058	-0.017116	0.0565689	0.762219	-0.0325675	0.04653	0.483974	0.194317	0.11188	0.0824167	0.00839382
ENSG00000090238	YPEL3	-0.160246	0.0365543	0.000204322	0.295851	-0.207279	0.676842	0.759419	-0.268561	0.673175	0.689932	1.71705	1.25781	0.172219	0.00839382
ENSG00000084070	SMAP2	-0.184367	0.0432764	0.000205882	0.0520211	-0.0518331	0.100597	0.606377	-0.188407	0.0975514	0.053438	1.43128	0.71107	0.0441303	0.00841871
ENSG00000173821	RNF213	-0.181311	0.0426683	0.000206531	0.402086	0.103083	0.298044	0.729444	0.0700287	0.288863	0.808448	0.621558	0.433791	0.151901	0.00841901
ENSG00000169951	ZNF764	-0.180942	0.0415161	0.000207548	0.287444	-0.135344	0.395367	0.732106	-0.269861	0.398227	0.497989	-0.580893	0.528878	0.272052	0.0084343
ENSG00000178977	LINC00324	-0.0976253	0.0220314	0.00020953	0.294572	-0.0501178	0.099744	0.615341	-0.0330944	0.0793746	0.676722	0.346642	0.214704	0.106417	0.00846375
ENSG00000285756		-0.100171	0.0222229	0.000210207	0.462901	0.00590911	0.310625	0.984823	-0.0237858	0.309206	0.938683	-0.984866	0.700619	0.159811	0.00846375
ENSG00000149474	KAT14	-0.110612	0.0241638	0.000210089	0.717157	0.0391074	0.169077	0.817082	0.0296708	0.165828	0.857997	-0.524976	0.508615	0.301994	0.00846375
ENSG00000187531	SIRT7	-0.225483	0.0522941	0.000212342	0.0188297	0.0988531	0.184785	0.592676	-0.115834	0.168547	0.491924	0.561566	0.271078	0.0383023	0.00849919
ENSG00000137393	RNF144B	0.072064	0.0164717	0.000212383	0.384713	-0.0199685	0.115669	0.862938	0.0331384	0.1161	0.775314	-0.236559	0.382886	0.536687	0.00849919
ENSG00000284146	MIR922	-0.105232	0.0242196	0.00021332	0.00690126	-0.148651	0.0649705	0.0221389	-0.234854	0.063675	0.000225735	0.30891	0.414262	0.455856	0.00851076
ENSG00000123329	ARHGAP9	-0.20256	0.047018	0.000215198	0.191563	0.0411003	0.223133	0.853859	-0.0583752	0.214109	0.785128	0.938246	0.52191	0.0722222	0.00851358
ENSG00000139131	YARS2	-0.176741	0.0394349	0.000215337	0.832563	-0.0411656	0.287427	0.886116	-0.0558283	0.286592	0.845549	-0.305991	0.399072	0.443226	0.00851358
ENSG00000187601	MAGEH1	-0.0823248	0.0182139	0.000215112	0.575293	-0.00117845	0.137492	0.993161	-0.020897	0.135676	0.877593	0.410973	0.349297	0.239367	0.00851358
ENSG00000035928	RFC1	0.284742	0.0674095	0.0002168	0.0890964	-0.300246	0.470919	0.52375	-0.382817	0.465342	0.410702	-1.2326	0.575767	0.0322904	0.00854568
ENSG00000136271	DDX56	-0.186262	0.0434565	0.000217773	0.466679	-0.05712	0.161892	0.724217	-0.178121	0.170402	0.295886	0.196795	0.416008	0.636173	0.00855835
ENSG00000181744	DIPK2A	-0.270326	0.0610521	0.000220016	0.626122	-0.0528954	0.229384	0.817628	-0.158149	0.159051	0.320063	-0.379985	0.345354	0.271211	0.00862068
ENSG00000162704	ARPC5	-0.179288	0.0417643	0.000220796	0.488435	0.00437432	0.185683	0.981205	-0.0966052	0.16836	0.566103	1.09638	1.02906	0.286688	0.00862548
ENSG00000121716	PILRB	-0.170946	0.0393988	0.000223947	0.0283488	-0.275818	0.18575	0.137574	-0.391891	0.188159	0.0372723	0.788545	0.508339	0.120849	0.00870297
ENSG00000169740	ZNF32	-0.184458	0.0421766	0.000224105	0.0141114	-0.17655	0.104316	0.0905589	-0.305264	0.097797	0.00179992	-1.00074	0.500251	0.045448	0.00870297
ENSG00000227507	LTB	-0.065192	0.0151407	0.000227716	0.31997	-0.0107869	0.0541441	0.842086	-0.0260714	0.0483213	0.589512	0.181115	0.121622	0.136445	0.00879119
ENSG00000102226	USP11	-0.19687	0.0455344	0.000227197	0.0105347	-0.138343	0.102694	0.177934	-0.354999	0.103027	0.000569609	-0.276066	0.258342	0.285246	0.00879119
ENSG00000214753	HNRNPUL2	-0.352168	0.081486	0.000230699	0.292388	-0.096279	0.219554	0.661009	-0.259608	0.202935	0.200803	-2.33371	1.47844	0.114451	0.00885427
ENSG00000114784	EIF1B	0.346067	0.0800259	0.000230083	0.101994	0.359481	0.232713	0.122409	0.357114	0.180302	0.0476317	-1.15725	0.883855	0.190425	0.00885427
ENSG00000203880	PCMTD2	-0.277858	0.0668544	0.000235125	0.587344	-0.0188058	0.325707	0.953957	-0.0161655	0.323049	0.96009	0.826708	0.682738	0.225945	0.00899144
ENSG00000131943	C19orf12	-0.094577	0.0211898	0.000235643	0.387622	-0.207247	0.209482	0.322501	-0.203084	0.203222	0.31764	0.269139	0.386135	0.485798	0.00899144
ENSG00000167220	HDHD2	-0.134712	0.0302361	0.000239566	0.763194	0.0679965	0.191672	0.722773	0.0478365	0.181517	0.792137	-0.194249	0.297337	0.513566	0.00911462
ENSG00000110711	AIP	-0.180034	0.0424208	0.000240698	0.0172245	-0.233645	0.171539	0.173181	-0.29902	0.148087	0.043465	0.250478	0.220436	0.255837	0.00913123
ENSG00000291082	HERC2P9	-0.198868	0.0457562	0.000243356	0.723771	-0.0903769	0.155732	0.561689	-0.152981	0.149942	0.307603	-0.218347	0.284123	0.442194	0.00920546
ENSG00000131127	ZNF141	-0.148384	0.0336741	0.000244375	0.340812	-0.25892	0.168191	0.123696	-0.218627	0.152164	0.150779	-0.756257	0.516542	0.143173	0.00921477
ENSG00000086758	HUWE1	-0.265423	0.059045	0.000245006	0.69275	-0.217107	0.302523	0.472971	-0.0285055	0.242996	0.906616	0.632802	0.925094	0.493949	0.00921477
ENSG00000257242	LINC01619	0.0680747	0.0166122	0.000249325	0.775091	0.0970841	0.102488	0.343499	0.0844121	0.101342	0.404875	0.17805	0.233599	0.445939	0.00924671
ENSG00000231414	RPL39P15	0.0781362	0.0186368	0.000249768	0.921823	0.00147524	0.0810841	0.985484	0.0123869	0.0814742	0.879159	-0.021257	0.0829872	0.797836	0.00924671
ENSG00000162783	IER5	0.237373	0.0562132	0.000248206	0.455905	0.0278354	0.164677	0.865773	0.157883	0.177517	0.37379	0.642374	0.502704	0.201307	0.00924671
ENSG00000183161	FANCF	-0.15472	0.0365048	0.000250082	0.28792	-0.0826359	0.135012	0.540495	-0.221715	0.144526	0.125009	-0.157867	0.436564	0.717642	0.00924671
ENSG00000119392	GLE1	-0.260721	0.0602415	0.000248066	0.041084	-0.230883	0.255074	0.36538	-0.522711	0.260805	0.045046	-0.632637	0.411082	0.123815	0.00924671
ENSG00000204261	PSMB8-AS1	-0.143178	0.0330322	0.000247204	0.135544	0.0222088	0.183609	0.903725	-0.0671852	0.185227	0.716816	0.720214	0.404663	0.0751112	0.00924671
ENSG00000134460	IL2RA	-0.0753238	0.0183084	0.00025137	0.378579	-0.0275143	0.0670474	0.681534	-0.0764564	0.0679873	0.260772	-0.165793	0.138817	0.232351	0.0092682
ENSG00000167302	TEPSIN	-0.141409	0.0333462	0.000254503	0.0570984	-0.129366	0.095899	0.177342	-0.193681	0.0795899	0.0149541	0.300915	0.281109	0.284414	0.00935744
ENSG00000213380	COG8	-0.187965	0.044298	0.000256608	0.345458	-0.223982	0.186967	0.230925	-0.305515	0.178272	0.0865735	-0.171319	0.238999	0.473487	0.00939037
ENSG00000179041	RRS1	-0.1234	0.0279264	0.000256829	0.000116849	0.0451684	0.0830121	0.586361	-0.231641	0.0935726	0.013304	4.33596	1.88711	0.0215804	0.00939037
ENSG00000257386		-0.272011	0.0646174	0.0002588	0.0529542	-0.60785	0.24867	0.0145093	-0.596948	0.235501	0.011251	0.712961	0.831359	0.391122	0.00940998
ENSG00000275160	RPL7AP45	-0.0850535	0.0196397	0.000258168	0.522801	-0.135204	0.117059	0.24809	-0.155765	0.117551	0.185146	0.0867798	0.34125	0.799264	0.00940998
ENSG00000197530	MIB2	-0.143455	0.0337934	0.000260284	0.0688853	-0.234374	0.166594	0.15947	-0.349202	0.166606	0.0360843	0.112187	0.373237	0.763737	0.00943782
ENSG00000104695	PPP2CB	-0.222623	0.0522924	0.000263539	0.666344	-0.178021	0.266688	0.504437	-0.274569	0.264791	0.299769	-0.275101	0.336032	0.412971	0.00952951
ENSG00000186063	AIDA	-0.283527	0.0684069	0.000270442	0.00562854	-0.296653	0.348142	0.394157	-0.592008	0.350203	0.090938	0.582407	0.492453	0.236942	0.00963345
ENSG00000104312	RIPK2	0.159687	0.0378626	0.000268732	0.31192	0.621462	0.487953	0.202802	0.676962	0.487395	0.164851	0.269702	0.575461	0.639305	0.00963345
ENSG00000116560	SFPQ	0.225944	0.0529029	0.000270817	0.108763	0.0149524	0.253135	0.952897	0.139663	0.253372	0.581483	-0.547488	0.371105	0.140134	0.00963345
ENSG00000182809	CRIP2	-0.0891183	0.0208411	0.000269871	0.00580249	0.00832214	0.0529389	0.875085	-0.0902753	0.0514776	0.079485	0.167112	0.087362	0.0557657	0.00963345
ENSG00000064961	HMG20B	-0.348272	0.0806964	0.000267155	0.576643	0.334168	0.466037	0.473348	0.110838	0.459576	0.809419	0.104357	0.52769	0.843231	0.00963345
ENSG00000149091	DGKZ	-0.224314	0.0517802	0.000269894	0.134509	-0.303857	0.322077	0.345462	-0.353821	0.308466	0.251368	0.210553	0.396043	0.594973	0.00963345
ENSG00000125826	RBCK1	-0.267106	0.0621754	0.000273584	0.471267	0.112227	0.629471	0.858497	0.0603717	0.620495	0.922491	2.17967	1.45403	0.133859	0.00970559
ENSG00000163947	ARHGEF3	-0.146146	0.0349418	0.000274596	0.140704	-0.0622868	0.269052	0.816923	-0.155953	0.258842	0.546839	0.244691	0.313748	0.435453	0.00971521
ENSG00000083290	ULK2	-0.144107	0.0338849	0.000277468	0.346277	-0.0153566	0.183778	0.933406	-0.142231	0.17879	0.426311	-0.129948	0.201466	0.51892	0.00979044
ENSG00000130023	ERMARD	-0.0898943	0.0201517	0.000280178	0.264349	-0.160815	0.102071	0.115137	-0.0706891	0.0751567	0.346932	-0.438677	0.28298	0.121093	0.00985955
ENSG00000276045	ORAI1	-0.177187	0.0435009	0.000281988	0.39841	-0.0210562	0.184461	0.909119	-0.119836	0.172359	0.486885	1.95867	1.54336	0.204407	0.00989672
ENSG00000171861	MRM3	-0.122248	0.0278478	0.000283816	0.479129	-0.260508	0.198444	0.189265	-0.0455759	0.122391	0.709611	0.101949	0.218446	0.640715	0.00993432
ENSG00000171307	ZDHHC16	-0.14063	0.0336293	0.00028825	0.197838	0.0851229	0.207527	0.681675	-0.000227544	0.208559	0.999129	2.79076	1.52387	0.0670459	0.010036
ENSG00000079999	KEAP1	-0.153955	0.0349083	0.000287655	0.675512	0.302457	0.339374	0.372811	0.23621	0.339463	0.486533	0.309126	0.454711	0.496613	0.010036
ENSG00000174243	DDX23	-0.276288	0.0660749	0.000290333	0.180165	-0.39355	0.23197	0.0897813	-0.229403	0.204182	0.261215	-3.09659	1.78167	0.0822065	0.0100742
ENSG00000158863	FHIP2B	-0.138581	0.0323154	0.000290882	0.0184176	-0.134168	0.082516	0.103959	-0.187401	0.0716888	0.00894668	0.540222	0.306634	0.0781062	0.0100742
ENSG00000237943	PRKCQ-AS1	-0.12282	0.0293821	0.000296324	0.284993	0.062749	0.147099	0.669687	0.0458182	0.147303	0.755765	0.295801	0.188199	0.11601	0.0102356
ENSG00000203747	FCGR3A	-0.0659888	0.0157671	0.000297548	0.0513225	-0.0207772	0.0360979	0.564899	-0.0616989	0.0322203	0.0555042	0.305023	0.14597	0.0366515	0.010251
ENSG00000103932	RPAP1	-0.190286	0.045738	0.000299786	0.588893	-0.0762765	0.20929	0.71552	-0.142554	0.187792	0.447788	-0.710755	0.573554	0.215267	0.0102582
ENSG00000120253	NUP43	-0.183669	0.0434156	0.000301083	0.0682641	-0.209396	0.119317	0.0792681	-0.324703	0.115164	0.00480995	-0.214924	0.264886	0.417146	0.0102582
ENSG00000170633	RNF34	-0.231417	0.0546568	0.000299809	0.360751	-0.249833	0.441197	0.571217	-0.269744	0.437846	0.537849	1.69706	1.17763	0.149561	0.0102582
ENSG00000142765	SYTL1	-0.113015	0.0266462	0.000302275	0.282654	-0.0929374	0.268059	0.728813	-0.0886976	0.261556	0.734523	0.365914	0.341166	0.283477	0.0102582
ENSG00000125746	EML2	-0.138977	0.0321036	0.000302448	0.133411	-0.0318137	0.116607	0.784985	-0.141868	0.110091	0.197524	1.06874	0.777773	0.169409	0.0102582
ENSG00000106785	TRIM14	-0.139356	0.0321363	0.000301583	0.847044	0.0283703	0.161008	0.860133	-0.00316154	0.142749	0.98233	0.253624	0.330293	0.442561	0.0102582
ENSG00000170242	USP47	0.238269	0.056336	0.000303615	0.196444	0.123836	0.207806	0.551227	0.115342	0.209726	0.582345	-0.978627	0.516621	0.0581873	0.0102682
ENSG00000111203	ITFG2	-0.213019	0.0500697	0.00030509	0.559257	-0.255664	0.331207	0.440165	-0.298002	0.315028	0.344171	1.81681	1.95469	0.352649	0.0102682
ENSG00000138592	USP8	0.282636	0.0659881	0.000304957	0.0419976	0.634063	0.43572	0.145611	0.948017	0.440583	0.0314182	1.06621	0.925638	0.249375	0.0102682
ENSG00000284803		-0.0752368	0.0176723	0.000306431	0.024326	-0.0363696	0.0738175	0.622228	-0.155613	0.0786441	0.0478498	-0.0925809	0.189789	0.625685	0.010287
ENSG00000185880	TRIM69	-0.117052	0.0267411	0.000307659	0.10304	0.0731305	0.269642	0.786227	-0.0500499	0.268578	0.852169	0.335367	0.458816	0.464817	0.0103019
ENSG00000104915	STX10	-0.205638	0.0481126	0.000308922	0.057139	0.197306	0.258232	0.444828	0.0561655	0.249865	0.822148	0.781839	0.35578	0.0279821	0.0103178
ENSG00000163660	CCNL1	0.184879	0.0441254	0.000310796	0.267058	0.1298	0.178636	0.467461	0.0833104	0.173514	0.631131	-1.42222	0.797792	0.0746356	0.0103541
ENSG00000110931	CAMKK2	-0.183408	0.0460661	0.000311995	0.99537	0.00318925	0.183722	0.98615	-0.013869	0.171444	0.935525	-0.0573281	0.292554	0.844644	0.0103677
ENSG00000089127	OAS1	-0.122183	0.0292102	0.000316215	0.470816	-0.0807106	0.156641	0.606373	-0.131967	0.153935	0.391283	0.150045	0.268008	0.57558	0.0104026
ENSG00000173928	SWSAP1	-0.144819	0.0343564	0.000315934	0.597664	-0.19264	0.205849	0.349361	-0.217636	0.196491	0.268029	-0.55975	0.459246	0.222903	0.0104026
ENSG00000152558	TMEM123	-0.199982	0.046858	0.000314878	0.0718491	0.0461649	0.188466	0.806495	-0.195477	0.161341	0.225675	0.562682	0.457486	0.218718	0.0104026
ENSG00000163933	RFT1	-0.125849	0.0294312	0.00031595	0.314447	-0.0414546	0.146525	0.77724	-0.0957355	0.140192	0.494678	1.45956	0.954823	0.126358	0.0104026
ENSG00000061938	TNK2	-0.185455	0.0451233	0.000317292	0.0746876	-0.171387	0.118332	0.147517	-0.291821	0.101878	0.00417788	-0.31606	0.251834	0.209468	0.0104119
ENSG00000080345	RIF1	0.516109	0.12236	0.000318133	0.0019853	0.203235	0.296907	0.493655	0.583665	0.293614	0.0468266	-0.841838	0.396009	0.0335193	0.0104135
ENSG00000254860	TMEM9B-AS1	-0.127569	0.0303882	0.000319839	0.00350416	-0.151735	0.0674146	0.0243994	-0.251074	0.0619365	5.04074e-05	-0.548892	0.306294	0.0731257	0.0104433
ENSG00000109458	GAB1	0.120463	0.0294135	0.000325235	0.0667941	0.181065	0.168718	0.28319	0.189978	0.134005	0.156278	-0.0317383	0.154532	0.837273	0.0105931
ENSG00000247828	TMEM161B-DT	-0.197139	0.0470323	0.000327677	0.00824618	-0.361768	0.152889	0.0179711	-0.521932	0.14937	0.000475432	-0.627358	0.250493	0.0122628	0.0106458
ENSG00000071051	NCK2	-0.159582	0.0377619	0.000329021	0.575165	0.299218	0.459077	0.514542	0.264423	0.456327	0.56228	0.562715	0.51068	0.270508	0.0106458
ENSG00000149809	TM7SF2	-0.103283	0.0240617	0.000329286	0.439545	-0.307503	0.268994	0.252972	-0.316283	0.264682	0.232104	-0.105903	0.319451	0.740256	0.0106458
ENSG00000170581	STAT2	-0.199717	0.047696	0.000330703	0.100213	-0.207212	0.146986	0.158617	-0.341518	0.13882	0.0138876	-0.729192	0.568531	0.199636	0.0106654
ENSG00000186594	MIR22HG	0.101615	0.025194	0.000334938	0.000140187	0.142642	0.0396375	0.000319874	0.240537	0.0432588	2.69117e-08	0.527448	0.20093	0.00866422	0.010726
ENSG00000291035	RRP7BP	-0.243156	0.0589522	0.000335851	0.199489	-0.303154	0.203747	0.136779	-0.382375	0.200318	0.056283	-0.836971	0.470864	0.0754822	0.010726
ENSG00000178199	ZC3H12D	-0.115253	0.0278317	0.00033459	0.270627	-0.0306843	0.0951799	0.747163	-0.0893674	0.0882302	0.311113	0.221896	0.19822	0.262951	0.010726
ENSG00000197170	PSMD12	0.233209	0.0559803	0.000335497	0.0313684	0.566777	0.250341	0.0235728	0.561708	0.245495	0.022134	-0.565215	0.542889	0.297817	0.010726
ENSG00000113282	CLINT1	0.403554	0.0984825	0.000339007	0.224977	0.389907	0.356468	0.274039	0.318391	0.344448	0.355303	-0.612454	0.593953	0.302471	0.0108005
ENSG00000123737	EXOSC9	0.322559	0.0791899	0.000340497	0.495476	0.545648	0.443065	0.218124	0.609157	0.434024	0.160465	1.41693	1.24409	0.254733	0.0108088
ENSG00000196873	ZNG1C	-0.246578	0.0600503	0.000340977	0.101713	-0.444611	0.210274	0.0344782	-0.474726	0.177672	0.00754165	-0.171684	0.432164	0.691171	0.0108088
ENSG00000159692	CTBP1	-0.312577	0.0751841	0.000341739	0.00654829	-0.150862	0.177547	0.395491	-0.40331	0.175059	0.0212313	0.414253	0.256252	0.105968	0.0108088
ENSG00000113108	APBB3	-0.187645	0.0452047	0.000344239	0.000499092	-0.174324	0.0932767	0.0616382	-0.381103	0.0915046	3.11562e-05	0.690915	0.389912	0.0763983	0.0108617
ENSG00000162086	ZNF75A	-0.125029	0.0288554	0.000348123	0.762109	-0.135417	0.308957	0.661165	-0.0776166	0.305105	0.799192	1.14621	2.08671	0.582806	0.010958
ENSG00000275023	MLLT6	-0.184496	0.0441674	0.000349169	0.289552	-0.168395	0.213079	0.429358	-0.15926	0.192991	0.409246	0.204556	0.270655	0.44978	0.0109646
ENSG00000186020	ZNF529	-0.184226	0.0449273	0.000355993	0.0834446	-0.280981	0.1229	0.0222393	-0.297503	0.107385	0.00559824	0.0103366	0.41386	0.980074	0.0110937
ENSG00000087338	GMCL1	-0.202211	0.0489592	0.000356661	0.305661	0.0703645	0.225472	0.754982	-0.0402897	0.225625	0.858276	0.549974	0.401914	0.171191	0.0110937
ENSG00000143390	RFX5	-0.211722	0.0507156	0.000355063	0.0182086	-0.250085	0.143323	0.0810014	-0.433863	0.134936	0.00130298	0.18596	0.560695	0.740146	0.0110937
ENSG00000214106	PAXIP1-AS2	-0.139218	0.0326169	0.000355239	0.0159794	-0.246078	0.124333	0.0477958	-0.168472	0.110469	0.127245	0.236631	0.16808	0.159176	0.0110937
ENSG00000153015	CWC27	0.36481	0.0921705	0.000358452	0.0621021	0.606802	0.252521	0.0162621	0.583275	0.214546	0.00655502	0.0213722	0.455691	0.962592	0.0110946
ENSG00000181544	FANCB	0.145058	0.0352959	0.000358597	0.00247324	0.176488	0.146078	0.226978	0.311469	0.141372	0.0275817	-0.147044	0.181045	0.416679	0.0110946
ENSG00000198900	TOP1	0.255635	0.0598241	0.000359227	0.0536885	0.779863	0.455808	0.0870913	0.838903	0.448053	0.0611612	0.338332	0.489386	0.489352	0.0110946
ENSG00000171791	BCL2	-0.110135	0.026537	0.000365118	0.281142	-0.0445148	0.10511	0.671926	-0.0957714	0.103715	0.355794	0.150671	0.165465	0.362511	0.0112501
ENSG00000184988	TMEM106A	-0.148542	0.0369245	0.00036976	0.00767229	-0.162534	0.0891569	0.068301	-0.320369	0.0880948	0.000276224	-0.114233	0.15614	0.464406	0.011363
ENSG00000138834	MAPK8IP3	-0.185937	0.0442227	0.000370514	0.378499	-0.245143	0.288056	0.394755	-0.394383	0.261956	0.132188	-0.310616	1.23079	0.800754	0.011363
ENSG00000171603	CLSTN1	-0.183914	0.0460952	0.000373201	0.137375	-0.272264	0.328279	0.406898	-0.412124	0.321841	0.200361	1.44096	1.14978	0.210117	0.0113994
ENSG00000135587	SMPD2	-0.110003	0.0260354	0.000374305	0.743028	0.00561359	0.139647	0.967935	-0.0622663	0.131002	0.634568	-0.0482296	0.219048	0.825732	0.0113994
ENSG00000158006	PAFAH2	-0.121432	0.0283483	0.00037351	0.0858931	-0.145435	0.0904135	0.107713	-0.100047	0.0800402	0.211313	0.388753	0.232663	0.0947448	0.0113994
ENSG00000255302	EID1	-0.366294	0.0899084	0.000376312	0.0830481	-0.579234	0.302388	0.0554247	-0.740476	0.262189	0.00473979	-0.835631	0.447069	0.0616043	0.011434
ENSG00000271601	LIX1L	-0.206223	0.0517831	0.000378182	0.00822803	-0.306927	0.137706	0.0258236	-0.407478	0.132215	0.00205663	0.216311	0.259045	0.403701	0.0114378
ENSG00000163866	SMIM12	-0.182146	0.045716	0.000378163	0.0604396	-0.00565622	0.122364	0.963131	-0.22199	0.128337	0.0836764	-0.855465	0.587251	0.145191	0.0114378
ENSG00000154620	TMSB4Y	0.113592	0.0292315	0.000386655	0.192902	0.0879124	0.11419	0.441373	0.142501	0.113095	0.207666	-0.312543	0.26599	0.239988	0.0114934
ENSG00000137710	RDX	0.253978	0.063316	0.000385494	0.0156483	0.274825	0.2196	0.210761	0.387525	0.216307	0.0732048	-0.156337	0.24846	0.529202	0.0114934
ENSG00000132612	VPS4A	-0.334076	0.0832307	0.000387577	0.173381	0.290494	0.322898	0.368308	-0.0842597	0.279617	0.763155	1.37446	0.977363	0.159637	0.0114934
ENSG00000136490	LIMD2	-0.213347	0.0529376	0.000385774	0.010505	0.190466	0.16427	0.246266	-0.0873478	0.151207	0.563488	0.86505	0.362003	0.0168657	0.0114934
ENSG00000138166	DUSP5	0.0925503	0.0229199	0.000383396	0.206862	0.149178	0.0920592	0.105135	0.163449	0.0891891	0.0668608	0.465382	0.255546	0.0685878	0.0114934
ENSG00000141349	G6PC3	-0.158759	0.0392395	0.000385841	0.0231573	-0.128749	0.165025	0.435285	-0.341558	0.162239	0.0352666	-0.226644	0.1869	0.225263	0.0114934
ENSG00000113732	ATP6V0E1	-0.181075	0.0442138	0.000390528	0.27644	0.0412426	0.238459	0.862687	0.0197713	0.22662	0.930477	0.788307	0.425444	0.0638965	0.0114934
ENSG00000142197	DOP1B	-0.127458	0.0308793	0.000387057	0.879133	-0.103716	0.158592	0.513126	-0.0989356	0.143051	0.489181	-0.348143	0.61744	0.572857	0.0114934
ENSG00000087008	ACOX3	-0.0901624	0.0216782	0.000390447	0.0487671	-0.0362403	0.097188	0.709231	-0.127546	0.0878113	0.146361	0.434577	0.26909	0.106313	0.0114934
ENSG00000243621		-0.0743255	0.017853	0.000389546	0.0935567	-0.0464341	0.0543531	0.392936	-0.11955	0.0549669	0.0296346	-0.0502363	0.171897	0.770098	0.0114934
ENSG00000156471	PTDSS1	-0.215204	0.0516083	0.000388998	0.440347	0.266949	0.328991	0.417126	0.0604935	0.314655	0.847544	0.136551	0.396174	0.73034	0.0114934
ENSG00000177409	SAMD9L	-0.118091	0.0278325	0.000382317	0.162786	-0.283314	0.195569	0.147431	-0.369187	0.195971	0.0595805	-0.175113	0.379214	0.64424	0.0114934
ENSG00000169429	CXCL8	0.0606671	0.0154723	0.000392689	0.0453602	-0.00816102	0.0571092	0.886368	0.0396729	0.0571195	0.487331	-0.183232	0.0923907	0.0473419	0.0115312
ENSG00000108622	ICAM2	-0.11299	0.0277733	0.000394237	0.277301	-0.588414	0.654436	0.368591	-0.602962	0.653247	0.355995	-0.0322576	0.727186	0.964618	0.0115508
ENSG00000160439	RDH13	-0.197906	0.0491899	0.000400309	0.119868	-0.521749	0.202446	0.00995974	-0.379793	0.175482	0.0304422	-0.486789	0.238633	0.0413595	0.0115737
ENSG00000011009	LYPLA2	-0.233498	0.0575687	0.000398195	0.0461478	-0.0431132	0.14802	0.770848	-0.197589	0.141691	0.163164	0.632534	0.298067	0.0338276	0.0115737
ENSG00000037757	MRI1	-0.187679	0.0457163	0.000399233	0.406472	-0.0990463	0.136413	0.467792	-0.158781	0.136755	0.245619	-0.767842	0.516132	0.136834	0.0115737
ENSG00000135823	STX6	-0.213038	0.0518688	0.00039853	0.111371	0.129646	0.270425	0.631643	0.0106892	0.266502	0.968006	0.868341	0.427141	0.0420612	0.0115737
ENSG00000163513	TGFBR2	-0.190757	0.0464003	0.000396433	0.0966142	0.162704	0.168799	0.335098	-0.104273	0.115466	0.366493	0.301995	0.22822	0.185749	0.0115737
ENSG00000177971	IMP3	-0.173228	0.0420132	0.000399441	0.586611	-0.00435047	0.132877	0.973881	-0.0910155	0.138935	0.512407	0.488878	0.557144	0.380231	0.0115737
ENSG00000152904	GGPS1	-0.12524	0.029462	0.000401687	0.757087	-0.111765	0.311116	0.719416	-0.142225	0.308484	0.644766	0.669019	0.961313	0.486464	0.011588
ENSG00000155876	RRAGA	-0.215934	0.0534936	0.000406786	0.0142952	-0.203411	0.178934	0.255626	-0.471737	0.186493	0.0114219	0.299008	0.432517	0.489364	0.0116734
ENSG00000072609	CHFR	-0.29118	0.071506	0.000408015	0.030723	0.0135555	0.183476	0.941104	-0.344899	0.144209	0.0167727	7.37571	5.08867	0.147215	0.0116734
ENSG00000105122	RASAL3	-0.138178	0.0336683	0.000405622	0.0404345	0.302588	0.262827	0.249615	0.164092	0.258295	0.525241	0.536172	0.298596	0.0725516	0.0116734
ENSG00000073350	LLGL2	-0.107634	0.026054	0.000409093	0.88825	-0.0273723	0.127611	0.830159	-0.00273992	0.0919225	0.976221	0.26855	0.374457	0.473269	0.0116734
ENSG00000114670	NEK11	-0.0981368	0.0236053	0.000408854	0.00452294	-0.207658	0.092257	0.0243943	-0.282185	0.0916791	0.00208419	0.703373	0.425503	0.0983231	0.0116734
ENSG00000100938	GMPR2	-0.22584	0.0572459	0.000411262	0.16472	-0.513138	0.338682	0.129746	-0.681762	0.338404	0.0439423	-0.633906	0.691726	0.359451	0.0116764
ENSG00000136527	TRA2B	0.211088	0.052398	0.000414324	0.0072256	-0.191306	0.287593	0.505924	-0.116053	0.280172	0.678714	-0.626501	0.300321	0.0369692	0.0116764
ENSG00000124882	EREG	0.0883563	0.021718	0.000413415	0.194684	-0.0222473	0.0972145	0.818988	0.063416	0.0957639	0.507835	-0.180048	0.226705	0.427082	0.0116764
ENSG00000107960	STN1	-0.256839	0.0630676	0.000412561	0.106694	-0.0234483	0.212148	0.911991	-0.232109	0.218843	0.288863	1.12677	0.666527	0.0909314	0.0116764
ENSG00000293188		-0.0857571	0.0207122	0.000414538	0.270063	-0.114887	0.0834332	0.168513	-0.153403	0.0784495	0.0505314	-0.066477	0.813383	0.934862	0.0116764
ENSG00000142733	MAP3K6	-0.124311	0.0299647	0.000412163	0.247685	0.0210188	0.121088	0.862193	-0.096218	0.11628	0.407972	0.110925	0.241979	0.646659	0.0116764
ENSG00000183340	JRKL	-0.13852	0.0334461	0.000417365	0.450591	-0.0968409	0.166158	0.560012	-0.163566	0.166878	0.327008	-0.478392	0.365667	0.190781	0.0116978
ENSG00000146021	KLHL3	-0.0727312	0.0175073	0.000417969	0.0220823	-0.0488981	0.0455016	0.282533	-0.102207	0.0399668	0.0105486	0.121497	0.10098	0.228909	0.0116978
ENSG00000147118	ZNF182	-0.18439	0.0432304	0.000417551	0.00621275	-0.235844	0.281329	0.40185	-0.476002	0.285212	0.0951291	1.12722	0.683831	0.0992715	0.0116978
ENSG00000143418	CERS2	-0.159597	0.0383478	0.000421339	0.266	0.0834949	0.278353	0.764207	-0.00663811	0.275012	0.980743	0.601094	0.437329	0.169297	0.011767
ENSG00000074755	ZZEF1	-0.195243	0.0472807	0.000422609	0.162477	-0.0543004	0.191287	0.776511	-0.170195	0.148354	0.25129	0.917165	0.542256	0.090763	0.0117774
ENSG00000100982	PCIF1	0.131642	0.0327605	0.000428187	0.378456	-0.0833487	0.310065	0.788076	-0.15374	0.307055	0.616588	0.714036	0.657944	0.27781	0.0118666
ENSG00000166181	API5	-0.294092	0.0729091	0.00042852	0.14856	-0.0827787	0.177118	0.640239	-0.29692	0.177002	0.0934446	0.686556	0.556059	0.216949	0.0118666
ENSG00000163755	HPS3	-0.160737	0.0377778	0.000426731	0.711537	0.128483	0.211822	0.544142	0.0777438	0.208182	0.708819	-0.120879	0.315685	0.701785	0.0118666
ENSG00000285646		0.153699	0.0381208	0.000430779	0.335224	-0.109365	0.167754	0.514443	0.035674	0.161596	0.825279	0.352574	0.852374	0.67914	0.011879
ENSG00000084774	CAD	-0.131927	0.0323326	0.000430777	0.0702454	-0.0848776	0.0719593	0.23819	-0.194099	0.0759513	0.0106013	-0.421007	0.287552	0.143164	0.011879
ENSG00000070047	PHRF1	-0.287865	0.0710878	0.000432943	0.0061446	0.121354	0.26893	0.651812	-0.120553	0.256739	0.638672	0.667735	0.311665	0.0321553	0.0118798
ENSG00000075785	RAB7A	-0.199831	0.0493073	0.000432172	0.29797	0.11257	0.186112	0.545277	-0.0726632	0.167788	0.664967	-0.410759	0.377623	0.276706	0.0118798
ENSG00000157404	KIT	-0.0861473	0.0211712	0.000434145	0.61574	-0.125998	0.120212	0.294578	-0.147575	0.118737	0.213916	-0.170492	0.139855	0.222822	0.0118798
ENSG00000116497	S100PBP	-0.175069	0.0427539	0.000434428	0.657188	-0.160203	0.198812	0.420359	-0.202688	0.198673	0.307629	-0.351914	0.310169	0.256548	0.0118798
ENSG00000147138	GPR174	-0.144393	0.036641	0.00043733	0.355508	-0.150636	0.123264	0.221684	-0.117804	0.114521	0.303632	-3.88381	2.72277	0.153748	0.0118849
ENSG00000293200	SLED1	0.0646361	0.0162799	0.000436612	0.0284212	0.145776	0.0588686	0.0132756	0.173537	0.0575804	0.00257984	0.0284207	0.127573	0.823707	0.0118849
ENSG00000189050	RNFT1	-0.155881	0.0370998	0.000436343	0.626525	0.217806	0.456327	0.633146	0.149144	0.447617	0.738986	1.03761	0.916387	0.257516	0.0118849
ENSG00000037474	NSUN2	-0.412164	0.103856	0.000438578	0.543461	-0.253443	0.315935	0.422438	-0.370483	0.280841	0.187106	-0.599823	0.57187	0.294234	0.0118942
ENSG00000165102	HGSNAT	-0.251752	0.0620103	0.000440427	0.125362	-0.409934	0.222221	0.0650795	-0.520606	0.204389	0.0108613	-0.489916	0.256838	0.0564576	0.0119197
ENSG00000201076	RNU4-51P	0.0698347	0.0178638	0.000442995	0.291397	0.110973	0.10358	0.283998	0.165763	0.0989897	0.0940232	0.131399	0.106544	0.217471	0.011948
ENSG00000174456	C12orf76	-0.2181	0.0546468	0.000444203	0.00107679	-0.446046	0.117391	0.000144886	-0.445433	0.0987919	6.51939e-06	-0.28801	0.392424	0.462994	0.011948
ENSG00000178381	ZFAND2A	0.163691	0.0401832	0.000444055	0.524744	0.251629	0.250923	0.315953	0.186137	0.248785	0.454349	0.504569	0.396859	0.203585	0.011948
ENSG00000062582	MRPS24	0.253173	0.0646923	0.000454281	0.0207509	0.594402	0.387119	0.124674	0.880794	0.388823	0.0234953	1.25647	0.601578	0.036742	0.0119497
ENSG00000144233	AMMECR1L	-0.26955	0.0681451	0.000447497	0.00479391	-0.406041	0.15726	0.00982354	-0.627585	0.156621	6.149e-05	-0.542776	0.258898	0.0360386	0.0119497
ENSG00000181896	ZNF101	-0.173172	0.0437526	0.000452844	0.214049	-0.0357277	0.152868	0.815206	-0.0807877	0.118652	0.495949	0.34957	0.227479	0.124364	0.0119497
ENSG00000140497	SCAMP2	-0.185299	0.0467714	0.000448306	0.0459693	0.0310568	0.15158	0.83766	-0.188385	0.149843	0.208675	0.474111	0.428059	0.268043	0.0119497
ENSG00000167333	TRIM68	-0.1179	0.0294614	0.000451709	0.729017	-0.0318465	0.104259	0.760019	-0.0289319	0.0970008	0.765502	-0.875037	0.785737	0.265429	0.0119497
ENSG00000147533	GOLGA7	-0.334316	0.0830063	0.000451915	0.0267924	0.082546	0.286837	0.773515	-0.345758	0.286626	0.227701	0.769839	0.688438	0.263464	0.0119497
ENSG00000186575	NF2	-0.313167	0.0766804	0.000450575	0.123422	-0.0328008	0.206286	0.873664	-0.392561	0.214427	0.0671388	0.0284013	0.481954	0.953008	0.0119497
ENSG00000111364	DDX55	-0.253475	0.0619762	0.000454225	0.157501	-0.509222	0.235875	0.0308607	-0.568122	0.232854	0.0146947	-0.530669	0.50997	0.298067	0.0119497
ENSG00000198468	FLVCR1-DT	-0.10037	0.0244892	0.000451991	0.0140818	-0.0499717	0.0586112	0.393883	-0.152765	0.051739	0.00315107	-1.34372	0.780473	0.0851298	0.0119497
ENSG00000107201	RIGI	-0.10668	0.0253786	0.000447583	0.114871	-0.361621	0.170541	0.0339692	-0.286836	0.155877	0.0657471	0.450066	0.529182	0.395051	0.0119497
ENSG00000153767	GTF2E1	-0.114966	0.0272389	0.000452594	0.736988	-0.0161161	0.139369	0.907941	-0.04558	0.102584	0.656812	-0.346486	0.319615	0.278332	0.0119497
ENSG00000100281	HMGXB4	0.22085	0.0543634	0.000456259	0.00360026	0.0415366	0.15455	0.788115	0.300879	0.164644	0.0676313	-0.545902	0.245954	0.0264505	0.0119777
ENSG00000162639	HENMT1	-0.199528	0.0508336	0.000457812	0.786531	-0.0408195	0.483122	0.932666	-0.124106	0.483018	0.797226	-0.237859	0.539802	0.659473	0.0119945
ENSG00000271819	RNU6-94P	0.0813172	0.0211585	0.000460778	0.441991	0.142192	0.0900459	0.114313	0.10691	0.0666212	0.108549	0.115462	0.131363	0.379425	0.0120242
ENSG00000146386	ABRACL	-0.218942	0.0535194	0.000460098	0.381004	0.384917	0.559429	0.49142	0.284111	0.556392	0.60961	-2.29534	1.92006	0.23191	0.0120242
ENSG00000114315	HES1	0.0761963	0.0191608	0.00046199	0.0313246	-0.00314793	0.0458942	0.945315	0.0842241	0.0413514	0.0416712	-0.119638	0.0857384	0.162898	0.0120319
ENSG00000170364	SETMAR	-0.207272	0.0519786	0.000464865	0.417357	-0.379258	0.388839	0.329381	-0.53163	0.396394	0.179867	-0.461472	0.435116	0.288884	0.0120828
ENSG00000189223	PAX8-AS1	-0.0652001	0.0163998	0.000472277	0.123223	0.000424536	0.0463308	0.992689	-0.0346987	0.0469262	0.459645	0.244682	0.120028	0.0414959	0.0121759
ENSG00000125637	PSD4	-0.171075	0.0427954	0.000470321	0.0122034	-0.10425	0.0984188	0.289488	-0.231751	0.0855309	0.00673733	0.675252	0.333474	0.0428778	0.0121759
ENSG00000064999	ANKS1A	-0.173161	0.042432	0.000473086	0.491523	-0.221333	0.227979	0.331625	-0.305744	0.21943	0.163512	-0.313941	0.250348	0.209835	0.0121759
ENSG00000120925	RNF170	-0.201714	0.0485787	0.000471857	0.365885	-0.225982	0.214469	0.29203	-0.303795	0.212824	0.153451	-0.673724	0.474384	0.155547	0.0121759
ENSG00000123106	CCDC91	-0.20041	0.0482458	0.000470341	0.439353	-0.395134	0.238342	0.0973484	-0.301794	0.214358	0.159161	-0.447477	0.657455	0.496112	0.0121759
ENSG00000158711	ELK4	-0.286746	0.07266	0.000476204	0.111035	0.128929	0.295522	0.662637	-0.218896	0.284389	0.441474	0.288304	0.470135	0.53972	0.0122322
ENSG00000127054	INTS11	-0.215577	0.0562018	0.000478299	0.020041	-0.454884	0.26865	0.0904138	-0.636383	0.27166	0.0191513	0.819913	0.674413	0.224082	0.012262
ENSG00000171302	CANT1	-0.254533	0.0639227	0.000479354	0.0796955	-0.00866962	0.169686	0.959252	-0.318678	0.167182	0.0566282	-0.0971799	0.35077	0.781744	0.0122651
ENSG00000112144	CILK1	-0.232734	0.0579743	0.00048147	0.0133668	-0.206124	0.611113	0.735896	-0.422123	0.60964	0.488678	0.3158	0.64701	0.625485	0.0122714
ENSG00000130717	UCK1	-0.124708	0.0308848	0.000481106	0.126898	-0.0823031	0.132924	0.535801	-0.211715	0.126073	0.0930922	-0.0359263	0.270427	0.894312	0.0122714
ENSG00000159753	CARMIL2	-0.0937573	0.0233505	0.000487036	0.0870591	-0.409212	0.274003	0.135317	-0.317287	0.268827	0.237896	-0.114294	0.290269	0.693764	0.012388
ENSG00000142039	CCDC97	-0.15789	0.0385245	0.000489818	0.491304	-0.140323	0.182978	0.443153	-0.222639	0.178789	0.213036	-0.346601	0.402157	0.388767	0.012388
ENSG00000172728	FUT10	-0.101191	0.0246584	0.000489309	0.0468171	-0.379555	0.140324	0.00683358	-0.11267	0.0852275	0.18617	-0.721968	0.440004	0.100834	0.012388
ENSG00000115282	TTC31	-0.140802	0.0340513	0.000489686	0.620132	0.0558335	0.174383	0.748834	0.0091653	0.168654	0.956661	-0.382102	0.373695	0.306546	0.012388
ENSG00000102931	ARL2BP	-0.250852	0.061489	0.000496236	0.416533	0.367894	0.524109	0.482716	0.271244	0.521471	0.602958	3.71737	2.53591	0.142678	0.0125262
ENSG00000201367	RNU6-522P	0.0630293	0.015824	0.000497258	0.303483	-0.0804312	0.0886056	0.364014	-0.00750311	0.0776513	0.923024	-0.0716952	0.0852132	0.400145	0.0125278
ENSG00000162722	TRIM58	0.14023	0.0356944	0.000501814	0.162869	-0.102327	0.20498	0.617635	0.134084	0.184781	0.468062	0.0359016	0.237123	0.879656	0.0125703
ENSG00000180096	SEPTIN1	-0.0850984	0.021458	0.000501693	0.166977	0.0616424	0.156549	0.693759	0.0199679	0.154765	0.897341	0.324424	0.205841	0.115004	0.0125703
ENSG00000211698	TRGV4	-0.0815307	0.0203154	0.000501562	0.19449	-0.0263457	0.052919	0.618591	-0.0506921	0.0472746	0.28359	0.480067	0.253329	0.0580883	0.0125703
ENSG00000186130	ZBTB6	-0.141946	0.0348267	0.000503208	0.257588	-0.135484	0.114834	0.23807	-0.101522	0.0882886	0.250192	1.18643	0.77281	0.124731	0.0125812
ENSG00000092847	AGO1	-0.264137	0.0677349	0.000509507	0.115512	-0.332978	0.229542	0.146886	-0.488054	0.193368	0.0116038	-0.369636	0.313977	0.239088	0.0127
ENSG00000182979	MTA1	-0.269483	0.0675355	0.000510135	0.354975	-0.298778	0.24282	0.218528	-0.417406	0.236021	0.0769749	-0.410769	0.316885	0.194883	0.0127
ENSG00000174007	CEP19	-0.0908485	0.0220616	0.000510864	0.685513	-0.0014365	0.193432	0.994075	-0.0119437	0.191676	0.950314	-0.77323	0.668873	0.247673	0.0127
ENSG00000112659	CUL9	-0.124757	0.0314859	0.000518211	0.0775222	-0.111046	0.0815942	0.173527	-0.185967	0.0688731	0.00693091	-0.101099	0.280789	0.718807	0.0128583
ENSG00000179743	SPEN-AS1	-0.116889	0.0278607	0.000522365	0.185924	-0.367502	0.193273	0.0572405	-0.224136	0.1471	0.127584	-0.611939	0.327515	0.0617025	0.0129369
ENSG00000082996	RNF13	-0.19572	0.0498011	0.000526874	0.881848	0.733072	1.12366	0.514146	0.661647	1.11856	0.554174	0.648646	1.17705	0.581579	0.0130224
ENSG00000185507	IRF7	-0.118049	0.0294028	0.0005278	0.189177	-0.0159719	0.0905734	0.860025	-0.116026	0.0707315	0.100927	0.231794	0.26605	0.383623	0.0130224
ENSG00000244491		-0.19331	0.049785	0.000531883	0.0516682	-0.0480016	0.14139	0.734234	-0.119582	0.124692	0.337547	0.463433	0.216522	0.0323268	0.013074
ENSG00000143570	SLC39A1	-0.162357	0.0403854	0.000531319	0.438708	0.0446158	0.164682	0.786452	-0.0947215	0.169114	0.575407	-0.0181089	0.441452	0.967279	0.013074
ENSG00000275993		0.0679845	0.0175558	0.000533633	0.0848415	0.135539	0.0600089	0.0239054	0.152676	0.0551754	0.00565579	0.186357	0.109951	0.0900924	0.0130925
ENSG00000068831	RASGRP2	-0.23818	0.0632208	0.000543402	0.260958	-0.250474	0.247129	0.310804	-0.246346	0.209543	0.239741	0.708225	0.579206	0.221424	0.0133073
ENSG00000131378	RFTN1	-0.210495	0.0542922	0.000545193	0.0744246	-0.35595	0.198382	0.0727701	-0.497607	0.195351	0.0108576	1.60403	2.90054	0.580256	0.0133088
ENSG00000136868	SLC31A1	0.182115	0.0463525	0.000545586	0.0642161	0.380401	0.169559	0.0248668	0.446245	0.162707	0.00609483	0.670743	0.312002	0.0315709	0.0133088
ENSG00000106290	TAF6	-0.164326	0.0396212	0.000546508	0.915968	-0.149632	0.316057	0.635904	-0.127014	0.299794	0.671806	-0.390914	0.572705	0.494875	0.0133088
ENSG00000068366	ACSL4	-0.22781	0.0583977	0.000547908	0.018722	0.490072	0.288034	0.0888609	0.0770109	0.270123	0.775571	-0.136895	0.381147	0.719472	0.0133182
ENSG00000111863	ADTRP	-0.0637108	0.0163441	0.000552513	0.0153699	0.0103499	0.0419293	0.805031	-0.070762	0.0397373	0.0749544	0.105361	0.0751523	0.160925	0.0133491
ENSG00000197070	ARRDC1	-0.194396	0.049119	0.000554539	0.145143	-0.0658018	0.123089	0.592934	-0.19491	0.124324	0.116938	9.12494	5.19028	0.0787334	0.0133491
ENSG00000148700	ADD3	-0.177579	0.0443221	0.000553092	0.0279487	0.117545	0.155174	0.448746	-0.121466	0.146088	0.405715	0.376955	0.287221	0.189378	0.0133491
ENSG00000090470	PDCD7	-0.252475	0.0620978	0.00055177	0.20381	-0.403274	0.253376	0.111475	-0.558605	0.260244	0.0318358	-0.372023	0.379854	0.327389	0.0133491
ENSG00000126790	L3HYPDH	-0.185967	0.0452605	0.000553607	0.0573731	-0.368743	0.177603	0.0378733	-0.464726	0.17376	0.0074835	-0.701863	0.322894	0.0297305	0.0133491
ENSG00000083097	DOP1A	-0.146765	0.0357149	0.000555282	0.379551	-0.243099	0.158758	0.125707	-0.203387	0.12188	0.0951655	0.0492612	0.688746	0.942982	0.0133491
ENSG00000130699	TAF4	-0.116429	0.0287439	0.000556339	0.206859	0.0667425	0.115766	0.564258	0.00509219	0.102434	0.960352	0.525784	0.259434	0.0426972	0.0133501
ENSG00000140931	CMTM3	-0.171223	0.0440646	0.000559083	0.0255095	-0.104339	0.142847	0.46513	-0.266699	0.129328	0.0391897	0.265029	0.246464	0.28223	0.0133915
ENSG00000106560	GIMAP2	-0.168596	0.0440307	0.00057334	0.00985199	-0.253163	0.126558	0.0454614	-0.286217	0.107719	0.00788212	0.216423	0.194604	0.266087	0.0136488
ENSG00000147130	ZMYM3	-0.146964	0.0379212	0.000573491	0.00674498	-0.0453891	0.102232	0.657056	-0.233061	0.10127	0.02137	0.409324	0.26064	0.116308	0.0136488
ENSG00000291034		0.0865814	0.0218807	0.000573985	0.825896	0.110829	0.135785	0.41438	0.113738	0.13177	0.388052	0.007923	0.265771	0.976218	0.0136488
ENSG00000172465	TCEAL1	-0.145193	0.0358707	0.000573232	0.136735	-0.154818	0.0909145	0.088587	-0.19012	0.0871051	0.0290616	-0.326465	0.208834	0.117988	0.0136488
ENSG00000168056	LTBP3	-0.125339	0.0316639	0.000580014	0.134861	-0.0521869	0.146379	0.721452	-0.198451	0.135972	0.144426	0.457913	0.96781	0.636111	0.0137672
ENSG00000129187	DCTD	-0.224871	0.0565442	0.000581909	0.00830966	0.0209587	0.130127	0.872043	-0.334692	0.106169	0.00161907	-0.35615	0.229693	0.12101	0.0137873
ENSG00000182179	UBA7	-0.153937	0.0399363	0.00058431	0.0151173	-0.18503	0.105214	0.0786459	-0.342653	0.103153	0.000894371	-0.331005	0.516251	0.521412	0.0138192
ENSG00000139112	GABARAPL1	0.113674	0.0291902	0.000586705	0.369382	0.258982	0.161594	0.109007	0.264428	0.159963	0.0983195	0.409473	0.24129	0.0896938	0.0138217
ENSG00000177613	CSTF2T	-0.411331	0.104224	0.000587576	0.019546	-0.464388	0.223504	0.0377315	-0.801607	0.253329	0.00155459	2.19126	1.8538	0.237191	0.0138217
ENSG00000261824	LINC00662	-0.136009	0.0335591	0.000585471	0.0684666	-0.407543	0.160438	0.0110792	-0.302234	0.147394	0.0403135	-0.906134	0.520748	0.0818484	0.0138217
ENSG00000182919	C11orf54	-0.146856	0.036954	0.000591239	0.080071	-0.342884	0.125822	0.00642741	-0.282769	0.114101	0.013203	-0.512047	0.384299	0.182723	0.013883
ENSG00000135655	USP15	0.182143	0.0479979	0.000595349	0.00346176	0.191218	0.209294	0.360911	0.437602	0.213492	0.0403904	-0.797831	0.474366	0.0925905	0.0139545
ENSG00000164967	RPP25L	-0.186408	0.0480739	0.000597274	0.96341	0.0829873	0.324268	0.798011	0.037997	0.323599	0.906527	-3.95829e-05	0.431737	0.999927	0.0139747
ENSG00000196511	TPK1	-0.129008	0.0320565	0.000601545	0.00433703	-0.0189247	0.118496	0.873111	-0.201928	0.120935	0.0949737	0.569729	0.306419	0.0629822	0.0140496
ENSG00000109536	FRG1	0.344539	0.0911096	0.000603688	0.247099	0.68575	0.541808	0.205632	0.616074	0.520849	0.236878	0.0920566	0.587191	0.875422	0.0140636
ENSG00000146802	TMEM168	-0.121351	0.0296356	0.000604289	0.208237	-0.225531	0.167201	0.177381	-0.197079	0.156448	0.207774	0.244141	0.298774	0.413848	0.0140636
ENSG00000136522	MRPL47	0.276394	0.0709155	0.000605666	0.248519	0.178317	0.367312	0.627347	0.363586	0.348797	0.297227	-0.205835	0.476965	0.666067	0.0140708
ENSG00000129353	SLC44A2	-0.159813	0.0404988	0.000608092	0.0622606	0.120906	0.249229	0.627592	0.0198928	0.245303	0.935366	0.399382	0.274648	0.145902	0.0141022
ENSG00000124641	MED20	-0.187932	0.0506954	0.000612643	0.276794	-0.0424608	0.174975	0.808262	-0.146809	0.175524	0.402928	0.63493	0.45993	0.167435	0.0141568
ENSG00000184009	ACTG1	-0.186303	0.0492481	0.000613094	0.230184	0.110393	0.246568	0.654358	-0.0902242	0.244431	0.712039	-0.0670154	0.419014	0.872932	0.0141568
ENSG00000259630	FABP5P9	0.0978423	0.0253511	0.000613683	0.0784954	0.200461	0.0839003	0.0168818	0.195899	0.0804142	0.0148457	-0.432183	0.516635	0.402854	0.0141568
ENSG00000238311	SNORD13E	0.103184	0.0270097	0.000621171	0.0378533	0.159087	0.110484	0.14989	0.0868073	0.100466	0.387563	-0.217996	0.14446	0.131287	0.0143044
ENSG00000127720	METTL25	-0.195455	0.0509595	0.000624313	0.0222688	-0.288926	0.203744	0.156168	-0.495067	0.184522	0.00729728	0.211715	0.456484	0.642795	0.0143499
ENSG00000110060	PUS3	-0.225517	0.0576134	0.000625336	0.00410143	-0.415942	0.167307	0.0129154	-0.537465	0.169963	0.00156557	0.376978	0.318755	0.236945	0.0143499
ENSG00000167895	TMC8	-0.175901	0.0471349	0.000631271	0.46268	-0.0449927	0.263604	0.864473	-0.0140826	0.250215	0.955117	0.413649	0.365674	0.257973	0.0144608
ENSG00000111540	RAB5B	-0.234915	0.061145	0.000632543	0.178822	-0.125869	0.244219	0.606279	-0.247793	0.228456	0.278081	1.02018	0.686123	0.137048	0.0144647
ENSG00000184677	ZBTB40	-0.179748	0.0461298	0.000633758	0.259687	0.109865	0.263223	0.676397	0.0677861	0.255548	0.790811	0.681803	0.395001	0.0843329	0.0144673
ENSG00000119772	DNMT3A	-0.145149	0.0373503	0.000636401	0.146844	-0.260291	0.145565	0.0737523	-0.298559	0.136867	0.0291548	-0.466593	0.241485	0.0533375	0.0145024
ENSG00000198836	OPA1	0.21668	0.0560261	0.000637915	0.890853	-0.0755958	0.315921	0.810883	-0.0502811	0.307372	0.870059	-0.428095	0.580188	0.460602	0.0145095
ENSG00000188242	SLC9A3-OT1	-0.120968	0.0295503	0.000638921	0.241989	0.240028	0.415539	0.563513	0.326452	0.407987	0.423622	0.930033	0.545234	0.0880548	0.0145095
ENSG00000267565		-0.0735883	0.0190965	0.000641083	0.599078	-0.0735179	0.10012	0.462767	-0.0727622	0.0979204	0.457436	-0.290956	0.2095	0.164891	0.0145333
ENSG00000100201	DDX17	-0.367632	0.0953674	0.000642185	4.01755e-06	-0.696304	0.142611	1.04727e-06	-0.867481	0.123106	1.83294e-12	-1.77189	1.14114	0.120487	0.0145333
ENSG00000169155	ZBTB43	0.143174	0.0360792	0.000643384	0.812123	-0.0555702	0.189055	0.768806	-0.0667521	0.192398	0.72863	-1.7566	1.88767	0.352078	0.0145354
ENSG00000041988	THAP3	-0.10756	0.0263901	0.000655525	0.189673	0.0271728	0.272543	0.920582	0.131906	0.260791	0.613003	0.678636	0.394763	0.0855969	0.0147842
ENSG00000111412	SPRING1	-0.12205	0.0316351	0.000662322	0.685326	0.0102206	0.118381	0.931199	-0.0486751	0.0910441	0.592904	0.182006	0.240871	0.44988	0.0148864
ENSG00000122257	RBBP6	0.148208	0.0380221	0.000661386	0.123549	0.14883	0.116392	0.201004	0.116134	0.113085	0.304439	-0.524537	0.299264	0.0796439	0.0148864
ENSG00000147168	IL2RG	-0.133269	0.0333223	0.000663583	0.103018	-0.215687	0.109285	0.0484253	-0.109794	0.0661951	0.0971873	0.187145	0.193918	0.334508	0.0148892
ENSG00000054965	FAM168A	-0.19088	0.0491054	0.000666985	0.0851906	-0.172896	0.150551	0.250797	-0.325112	0.125098	0.00935363	-0.358902	0.256073	0.161046	0.01494
ENSG00000131174	COX7B	0.250568	0.0624058	0.000668478	0.070438	0.394138	0.327221	0.228396	0.516487	0.318374	0.104747	-0.121439	0.412399	0.768399	0.0149479
ENSG00000286656		-0.176613	0.0454446	0.000673688	0.00795134	-0.00578669	0.127959	0.96393	-0.263061	0.123199	0.032741	-1.06677	0.578371	0.0651198	0.0150388
ENSG00000087274	ADD1	-0.37899	0.100454	0.000683941	0.821017	-0.0824013	0.300239	0.783737	-0.215245	0.302935	0.477373	0.199225	0.638815	0.755142	0.0152418
ENSG00000133943	DGLUCY	-0.137223	0.0338706	0.000687713	0.746081	0.110107	0.29514	0.7091	0.11718	0.286754	0.682802	-0.165271	0.386439	0.668887	0.0152999
ENSG00000168569	TMEM223	-0.167111	0.0426871	0.000689054	0.983675	0.0535911	0.242936	0.825405	0.0764877	0.240933	0.750891	0.104571	0.394664	0.791038	0.0153038
ENSG00000165030	NFIL3	0.109622	0.0300496	0.000691631	0.0856729	0.00457781	0.173899	0.978999	0.116603	0.176227	0.508189	-0.217627	0.225224	0.333909	0.015335
ENSG00000146223	RPL7L1	-0.367059	0.0954849	0.000696382	0.0827713	0.494903	0.553929	0.371621	0.122805	0.564747	0.827856	1.49659	0.847945	0.0775702	0.0154143
ENSG00000103018	CYB5B	-0.140444	0.0353556	0.00069845	0.160191	0.167197	0.325685	0.607693	0.00333292	0.327939	0.991891	-0.544208	1.96245	0.781541	0.0154341
ENSG00000166704	ZNF606	-0.184482	0.04818	0.000711103	0.0118432	-0.249864	0.122663	0.0416508	-0.439018	0.126449	0.000516814	-0.829001	0.606886	0.171942	0.0156873
ENSG00000183726	TMEM50A	-0.424135	0.113481	0.000716713	0.765283	0.00161983	0.44708	0.997109	-0.0565805	0.369411	0.878269	1.54928	1.56584	0.322457	0.0157317
ENSG00000239282	CASTOR1	-0.0816353	0.0216324	0.000714519	0.437626	-0.0201089	0.0699783	0.773837	-0.0643113	0.0717323	0.369962	-0.409003	0.301673	0.175168	0.0157317
ENSG00000197037	ZSCAN25	-0.187123	0.0485213	0.000716224	0.109274	-0.113303	0.154685	0.46388	-0.171996	0.135632	0.204761	0.29512	0.229161	0.197805	0.0157317
ENSG00000181982	CCDC149	0.114439	0.0307357	0.00072285	0.728199	0.0493233	0.27482	0.857565	0.118951	0.276345	0.666873	0.0615433	0.301779	0.838404	0.0157866
ENSG00000133195	SLC39A11	-0.220536	0.0579365	0.000722213	0.108711	0.296228	0.321437	0.35675	0.024595	0.316043	0.93797	0.318451	0.352155	0.36584	0.0157866
ENSG00000141127	PRPSAP2	-0.298262	0.078079	0.000724025	0.424267	-0.27467	0.739085	0.710164	-0.401552	0.741535	0.588153	4.74306	3.68677	0.198265	0.0157866
ENSG00000145241	CENPC	0.237651	0.0620238	0.000723594	0.148784	0.208012	0.231772	0.36946	0.178871	0.223994	0.42455	-0.676086	0.426801	0.113176	0.0157866
ENSG00000250565	ATP6V1E2	-0.109316	0.0267807	0.000730364	0.201226	0.0774102	0.225405	0.731277	0.197573	0.213034	0.353707	-0.965208	0.784547	0.218594	0.0158984
ENSG00000123689	G0S2	0.0383346	0.01008	0.000732957	0.000359004	0.0492087	0.0182634	0.00705174	0.0924663	0.0186751	7.37138e-07	-0.183731	0.144686	0.204133	0.0159021
ENSG00000171291	ZNF439	-0.121045	0.0304322	0.000732395	0.277936	-0.327472	0.184654	0.0761561	-0.258584	0.164128	0.11514	-0.482819	0.261107	0.0644398	0.0159021
ENSG00000121067	SPOP	-0.203249	0.0534713	0.000738443	0.0798862	-0.352821	0.156428	0.0241029	-0.326823	0.127823	0.0105631	-1.09485	1.1282	0.331829	0.0159684
ENSG00000116906	GNPAT	-0.218741	0.054912	0.000737738	0.573912	-0.425043	0.299089	0.15528	-0.391321	0.276715	0.157314	-0.418612	0.39737	0.292132	0.0159684
ENSG00000162227	TAF6L	-0.0969192	0.0263131	0.000742712	0.0341738	-0.0675173	0.0864156	0.434621	-0.199787	0.0891526	0.025029	-0.170906	0.169157	0.312334	0.0159854
ENSG00000165312	OTUD1	0.124708	0.0321473	0.000743035	0.847882	0.0425826	0.265975	0.872803	0.0425912	0.265892	0.872737	0.211429	0.320889	0.50997	0.0159854
ENSG00000273841	TAF9	0.357372	0.091017	0.000744102	0.00517229	0.478998	0.21948	0.0290787	0.817746	0.214545	0.000138109	1.41644	0.669658	0.0344162	0.0159854
ENSG00000164168	TMEM184C	-0.17792	0.0448389	0.000740973	0.800598	0.0298726	0.521934	0.954358	0.00153501	0.519231	0.997641	-0.526006	0.756479	0.486846	0.0159854
ENSG00000163661	PTX3	0.109584	0.0288456	0.00075242	0.0651737	0.0423823	0.0745857	0.569874	0.204306	0.086216	0.0178024	0.0673717	0.348195	0.846577	0.016034
ENSG00000143119	CD53	-0.200825	0.0525369	0.000751472	0.0849745	-0.0406782	0.452239	0.928328	-0.198456	0.44099	0.652693	0.310945	0.481397	0.518329	0.016034
ENSG00000166260	COX11	-0.151778	0.0394275	0.000749196	0.0310609	-0.167963	0.0911132	0.0652625	-0.294668	0.0980387	0.00265029	1.38831	1.43158	0.332158	0.016034
ENSG00000129968	ABHD17A	-0.15878	0.0412224	0.000752472	0.642431	0.0515955	0.17462	0.767632	-0.00679566	0.171723	0.968433	0.397836	0.384304	0.300569	0.016034
ENSG00000183735	TBK1	0.228637	0.0587582	0.000749192	0.00972557	0.371533	0.297689	0.21201	0.557449	0.302396	0.0652646	0.0228836	0.317203	0.942489	0.016034
ENSG00000137055	PLAA	0.199409	0.0537411	0.000754377	0.635404	0.386355	0.292462	0.186487	0.3497	0.284899	0.219653	0.310123	0.414148	0.453965	0.0160485
ENSG00000106948	AKNA	-0.125643	0.0322081	0.000757944	0.574864	0.0965494	0.156829	0.538135	0.040003	0.142095	0.778309	0.428046	0.346174	0.216271	0.0160983
ENSG00000258102	MAP1LC3B2	0.182825	0.0474514	0.000760117	0.00375193	0.312078	0.140353	0.0261802	0.495217	0.143051	0.000536532	-2.63416	1.42012	0.0636134	0.0161184
ENSG00000280789	PAGR1	-0.19218	0.0503498	0.000764024	0.568962	-0.0424735	0.203547	0.834709	-0.0484583	0.189767	0.798448	0.716702	0.566707	0.205987	0.0161491
ENSG00000277084	RNU2-4P	0.0606344	0.0156985	0.000763314	0.0506638	0.0264818	0.0356725	0.457869	0.071626	0.0353951	0.0430102	-0.13592	0.0870834	0.118572	0.0161491
ENSG00000139726	DENR	-0.445241	0.118288	0.000773281	0.0352691	-0.6143	0.378145	0.104267	-1.08676	0.371472	0.00343858	-0.738431	0.411924	0.0730305	0.0162929
ENSG00000089351	GRAMD1A	-0.11798	0.0307818	0.000773311	0.0808172	-0.169704	0.142162	0.23258	-0.274785	0.13614	0.0435493	-0.566623	0.287676	0.0488779	0.0162929
ENSG00000065183	WDR3	-0.163505	0.0425058	0.000774596	0.81749	0.0164736	0.276943	0.952567	0.0236985	0.272696	0.930747	-0.252216	0.383909	0.511201	0.0162938
ENSG00000185745	IFIT1	-0.124313	0.0328429	0.000785965	0.179115	-0.13112	0.128248	0.306593	-0.207202	0.113052	0.0668317	0.0902972	0.24694	0.714616	0.0165065
ENSG00000127995	CASD1	-0.130786	0.0338677	0.000787733	0.144412	-0.211388	0.13661	0.121771	-0.272835	0.134473	0.0424668	1.15496	1.24554	0.353786	0.0165172
ENSG00000178252	WDR6	-0.123116	0.0324865	0.000789604	0.000977021	-0.0994163	0.0617041	0.107141	-0.272048	0.0638542	2.04012e-05	-0.550871	0.25663	0.0318287	0.0165301
ENSG00000114648	KLHL18	0.198625	0.05087	0.000795778	0.00408957	0.210484	0.117843	0.0740765	0.347214	0.106777	0.00114692	-0.546015	0.311211	0.0793478	0.0166328
ENSG00000196172	ZNF681	-0.104659	0.0266061	0.000802789	0.378616	-0.0978519	0.0851796	0.25065	-0.114193	0.0752778	0.129277	-0.236436	0.168618	0.160857	0.0167299
ENSG00000126581	BECN1	-0.202089	0.0512327	0.000803609	0.264009	0.0731435	0.183044	0.689454	-0.0395138	0.153267	0.796553	1.39816	0.744369	0.0603387	0.0167299
ENSG00000287104		-0.0811311	0.0205288	0.00080425	0.304566	-0.079206	0.0632841	0.210718	-0.0660225	0.0475618	0.165094	-0.864168	0.659415	0.190025	0.0167299
ENSG00000143799	PARP1	-0.270978	0.0723047	0.000809072	0.357798	-0.0955898	0.328533	0.771082	-0.415127	0.357559	0.245641	-0.152263	0.378204	0.687246	0.0167733
ENSG00000196684	HSH2D	-0.141896	0.0367475	0.000810169	0.815472	0.0131452	0.212464	0.950666	-0.0696899	0.20153	0.72949	-0.0832251	0.233084	0.721046	0.0167733
ENSG00000168522	FNTA	-0.289315	0.0740771	0.00080764	0.243969	-0.122925	0.257028	0.632467	-0.348116	0.20989	0.0972043	0.096608	0.443707	0.82764	0.0167733
ENSG00000274213		0.126239	0.0331879	0.00081479	6.24742e-05	0.0377129	0.0837804	0.65261	0.171966	0.0861187	0.0458423	-0.191301	0.0904556	0.0344415	0.0168003
ENSG00000176401	EID2B	-0.232682	0.0605768	0.000815312	0.0105953	-0.386421	0.170748	0.0236291	-0.50549	0.153598	0.000998373	0.550953	0.620853	0.374856	0.0168003
ENSG00000169371	SNUPN	-0.170819	0.0433705	0.000814923	0.917932	-0.0519043	1.03757	0.960102	0.00658379	1.03519	0.994926	0.0675465	1.04838	0.948629	0.0168003
ENSG00000160305	DIP2A	-0.191051	0.050272	0.000817542	0.443461	-0.173968	0.188355	0.355686	-0.19017	0.185412	0.30505	0.44907	0.510598	0.379131	0.0168198
ENSG00000289567		0.111833	0.0305123	0.000819097	0.513995	0.0176408	0.0990203	0.858603	-0.00242532	0.0963746	0.979923	-0.287753	0.21409	0.178924	0.0168255
ENSG00000134851	TMEM165	-0.195346	0.0506556	0.000820773	0.907873	-0.189418	0.256728	0.460626	-0.158659	0.254601	0.533175	-0.189523	0.394415	0.63086	0.0168335
ENSG00000267062		0.0646285	0.0168514	0.000826484	0.245506	0.0598477	0.0608443	0.325303	0.0962688	0.0483429	0.0464398	0.00919862	0.100774	0.92727	0.0168979
ENSG00000205413	SAMD9	-0.168739	0.043296	0.000826201	0.351633	-0.398553	0.427501	0.351189	-0.300272	0.417003	0.471481	0.0165139	0.470702	0.972013	0.0168979
ENSG00000131634	TMEM204	-0.0773942	0.020909	0.000833117	0.0643701	0.0830286	0.129782	0.522331	0.0174496	0.128309	0.891824	0.256849	0.156695	0.101179	0.0169543
ENSG00000126214	KLC1	-0.222798	0.0592056	0.000831986	0.190334	0.15912	0.310011	0.607762	0.0090062	0.286613	0.974932	1.01108	0.553508	0.0677491	0.0169543
ENSG00000160753	RUSC1	-0.126517	0.0326133	0.0008331	0.0637125	-0.0722445	0.107356	0.500985	-0.163422	0.107386	0.128057	0.377743	0.236344	0.109982	0.0169543
ENSG00000143643	TTC13	-0.201252	0.0529985	0.000836761	0.00978028	0.0290374	0.115328	0.80121	-0.218025	0.110416	0.0483175	0.586754	0.272996	0.0316093	0.017002
ENSG00000251682		0.0859599	0.0230054	0.000839708	0.239629	-0.0214143	0.104099	0.837017	0.0220719	0.100474	0.826122	-0.525517	0.284399	0.0646295	0.0170356
ENSG00000189343	RPS2P46	-0.115273	0.0305227	0.000845792	0.0481659	-0.203487	0.111657	0.0683894	-0.261083	0.115752	0.0240994	0.309433	0.279597	0.268419	0.0171325
ENSG00000272273	IER3-AS1	0.0969117	0.0266729	0.000848727	0.00062748	-0.0258993	0.0797429	0.745343	0.172039	0.0880627	0.0507485	-0.422724	0.172692	0.0143709	0.0171391
ENSG00000170989	S1PR1	-0.0802895	0.0214348	0.000848179	0.0999803	-0.0209776	0.058031	0.717734	-0.0826059	0.0584502	0.157576	0.138721	0.103272	0.179187	0.0171391
ENSG00000159658	EFCAB14	-0.252318	0.0680764	0.000850652	0.0511828	-0.208177	0.178619	0.243824	-0.35064	0.151143	0.0203449	1.5208	0.923681	0.0996688	0.0171515
ENSG00000260032	NORAD	-0.394665	0.105099	0.000852521	0.00935598	0.384584	0.288522	0.18255	-0.268922	0.286092	0.347225	-0.285699	0.44356	0.519507	0.0171629
ENSG00000067704	IARS2	-0.208293	0.0522982	0.000856355	0.588646	0.190064	0.329443	0.56399	0.12761	0.323446	0.693187	-0.651584	0.720744	0.365972	0.0172136
ENSG00000115137	DNAJC27	-0.130205	0.0346227	0.000857797	0.0268722	-0.257534	0.114493	0.024491	-0.293483	0.102236	0.00409641	-1.86696	0.948932	0.0491332	0.0172163
ENSG00000196693	ZNF33B	-0.109471	0.0275324	0.000864434	0.0944206	-0.322308	0.151715	0.0336337	-0.189951	0.119559	0.112112	-2.93741	1.64347	0.0738844	0.017323
ENSG00000262265		0.143494	0.0378778	0.000868893	0.161373	0.0472734	0.112434	0.674154	0.183914	0.0850778	0.0306399	-0.0658106	0.402573	0.870144	0.0173593
ENSG00000245685	FRG1-DT	-0.11321	0.0295165	0.000868628	0.254814	-0.198961	0.110072	0.0706759	-0.210047	0.102555	0.0405476	-0.307126	0.243156	0.20656	0.0173593
ENSG00000158710	TAGLN2	-0.246147	0.0650597	0.000874936	0.0643257	0.69527	0.585078	0.234701	0.351873	0.580166	0.544181	0.386929	0.661871	0.558818	0.0173792
ENSG00000147443	DOK2	-0.0940563	0.0247862	0.000875659	0.00276647	-0.00277895	0.0514956	0.956963	-0.133162	0.0431235	0.00201564	0.257492	0.126157	0.0412466	0.0173792
ENSG00000122678	POLM	-0.112607	0.0293793	0.000874784	0.0589293	-0.148522	0.171578	0.386697	-0.280646	0.164091	0.0872083	0.320257	0.430879	0.457322	0.0173792
ENSG00000176973	FAM89B	-0.179629	0.0468443	0.000876505	0.0317595	0.0474728	0.118209	0.687977	-0.192356	0.106669	0.0713402	-2.44036	1.41339	0.0842383	0.0173792
ENSG00000171606	ZNF274	-0.228585	0.059388	0.000876138	0.187296	-0.452898	0.222639	0.0419294	-0.459529	0.203451	0.0239039	-0.464582	0.310993	0.13521	0.0173792
ENSG00000125910	S1PR4	-0.11404	0.0309699	0.000881186	0.767091	-0.0803993	0.116782	0.491165	-0.0381364	0.102788	0.710623	0.679843	0.9286	0.464098	0.0174456
ENSG00000163534	FCRL1	-0.0644729	0.0173272	0.000884645	0.823491	-0.043732	0.0499959	0.38173	-0.0415258	0.0478051	0.38504	-0.0288592	0.222186	0.896655	0.0174877
ENSG00000205352	PRR13	-0.328448	0.0880121	0.000888095	0.426219	0.229541	0.303105	0.44887	-0.165776	0.237476	0.485129	-0.204574	0.755213	0.786481	0.0175295
ENSG00000160791	CCR5	-0.0836213	0.0221791	0.00089558	0.253768	-0.0333373	0.0730398	0.648084	-0.0401469	0.0680155	0.555015	0.371903	0.207125	0.0725663	0.0176507
ENSG00000204713	TRIM27	-0.195158	0.0509989	0.000898459	0.787045	-0.0304343	0.266318	0.909017	-0.107139	0.267229	0.688474	-0.973581	1.38292	0.481431	0.0176809
ENSG00000112624	BICRAL	-0.215325	0.0570528	0.000900609	0.0503096	-0.318248	0.491474	0.517283	-0.456589	0.486826	0.348301	0.117355	0.523127	0.822497	0.0176967
ENSG00000100360	IFT27	-0.136708	0.0353907	0.000902333	0.262834	0.0417577	0.204419	0.838138	-0.110078	0.208884	0.598206	-0.0448872	0.2663	0.866144	0.0177041
ENSG00000214541	RPS4XP3	-0.147453	0.0400823	0.000908599	0.0118034	-0.168963	0.0890492	0.0577742	-0.311774	0.094254	0.000940305	-0.995019	0.507093	0.0497388	0.0177739
ENSG00000035687	ADSS2	-0.30565	0.0799532	0.000907821	0.0967911	0.0875396	0.221722	0.692977	-0.30989	0.229829	0.177545	-0.910227	1.32344	0.491596	0.0177739
ENSG00000144655	CSRNP1	0.123678	0.0335812	0.000913369	0.470996	0.275	0.216097	0.203169	0.180656	0.20839	0.385991	0.032771	0.39349	0.933627	0.0178406
ENSG00000144908	ALDH1L1	0.12233	0.0323347	0.000916273	0.0876541	0.0235927	0.0985143	0.81073	0.111271	0.100564	0.268527	-0.458263	0.242117	0.0583927	0.0178574
ENSG00000137959	IFI44L	-0.0998808	0.0262434	0.000918312	0.0299412	-0.144535	0.0811424	0.0748723	-0.225856	0.0723114	0.00178787	-0.154056	0.185841	0.407123	0.0178574
ENSG00000196227	FAM217B	-0.140986	0.0369461	0.000917426	0.768846	-0.116804	0.153792	0.447558	-0.0363401	0.109213	0.739326	0.232935	0.377794	0.537521	0.0178574
ENSG00000099204	ABLIM1	-0.128621	0.0350779	0.000924151	0.34241	-0.190458	0.126203	0.131263	-0.218623	0.124989	0.0802671	0.210416	0.531693	0.692292	0.0179179
ENSG00000180644	PRF1	-0.0704519	0.0189048	0.000923095	0.0202203	-0.0447087	0.0379951	0.239317	-0.101462	0.0367124	0.00571483	0.490392	0.24751	0.047558	0.0179179
ENSG00000069956	MAPK6	0.20361	0.0555392	0.000926143	0.495048	0.0983414	0.147546	0.505083	0.215972	0.149549	0.148695	-0.124902	0.519831	0.810118	0.01793
ENSG00000100100	PIK3IP1	-0.118598	0.0322543	0.000932549	0.0732617	0.105772	0.115495	0.359761	-0.0406514	0.0920341	0.658707	0.244996	0.1439	0.0886546	0.0180274
ENSG00000106261	ZKSCAN1	-0.22523	0.0606869	0.000938038	0.000174381	-0.347607	0.108543	0.00136244	-0.503293	0.0911403	3.34829e-08	-1.55995	0.978546	0.110902	0.0181069
ENSG00000174021	GNG5	0.252138	0.0688547	0.000941527	0.0242327	0.508352	0.219328	0.0204618	0.529266	0.211338	0.0122676	-0.300081	0.393422	0.445615	0.0181263
ENSG00000040633	PHF23	-0.164426	0.0435682	0.000941805	0.830136	0.000829986	0.387268	0.99829	0.0823906	0.383124	0.829729	-0.0829693	0.559527	0.882118	0.0181263
ENSG00000100906	NFKBIA	0.134475	0.0363619	0.000947825	0.289378	0.237685	0.148359	0.109135	0.236862	0.141982	0.0952645	-0.404841	0.602984	0.501968	0.0181888
ENSG00000034677	RNF19A	0.194861	0.0523388	0.000946819	0.632275	0.191453	0.45012	0.670591	0.114246	0.44232	0.796184	-2.24029	2.1834	0.304866	0.0181888
ENSG00000110074	FOXRED1	-0.181179	0.0490275	0.000950755	0.325483	-0.173232	0.145075	0.232446	-0.254196	0.14103	0.0714798	-0.370971	0.297421	0.212291	0.0181918
ENSG00000293279		-0.0816208	0.0214851	0.000950144	0.167049	-0.0804833	0.0542665	0.138045	-0.141368	0.0602112	0.0188813	-0.104989	0.202814	0.604693	0.0181918
ENSG00000096996	IL12RB1	-0.0974645	0.0259376	0.000957657	0.292561	0.0279074	0.0961785	0.771692	-0.0305627	0.0808699	0.705487	0.481527	0.295407	0.103091	0.0182805
ENSG00000255008	LINC02739	-0.177272	0.046919	0.000958171	0.0454137	-0.319756	0.137958	0.0204608	-0.375756	0.128631	0.00348682	-0.0120008	0.342769	0.972071	0.0182805
ENSG00000126561	STAT5A	-0.217366	0.0596564	0.000962456	0.154657	-0.116156	0.199333	0.560082	-0.344274	0.195514	0.0782617	-0.344677	0.285483	0.227298	0.018321
ENSG00000172667	ZMAT3	-0.150544	0.040112	0.00096309	0.00392701	0.571092	0.279781	0.0412297	0.0398628	0.246982	0.871779	0.563169	0.351021	0.108632	0.018321
ENSG00000150459	SAP18	0.330448	0.0891596	0.000965239	0.367881	-0.329942	0.497097	0.506858	-0.258351	0.494346	0.601244	-1.04059	0.661849	0.115893	0.0183354
ENSG00000270487		0.058662	0.0156625	0.000968878	0.163168	0.0285789	0.0520527	0.58298	0.0557969	0.050958	0.273535	-0.266853	0.15644	0.0880475	0.0183779
ENSG00000268027		-0.110799	0.0286551	0.000971083	0.747564	0.0538455	0.235468	0.819122	0.0142808	0.231321	0.950773	0.293259	0.370762	0.428966	0.0183931
ENSG00000249348	UGDH-AS1	-0.118249	0.0312341	0.000976325	0.0854272	-0.0533552	0.107569	0.619888	-0.189644	0.0989531	0.0553007	-0.256862	0.16883	0.128154	0.0184658
ENSG00000102934	PLLP	-0.0738052	0.020138	0.000980504	0.0100058	-0.121267	0.0578123	0.0359403	-0.179654	0.0564895	0.0014712	0.178133	0.173022	0.303228	0.0184915
ENSG00000101928	MOSPD1	0.161838	0.0433971	0.000980301	0.0230542	0.079978	0.140721	0.5698	0.304619	0.125168	0.0149462	0.905656	0.618251	0.142957	0.0184915
ENSG00000167280	ENGASE	-0.154741	0.041336	0.00098462	0.417454	0.179239	0.208543	0.390075	0.0479767	0.204398	0.814424	0.246124	0.376584	0.513389	0.0185425
ENSG00000132471	WBP2	-0.197373	0.0521197	0.000995703	0.267795	0.0455195	0.356196	0.898313	-0.109905	0.344484	0.749694	1.01575	0.761549	0.182269	0.0187243
ENSG00000172466	ZNF24	-0.317902	0.0846155	0.000998324	0.0409229	-0.241768	0.275377	0.379968	-0.614868	0.248751	0.0134428	-0.886023	0.518676	0.0875917	0.0187468
ENSG00000186470	BTN3A2	-0.13718	0.0381278	0.00100152	0.2121	-0.21291	0.176902	0.228763	-0.275783	0.179133	0.123673	0.475763	0.500852	0.34216	0.0187635
ENSG00000246223	LINC01550	-0.085136	0.023107	0.00100579	0.255601	0.0309469	0.0795241	0.697164	-0.0294484	0.0729601	0.686489	0.14236	0.110821	0.198934	0.0187635
ENSG00000185989	RASA3	-0.13117	0.0352301	0.00100436	0.0363502	0.0596752	0.10087	0.554116	-0.0967469	0.0893921	0.27913	0.224022	0.14025	0.110198	0.0187635
ENSG00000259001		0.140017	0.0375778	0.00100449	0.140096	0.0177256	0.157161	0.9102	0.12659	0.150765	0.401103	-0.372994	0.286552	0.193032	0.0187635
ENSG00000197008	ZNF138	-0.264267	0.0699069	0.00100636	0.00944765	-0.631556	0.358396	0.0780401	-0.840447	0.359316	0.0193344	0.22605	0.485435	0.641455	0.0187635
ENSG00000138496	PARP9	-0.208401	0.0576649	0.00101184	0.0468458	-0.131431	0.152521	0.38884	-0.381119	0.152287	0.0123275	-0.831251	0.702978	0.237019	0.0188389
ENSG00000143515	ATP8B2	-0.103781	0.0280804	0.00101598	0.22521	-0.0734875	0.128607	0.56772	-0.124691	0.129274	0.334771	0.427977	0.318635	0.17922	0.0188891
ENSG00000023892	DEF6	-0.194526	0.0540644	0.00101766	0.106137	-0.233046	0.209122	0.265108	-0.237216	0.175308	0.176012	0.431899	0.334116	0.196128	0.0188936
ENSG00000105568	PPP2R1A	-0.196925	0.0548156	0.00102078	0.0313356	-0.276351	0.133129	0.0379121	-0.397797	0.124748	0.00142866	-0.348117	0.505697	0.491206	0.0189247
ENSG00000081386	ZNF510	-0.161852	0.043944	0.0010251	0.00949316	-0.220777	0.163023	0.175649	-0.45805	0.167009	0.00609407	-0.0113909	0.404285	0.977522	0.0189514
ENSG00000159377	PSMB4	-0.439868	0.11884	0.00102424	0.150733	-0.826616	0.435767	0.0578384	-1.00358	0.416659	0.0160126	-0.630876	0.498158	0.205364	0.0189514
ENSG00000108604	SMARCD2	-0.163625	0.0449765	0.00102846	0.685133	-0.144937	0.171085	0.396905	-0.162232	0.151005	0.282668	0.299901	0.742295	0.6862	0.0189867
ENSG00000135624	CCT7	-0.260312	0.0723443	0.00103578	0.134937	0.0013764	0.181288	0.993942	-0.41351	0.223557	0.0643589	-0.00943125	0.305557	0.975377	0.019095
ENSG00000134287	ARF3	-0.198439	0.0543705	0.00103781	0.0522093	0.216952	0.215431	0.313905	-0.0973488	0.20948	0.642135	-0.0559665	0.260833	0.830104	0.0191057
ENSG00000248126		-0.0751944	0.0200115	0.00104123	0.976079	0.0154166	0.106256	0.88464	-0.0156368	0.0803553	0.845709	-0.0216311	0.101119	0.830612	0.0191416
ENSG00000128294	TPST2	-0.217936	0.059505	0.00104418	0.0368441	0.0779947	0.20897	0.708974	-0.13443	0.195679	0.492089	0.621871	0.309253	0.0443383	0.0191692
ENSG00000132824	SERINC3	-0.290477	0.0799619	0.00105608	0.0093216	-0.297528	0.167434	0.0755699	-0.586214	0.16753	0.000466731	-2.13713	1.2341	0.0833211	0.0192759
ENSG00000211747	TRBV20-1	-0.0754846	0.020752	0.00105707	0.219646	-0.0422459	0.0572768	0.460773	-0.062207	0.0486686	0.201188	0.203723	0.147585	0.167469	0.0192759
ENSG00000159579	RSPRY1	-0.199906	0.0546506	0.00106376	0.0480959	-0.419531	0.202592	0.0383758	-0.558045	0.200097	0.0052891	-0.659973	0.308302	0.0323006	0.0192759
ENSG00000068024	HDAC4	-0.138491	0.0377568	0.00105946	0.0354445	0.0445254	0.101181	0.659895	-0.150387	0.102619	0.142788	-1.08965	0.847876	0.19874	0.0192759
ENSG00000093167	LRRFIP2	0.230375	0.0626544	0.0010647	0.0128584	0.0428642	0.207379	0.836248	0.280838	0.213983	0.189374	-0.394204	0.261529	0.131732	0.0192759
ENSG00000160294	MCM3AP	-0.161562	0.04357	0.00106028	0.663459	-0.146462	0.167525	0.381972	-0.166517	0.139406	0.232291	-0.594995	1.3111	0.649963	0.0192759
ENSG00000185753	CXorf38	-0.246328	0.0663929	0.00106553	0.00181362	-0.373587	0.195986	0.0566256	-0.654917	0.178739	0.00024822	0.503708	0.544405	0.354839	0.0192759
ENSG00000112031	MTRF1L	0.189507	0.0508005	0.00105556	0.342171	0.237512	0.565062	0.674245	0.138774	0.560681	0.804514	-0.45764	0.677457	0.499342	0.0192759
ENSG00000262049		-0.104536	0.0277308	0.00106615	0.319484	-0.00122177	0.133346	0.99269	-0.0822683	0.13832	0.551998	-0.67471	0.490632	0.169074	0.0192759
ENSG00000107371	EXOSC3	-0.140768	0.037305	0.00106236	0.738858	0.0470467	0.188565	0.802975	0.0540085	0.186746	0.772422	-0.439755	0.481832	0.361415	0.0192759
ENSG00000111785	RIC8B	-0.13616	0.0360016	0.00105396	0.520287	-0.45413	0.446494	0.309105	-0.517807	0.448234	0.248002	-0.709619	0.554893	0.200954	0.0192759
ENSG00000052749	RRP12	0.161014	0.0440837	0.0010723	0.227328	0.273853	0.134192	0.0412756	0.198363	0.122097	0.10424	0.346267	0.284583	0.223698	0.0193603
ENSG00000196810	CTBP1-DT	-0.147175	0.0389349	0.00107624	0.431663	-0.0469109	0.131732	0.72176	-0.121754	0.102706	0.235832	0.589784	0.635989	0.353745	0.0193782
ENSG00000000457	SCYL3	-0.160627	0.0424514	0.00107493	0.00158176	-0.198714	0.113773	0.0807105	-0.28657	0.0703653	4.64913e-05	0.986234	0.62693	0.115691	0.0193782
ENSG00000127663	KDM4B	-0.142031	0.0394119	0.00108185	0.588442	-0.162938	0.206953	0.431095	-0.236145	0.204097	0.247262	-0.129832	0.354925	0.714514	0.0194526
ENSG00000156127	BATF	-0.167757	0.0455717	0.00108719	0.0211077	-0.0306965	0.118097	0.79492	-0.18553	0.0981041	0.0586037	0.416603	0.210499	0.0478023	0.0194952
ENSG00000108055	SMC3	0.265682	0.0718712	0.00108613	0.0783165	0.542445	0.249365	0.0296071	0.464677	0.216596	0.0319238	-0.307102	0.478172	0.520715	0.0194952
ENSG00000003509	NDUFAF7	-0.210617	0.0578142	0.00109202	0.144428	-0.134323	0.202766	0.50768	-0.360703	0.194753	0.0640106	-0.274595	0.30629	0.369974	0.0195551
ENSG00000180182	MED14	-0.150475	0.039405	0.0010959	0.377061	0.0298543	0.155423	0.847676	-0.110783	0.122868	0.367249	-0.691571	0.589335	0.240604	0.0195977
ENSG00000272752	STAG3L5P-PVRIG2P-PILRB	-0.0987733	0.0255912	0.00109832	0.288419	-0.233614	0.333582	0.483727	-0.260808	0.333675	0.434437	0.370327	0.471711	0.432412	0.0196143
ENSG00000157601	MX1	-0.129775	0.0363266	0.00110482	0.0678088	-0.14545	0.11598	0.209809	-0.278948	0.116341	0.0165	-0.0183495	0.217627	0.932805	0.0196585
ENSG00000170892	TSEN34	-0.237566	0.0664306	0.00110528	0.0770877	-0.360004	0.406591	0.37593	-0.667227	0.410136	0.103771	-0.373813	0.439064	0.394555	0.0196585
ENSG00000184983	NDUFA6	0.224123	0.0610678	0.00110312	0.0325024	0.422446	0.204508	0.03886	0.56377	0.197856	0.00438027	-1.14181	1.11095	0.304054	0.0196585
ENSG00000163346	PBXIP1	-0.15627	0.0433981	0.00111276	0.32619	-0.153862	0.209519	0.462732	-0.163051	0.199576	0.413937	0.381997	0.370165	0.302088	0.0197113
ENSG00000166888	STAT6	-0.218674	0.0605569	0.00111276	0.348188	-0.00263899	0.238016	0.991154	-0.143815	0.231907	0.535165	0.330183	0.357229	0.355335	0.0197113
ENSG00000180011	PTGR3	-0.159635	0.0421186	0.00111053	0.128696	-0.279148	0.185733	0.13285	-0.189849	0.0824221	0.0212578	-0.114481	0.251519	0.648995	0.0197113
ENSG00000105738	SIPA1L3	-0.161397	0.0425642	0.0011219	0.221255	-0.190469	0.194059	0.326345	-0.294516	0.150893	0.0509585	-0.455913	0.256157	0.0751056	0.0198465
ENSG00000229473	RGS17P1	0.123635	0.0361128	0.00112973	0.426876	0.0360317	0.139507	0.796192	0.0281059	0.123857	0.820484	-0.668254	0.417466	0.109435	0.0199174
ENSG00000181027	FKRP	-0.128226	0.0359369	0.00113027	0.0151881	-0.163817	0.0893963	0.0668791	-0.290123	0.090258	0.00130731	9.74896	7.03635	0.165895	0.0199174
ENSG00000172613	RAD9A	-0.174178	0.0474576	0.00113046	0.0464628	-0.0961505	0.109451	0.379682	-0.325608	0.122186	0.00770212	0.256678	0.475703	0.589489	0.0199174
ENSG00000126456	IRF3	-0.202227	0.0555855	0.00114418	0.311087	-0.124083	0.156813	0.428783	-0.178456	0.161167	0.268176	1.50552	1.04039	0.147877	0.0201321
ENSG00000229809	ZNF688	-0.0997568	0.0256634	0.00114655	0.226733	0.121484	0.312734	0.697678	0.211662	0.301491	0.482647	0.7478	0.427583	0.0803082	0.0201468
ENSG00000103222	ABCC1	-0.134826	0.0371372	0.00115344	0.0776355	-0.204975	0.097986	0.0364491	-0.253756	0.0919785	0.00580028	-0.282483	0.152237	0.0635182	0.0202137
ENSG00000076650	GPATCH1	-0.341292	0.0918537	0.00115305	0.615575	-0.730045	0.579146	0.20747	-0.685005	0.571611	0.230771	-0.472632	0.699934	0.499516	0.0202137
ENSG00000125354	SEPTIN6	-0.242616	0.0657275	0.00115993	0.168479	-0.349701	0.209552	0.0951565	-0.536413	0.229985	0.0196806	-0.410308	0.285462	0.150619	0.0202988
ENSG00000125107	CNOT1	0.170665	0.0459274	0.00116448	0.367543	0.262259	0.303398	0.387365	0.330077	0.303243	0.276379	-0.818742	0.899468	0.36269	0.0202988
ENSG00000111775	COX6A1	0.355788	0.09556	0.001162	0.0864437	0.473853	0.277985	0.0882684	0.67908	0.260658	0.0091807	-0.405064	1.02534	0.692804	0.0202988
ENSG00000225205	PDK1-AS1	-0.0835114	0.0218635	0.001163	0.934756	-0.0442871	0.0934149	0.635435	-0.0350234	0.0723724	0.628433	-0.499013	1.17648	0.67145	0.0202988
ENSG00000156587	UBE2L6	-0.173749	0.0495908	0.00117152	0.292857	-0.214367	0.199723	0.283126	-0.34654	0.194319	0.0745287	-0.286387	0.545788	0.599777	0.0203166
ENSG00000169217	CD2BP2	-0.15493	0.0434387	0.0011704	0.643335	-0.0497588	0.14731	0.735527	-0.104276	0.134729	0.438949	0.537348	0.644811	0.404652	0.0203166
ENSG00000144589	STK11IP	-0.204324	0.0561569	0.00117349	0.00954382	-0.0696202	0.153197	0.649505	-0.392618	0.141548	0.00554151	-0.0640488	0.250309	0.798045	0.0203166
ENSG00000223551	TMSB4XP4	-0.134385	0.0365728	0.00117456	0.0128786	-0.0518004	0.0702805	0.461091	-0.199184	0.0723799	0.00592456	0.544008	0.264185	0.039476	0.0203166
ENSG00000176444	CLK2	-0.161985	0.0428403	0.00117182	0.0286251	-0.0221273	0.146911	0.880278	-0.310755	0.168165	0.0646144	-1.44089	0.94243	0.126287	0.0203166
ENSG00000070269	TMEM260	-0.0941371	0.0242987	0.00117479	0.0463485	-0.165976	0.157803	0.292893	-0.288553	0.159957	0.0712401	2.36095	3.35549	0.481678	0.0203166
ENSG00000124788	ATXN1	0.111191	0.0308493	0.00117847	0.902178	-0.00195223	0.20939	0.992561	-0.00627565	0.212062	0.976391	0.24723	0.393213	0.529518	0.0203534
ENSG00000005100	DHX33	-0.176012	0.0486996	0.00118043	0.955141	-0.0526569	0.242925	0.828394	-0.0965471	0.244253	0.69264	-0.0192703	0.333861	0.953972	0.0203604
ENSG00000214717	ZBED1	-0.126682	0.034752	0.00119355	0.0451318	-0.0121929	0.170699	0.943056	-0.161398	0.164677	0.327042	0.0733143	0.154734	0.635637	0.0204792
ENSG00000231925	TAPBP	-0.160515	0.0436543	0.00118996	0.30174	-0.0953338	0.26522	0.719257	-0.25223	0.247874	0.308881	2.44655	2.51959	0.331542	0.0204792
ENSG00000166398	GARRE1	-0.166263	0.0450461	0.00119205	0.112697	0.050502	0.159842	0.75204	-0.0316601	0.165852	0.848609	0.549088	0.261998	0.0361023	0.0204792
ENSG00000125384	PTGER2	-0.182923	0.0493724	0.00119065	0.0483863	0.0957764	0.190327	0.614809	-0.0843037	0.177814	0.63542	0.418416	0.25204	0.0968908	0.0204792
ENSG00000122550	KLHL7	0.194206	0.0531343	0.00119533	0.00469174	0.253386	0.168178	0.1319	0.533261	0.168548	0.0015569	0.651747	0.387051	0.0922052	0.0204828
ENSG00000131002	TXLNGY	0.0657105	0.0186077	0.00119846	0.859223	0.00540794	0.0993259	0.956579	0.02655	0.101584	0.793814				0.0205097
ENSG00000148297	MED22	-0.146579	0.0403475	0.0012001	0.0175205	0.00243986	0.112779	0.98274	-0.234139	0.114447	0.0407742	-0.25577	0.263826	0.332313	0.0205099
ENSG00000111615	KRR1	0.245395	0.0671256	0.00120159	0.360852	0.740375	0.46182	0.108898	0.59512	0.450641	0.186632	0.154237	0.767696	0.84077	0.0205099
ENSG00000251369	ZNF550	-0.210614	0.0585061	0.00120352	0.0112967	-0.416891	0.142222	0.00337573	-0.418657	0.122342	0.000621581	-0.731172	0.390619	0.0612304	0.0205161
ENSG00000125755	SYMPK	-0.247543	0.0702751	0.00120835	0.664647	0.206818	0.360585	0.566264	0.0245007	0.350662	0.944297	0.181325	0.396098	0.647112	0.020571
ENSG00000139193	CD27	-0.0620674	0.0172238	0.00121144	0.106017	-0.0072434	0.0450713	0.872322	-0.0513395	0.0396548	0.195437	0.134529	0.0834069	0.106762	0.020571
ENSG00000214021	TTLL3	-0.166572	0.0452053	0.00121068	0.064671	-0.112964	0.124199	0.363064	-0.260669	0.10485	0.012915	-0.499832	0.296225	0.0915381	0.020571
ENSG00000272677	HNRNPD-DT	0.13443	0.0379518	0.0012174	0.560723	0.0252079	0.122922	0.837516	0.117944	0.12625	0.350198	-0.0699524	0.220754	0.751334	0.0206189
ENSG00000138172	CALHM2	-0.118235	0.0330757	0.00121596	0.0204337	-0.13355	0.207354	0.519531	-0.251415	0.206748	0.223969	0.186015	0.246744	0.450922	0.0206189
ENSG00000099219	ERMP1	-0.172666	0.0481896	0.00122411	0.00026256	-0.226785	0.0791354	0.00415975	-0.449731	0.0843515	9.73339e-08	-0.149873	0.182755	0.412171	0.0206684
ENSG00000171700	RGS19	-0.167142	0.0463235	0.00122358	0.0539141	0.0263093	0.119464	0.825694	-0.186518	0.1149	0.104525	1.16746	0.781814	0.135368	0.0206684
ENSG00000099995	SF3A1	-0.210066	0.0572025	0.00122505	0.607692	0.0703043	0.185039	0.703987	-0.101423	0.166944	0.5435	-0.0642063	1.06946	0.952127	0.0206684
ENSG00000110925	CSRNP2	-0.103668	0.0288429	0.00122952	0.0188543	-0.116461	0.0748548	0.119751	-0.225898	0.0718764	0.00167303	-0.0416434	0.136473	0.76026	0.0206913
ENSG00000144597	EAF1	0.179692	0.0494683	0.00122956	0.0960249	0.304133	0.136778	0.0261789	0.411171	0.151387	0.00660704	0.350263	0.269109	0.193065	0.0206913
ENSG00000112308	C6orf62	-0.308402	0.0877894	0.00123808	0.198931	-0.542586	0.334664	0.104957	-0.681129	0.32493	0.0360612	-1.23773	0.893538	0.165992	0.0207019
ENSG00000072134	EPN2	0.10272	0.0292177	0.00123713	0.320502	0.0349695	0.105582	0.740488	0.129753	0.0992018	0.190885	0.183789	0.162837	0.259037	0.0207019
ENSG00000135899	SP110	-0.201019	0.0557367	0.00123387	0.26555	-0.104922	0.267539	0.694929	-0.28699	0.244626	0.240725	0.310716	0.52034	0.550413	0.0207019
ENSG00000198846	TOX	-0.0927116	0.0254487	0.00123568	0.651664	-0.09161	0.101989	0.369059	-0.114588	0.0954919	0.230147	-0.143624	0.148309	0.33284	0.0207019
ENSG00000293455		-0.0773413	0.0210349	0.00123343	0.450185	-0.121372	0.10023	0.225918	-0.149975	0.0960288	0.118341	-0.20046	0.145863	0.169347	0.0207019
ENSG00000166974	MAPRE2	-0.254389	0.0709216	0.00124853	0.456888	-1.20826	0.804743	0.133245	-1.24509	0.798355	0.11886	-1.32781	0.879339	0.131041	0.0208501
ENSG00000167543	TP53I13	-0.174062	0.0483268	0.00125793	0.943306	-0.012774	0.167136	0.939078	-0.0636009	0.157841	0.686991	0.0572512	0.385845	0.882044	0.0209537
ENSG00000211689	TRGC1	-0.105118	0.028698	0.0012574	0.0019186	0.012444	0.0599729	0.835624	-0.170143	0.060692	0.00505706	0.556258	0.309998	0.0727511	0.0209537
ENSG00000213402	PTPRCAP	-0.102413	0.0281343	0.00126189	0.313952	-0.0845059	0.399489	0.83247	-0.0521444	0.395705	0.895162	0.401124	0.464239	0.387563	0.020969
ENSG00000199248	RNU6-28P	-0.100215	0.027413	0.00126204	0.996479	-0.00527359	0.10216	0.958831	-0.0163537	0.10198	0.872596	-0.022728	0.163561	0.889484	0.020969
ENSG00000103479	RBL2	-0.204688	0.0575349	0.0012721	0.0488163	-0.0830337	0.150893	0.582126	-0.160477	0.139564	0.250209	0.382511	0.208131	0.0660861	0.0209959
ENSG00000280138		0.133986	0.0374495	0.00126879	0.260699	0.112498	0.105093	0.284414	0.106362	0.0818793	0.193943	-0.333543	0.277838	0.229947	0.0209959
ENSG00000136152	COG3	0.121012	0.0337285	0.00127356	0.37871	0.295552	0.315809	0.349348	0.240426	0.311938	0.440856	-0.583875	0.677892	0.389068	0.0209959
ENSG00000275129		0.0481037	0.0133405	0.00127204	0.00227165	0.0126866	0.0278332	0.648527	0.0910677	0.0269991	0.000743573	0.167775	0.086802	0.0532552	0.0209959
ENSG00000277209	RPPH1	0.166657	0.0458442	0.00127645	0.0206182	0.0196552	0.152213	0.897255	0.123024	0.139345	0.377304	-0.334024	0.177223	0.059461	0.0209959
ENSG00000099203	TMED1	-0.176837	0.0485897	0.00127603	0.0656799	-0.171423	0.232658	0.461241	-0.337656	0.225692	0.134629	0.416348	0.421775	0.323577	0.0209959
ENSG00000179364	PACS2	-0.228091	0.0626537	0.00127606	0.320739	-0.334486	0.42628	0.432652	-0.550589	0.412401	0.18185	-0.440275	0.729277	0.546034	0.0209959
ENSG00000072518	MARK2	-0.206116	0.0565775	0.00126558	0.235273	0.118292	0.293492	0.686911	-0.044307	0.256917	0.863079	1.09726	0.635851	0.0844099	0.0209959
ENSG00000136280	CCM2	-0.153385	0.0428618	0.0012831	0.254556	-0.178293	0.281536	0.526547	-0.192901	0.27968	0.49037	0.288635	0.366001	0.430335	0.0210789
ENSG00000104998	IL27RA	-0.155534	0.0443483	0.00128966	0.126033	0.132964	0.257983	0.606275	0.144004	0.254573	0.571619	0.556561	0.301205	0.064634	0.0211336
ENSG00000100815	TRIP11	-0.181957	0.0485076	0.00128872	0.183501	-0.327131	0.211566	0.122047	-0.454541	0.217501	0.0366322	-0.526504	0.705874	0.455734	0.0211336
ENSG00000165813	CCDC186	0.194334	0.053577	0.00130347	0.384632	0.824741	0.543595	0.129217	0.838711	0.544282	0.123329	1.07625	0.604892	0.0751992	0.0213333
ENSG00000168101	NUDT16L1	-0.237002	0.0671306	0.0013063	0.573399	0.165329	0.323372	0.609166	-0.0186026	0.318304	0.953396	0.546396	1.25417	0.663082	0.021353
ENSG00000229119	RPLP0P9	-0.195334	0.0558583	0.00131044	0.00233342	-0.451625	0.224931	0.0446607	-0.725857	0.232727	0.00181514	0.757517	0.597607	0.204947	0.0213674
ENSG00000242616	GNG10	-0.425176	0.117799	0.00130948	0.756295	-0.0736744	0.516298	0.886529	-0.341797	0.448143	0.445645	0.182439	2.08543	0.930288	0.0213674
ENSG00000027847	B4GALT7	-0.178284	0.048993	0.00131822	0.077539	-0.290013	0.62488	0.642569	-0.537493	0.627299	0.391535	-0.552352	0.67846	0.415573	0.0214677
ENSG00000176986	SEC24C	-0.157081	0.0429002	0.00132111	0.0443716	0.00230637	0.148339	0.987595	-0.239894	0.134713	0.0749481	0.177192	2.63427	0.946371	0.0214881
ENSG00000162664	ZNF326	0.210429	0.0591283	0.00132896	0.0762267	-0.00881646	0.313818	0.977587	0.0110629	0.312091	0.971723	-0.542417	0.356813	0.128468	0.0215304
ENSG00000182173	TSEN54	-0.127768	0.0358976	0.00132982	0.18552	0.100238	0.390559	0.797447	0.033112	0.388315	0.932046	0.625074	0.46725	0.180971	0.0215304
ENSG00000167635	ZNF146	-0.220557	0.0609787	0.00132661	0.612126	-0.215968	0.217385	0.320476	-0.164067	0.213292	0.441767	-0.610538	0.521756	0.241937	0.0215304
ENSG00000099308	MAST3	-0.147726	0.0408125	0.00133027	0.0134853	-0.241279	0.205222	0.239714	-0.396845	0.197605	0.044614	0.164088	0.279664	0.557384	0.0215304
ENSG00000229644	NAMPTP1	0.0897787	0.024406	0.00133313	0.483188	0.0905014	0.0955079	0.343343	0.142891	0.0976998	0.14359	0.116206	0.23306	0.618054	0.0215501
ENSG00000060688	SNRNP40	-0.226376	0.0639027	0.00134592	0.206489	-0.0358937	0.176555	0.8389	-0.320867	0.197168	0.103656	-0.271786	0.381979	0.476763	0.02173
ENSG00000102879	CORO1A	-0.129437	0.0374356	0.00134929	0.139692	-0.0301211	0.102811	0.769541	-0.10531	0.0978858	0.281998	0.517238	0.275272	0.060244	0.0217313
ENSG00000105677	TMEM147	-0.208321	0.0574004	0.0013493	0.359041	-0.135891	0.219953	0.536694	-0.304154	0.219827	0.166478	-0.122267	0.427381	0.774813	0.0217313
ENSG00000100060	MFNG	-0.17396	0.0506871	0.00135097	0.441488	0.197935	0.229542	0.38852	0.0499444	0.226594	0.825549	0.282732	0.335162	0.39891	0.0217314
ENSG00000287263		-0.174224	0.0471052	0.00135465	0.130888	-0.0150427	0.356303	0.966324	-0.152424	0.356246	0.668752	0.595433	0.50325	0.236739	0.021744
ENSG00000234284	ZNF879	-0.0975377	0.0262087	0.00135506	0.4518	-0.13611	0.128211	0.288412	-0.178593	0.126075	0.15661	-0.232447	0.163138	0.1542	0.021744
ENSG00000066557	LRRC40	0.337707	0.0941914	0.00136163	0.238865	0.58597	0.359656	0.10326	0.547058	0.298677	0.0670105	-0.123216	0.676112	0.855393	0.0218004
ENSG00000284691		-0.0737054	0.0200717	0.0013619	0.188056	-0.00316272	0.100246	0.974831	-0.0589407	0.0989632	0.551454	0.216981	0.179825	0.227578	0.0218004
ENSG00000130985	UBA1	-0.180054	0.0509741	0.00136395	0.0430842	-0.320213	0.244628	0.190543	-0.537502	0.243023	0.0269849	-0.208583	0.771731	0.786945	0.0218066
ENSG00000120705	ETF1	0.194877	0.0541649	0.00136655	0.195655	0.466838	0.221052	0.0346958	0.489543	0.221187	0.0268798	0.157951	0.501031	0.75257	0.0218215
ENSG00000131844	MCCC2	-0.164754	0.044161	0.00136837	0.621063	-0.314866	0.319564	0.324476	-0.262168	0.301592	0.384694	-0.661986	0.520557	0.203484	0.0218241
ENSG00000198393	ZNF26	-0.155766	0.0440297	0.00137036	0.331173	-0.228506	0.158107	0.148384	-0.109242	0.111701	0.328082	-0.646929	0.44926	0.149871	0.0218293
ENSG00000066117	SMARCD1	-0.225977	0.0623834	0.00137203	0.684817	0.369448	0.62972	0.557414	0.202171	0.619751	0.744262	0.594785	1.29044	0.644859	0.0218294
ENSG00000138835	RGS3	-0.0791617	0.0217669	0.00137398	0.664378	-0.129081	0.116701	0.268691	-0.132659	0.114153	0.24519	0.134218	0.457509	0.769241	0.0218339
ENSG00000065457	ADAT1	-0.278724	0.0799558	0.00138204	0.0650295	0.21462	0.236424	0.363997	-0.176683	0.243052	0.467266	-0.554551	0.566303	0.327457	0.0219355
ENSG00000026297	RNASET2	-0.181523	0.0512173	0.00138525	0.0192596	-0.0431966	0.239482	0.856858	-0.165185	0.227395	0.467581	0.260276	0.24866	0.295232	0.0219599
ENSG00000198917	SPOUT1	-0.104875	0.0282742	0.00138923	0.000523837	-0.00104689	0.0689952	0.987894	-0.360855	0.0968206	0.000193733	0.188687	0.217084	0.384744	0.0219964
ENSG00000113734	BNIP1	0.16727	0.048432	0.00139307	0.334289	0.324568	0.198262	0.101616	0.303334	0.187659	0.106006	0.726506	0.526868	0.167921	0.0220306
ENSG00000188735	TMEM120B	-0.151616	0.0422409	0.00140386	0.00232473	-0.197574	0.108534	0.0686993	-0.337865	0.0956332	0.000410991	0.390427	0.261004	0.134688	0.0221746
ENSG00000213658	LAT	-0.110248	0.0316765	0.0014095	0.0310478	0.0129645	0.0804399	0.87196	-0.114107	0.0630843	0.0704816	0.262581	0.140331	0.0613246	0.0222369
ENSG00000170540	ARL6IP1	0.279198	0.0775764	0.00141658	0.000138499	0.510391	0.159215	0.00134745	0.811318	0.162471	5.9261e-07	-0.172994	0.34371	0.614743	0.0222683
ENSG00000172500	FIBP	-0.188812	0.0515793	0.00141655	0.143352	-0.18027	0.238018	0.448824	-0.385518	0.229627	0.0931737	-0.333155	0.311353	0.284609	0.0222683
ENSG00000099326	MZF1	-0.112464	0.0307171	0.00141634	0.0899157	-0.207422	0.0933402	0.026269	-0.211723	0.0780184	0.00665256	-0.260651	0.279682	0.35136	0.0222683
ENSG00000171148	TADA3	-0.201556	0.0556911	0.00141871	0.217488	-0.0412274	0.139233	0.767152	-0.221362	0.140738	0.115749	-3.31803	2.76794	0.230631	0.022275
ENSG00000167112	TRUB2	-0.202983	0.0575512	0.00142444	0.451987	-0.107634	0.146369	0.46212	-0.227857	0.161669	0.158717	-0.414456	0.378486	0.2735	0.0223384
ENSG00000104518	GSDMD	-0.118071	0.033485	0.00142675	0.921757	0.232755	0.421624	0.580918	0.200321	0.420181	0.633541	0.158774	0.674549	0.813915	0.0223478
ENSG00000238227	TMEM250	-0.135791	0.0375936	0.00143091	0.113297	-0.0175076	0.10091	0.862261	-0.121129	0.104617	0.246935	0.604825	0.315573	0.0552899	0.0223573
ENSG00000167528	ZNF641	-0.110591	0.030502	0.00143246	0.197434	0.0549333	0.1325	0.678442	-0.0497699	0.115898	0.667612	0.864217	0.504911	0.0869663	0.0223573
ENSG00000105698	USF2	-0.210538	0.0565719	0.00143118	0.291368	0.246708	0.355899	0.488187	0.171942	0.332914	0.605522	1.56572	0.79487	0.0488629	0.0223573
ENSG00000124795	DEK	0.318893	0.0907119	0.00143596	0.00367919	0.525357	0.219061	0.0164748	0.78801	0.212049	0.000202259	-0.23505	0.452458	0.603415	0.0223853
ENSG00000135241	PNPLA8	0.160406	0.0449848	0.00144054	0.181189	-0.0256518	0.33628	0.939195	0.146518	0.339982	0.666498	0.604793	0.550577	0.271999	0.0223872
ENSG00000180694	TMEM64	-0.124196	0.0347092	0.0014412	0.142387	-0.126243	0.103713	0.223512	-0.169636	0.0853885	0.0469625	-1.07457	0.67086	0.109205	0.0223872
ENSG00000258465		-0.21745	0.059649	0.00143791	0.033521	-0.0861226	0.152338	0.571843	-0.39575	0.16222	0.0147037	0.346152	0.492039	0.481741	0.0223872
ENSG00000040933	INPP4A	-0.0971466	0.0264605	0.00144301	0.53984	0.101511	0.26794	0.704793	0.140696	0.261752	0.590913	0.431948	0.350497	0.217804	0.0223889
ENSG00000131013	PPIL4	0.32117	0.0889856	0.0014543	0.175584	0.106099	0.255181	0.677572	0.32507	0.262371	0.215356	-0.63891	0.510485	0.210725	0.0225108
ENSG00000058799	YIPF1	-0.142829	0.0386391	0.00145325	0.618306	-0.10547	0.155097	0.49649	-0.0731737	0.120417	0.543407	-0.862857	0.686629	0.208878	0.0225108
ENSG00000090857	PDPR	-0.172351	0.0483052	0.00145861	0.474967	-0.178705	0.167241	0.285274	-0.180984	0.158311	0.252948	-0.664607	0.466885	0.154593	0.0225125
ENSG00000163389	POGLUT1	-0.177585	0.0492453	0.00146085	0.933828	0.0962992	0.38049	0.800197	0.0339279	0.383408	0.929487	0.173026	0.754051	0.81851	0.0225125
ENSG00000169764	UGP2	-0.200268	0.0546393	0.00146127	0.87465	0.0613387	0.29255	0.833926	0.0257395	0.276827	0.925919	-0.604192	0.861454	0.483077	0.0225125
ENSG00000143315	PIGM	-0.113445	0.0305719	0.00145887	0.370986	-0.256032	0.176376	0.146606	-0.242108	0.169813	0.153945	-0.560585	0.347316	0.106516	0.0225125
ENSG00000118518	RNF146	-0.1258	0.0335585	0.00146379	0.389309	-0.275081	0.228536	0.22872	-0.230591	0.213577	0.280292	-0.964564	0.589828	0.10198	0.0225248
ENSG00000167182	SP2	-0.140823	0.0383346	0.00146901	0.7218	-0.15389	0.214896	0.473922	-0.204399	0.189422	0.280558	-0.801144	2.10392	0.703362	0.0225788
ENSG00000049759	NEDD4L	0.0860452	0.0250218	0.00148939	0.114605	0.313433	0.262557	0.232568	0.294132	0.262027	0.261639	0.083604	0.277141	0.762907	0.0227852
ENSG00000211778	TRAV4	-0.072539	0.0209991	0.00148728	0.197712	-0.0277349	0.0517502	0.592002	-0.0900001	0.0496048	0.069625	0.132362	0.169911	0.435975	0.0227852
ENSG00000169583	CLIC3	-0.0653366	0.0181834	0.00148842	0.0136416	0.0077113	0.0393792	0.84475	-0.0728844	0.0380902	0.0556883	0.205829	0.0963941	0.0327378	0.0227852
ENSG00000016864	GLT8D1	-0.140858	0.037699	0.00148535	0.718278	0.0807298	0.464632	0.862062	0.0184689	0.462768	0.968165	0.365166	0.598929	0.542061	0.0227852
ENSG00000107242	PIP5K1B	0.137429	0.0391554	0.00149127	0.238028	0.246732	0.18811	0.189641	0.21954	0.164482	0.181963	-0.0167238	0.208143	0.935961	0.0227875
ENSG00000092330	TINF2	-0.106662	0.0292142	0.00149895	0.599525	-0.0145361	0.273	0.957536	-0.0322415	0.270786	0.905223	0.705138	0.601693	0.241228	0.0228782
ENSG00000196199	MPHOSPH8	-0.258094	0.0709327	0.00150351	0.0540517	-0.201698	0.313908	0.520525	-0.511643	0.323323	0.113547	0.853861	0.784792	0.276591	0.0229211
ENSG00000215256	DHRS4-AS1	-0.128927	0.0357763	0.00150686	0.598472	0.0716279	0.242084	0.767321	0.0582941	0.240282	0.80831	-1.29755	1.00692	0.197525	0.0229455
ENSG00000140006	WDR89	-0.115134	0.0308525	0.00151167	0.798032	-0.120779	0.188749	0.522242	-0.0890814	0.184956	0.630064	0.615756	1.03499	0.551886	0.022992
ENSG00000234222	LIX1L-AS1	0.243133	0.0706449	0.00151534	0.562502	0.0753001	0.216876	0.728439	0.148425	0.19092	0.436912	-0.421304	0.468994	0.369018	0.0229947
ENSG00000131504	DIAPH1	-0.245927	0.068361	0.00151383	0.0187033	0.205796	0.372388	0.58051	-0.207416	0.36586	0.570763	-0.249957	0.449041	0.577768	0.0229947
ENSG00000186222	BLOC1S4	-0.163047	0.0463544	0.00152052	0.686433	-0.166275	0.149095	0.264752	-0.0411328	0.119421	0.73052	-0.352292	0.952751	0.711559	0.0230466
ENSG00000177426	TGIF1	-0.195341	0.0545707	0.00152469	0.259178	0.0338493	0.189007	0.857867	-0.0843202	0.150768	0.575976	0.685013	0.427009	0.108667	0.0230832
ENSG00000156603	MED19	-0.246124	0.0681312	0.00152857	0.43115	-0.254979	0.227595	0.262578	-0.353279	0.213666	0.098247	-0.375685	0.736251	0.609864	0.0231153
ENSG00000289880		0.0987224	0.0281729	0.00153186	0.00098405	0.20572	0.124357	0.0980733	0.369205	0.127016	0.00365205	0.0043274	0.164869	0.97906	0.0231205
ENSG00000181192	DHTKD1	-0.133223	0.035649	0.00153244	0.0327236	-0.0897515	0.300755	0.765382	-0.366043	0.309945	0.237606	-0.316671	0.367296	0.388595	0.0231205
ENSG00000240065	PSMB9	-0.162303	0.0464817	0.0015366	0.144349	-0.178984	0.228165	0.432776	-0.296474	0.226451	0.19046	0.858315	0.674317	0.203066	0.0231301
ENSG00000245164	LINC00861	-0.0571413	0.0157151	0.00153543	0.554919	-0.0180589	0.0512308	0.724463	-0.0297624	0.0443094	0.501778	0.15359	0.144064	0.286368	0.0231301
ENSG00000235100		0.12885	0.0374224	0.00154281	0.249823	0.0758007	0.112481	0.500377	0.193537	0.110252	0.0791882	0.20374	0.158139	0.197621	0.0231969
ENSG00000108262	GIT1	-0.247734	0.0697476	0.00155275	0.0810062	-0.0521248	0.266844	0.845128	-0.390694	0.258205	0.13025	-0.21868	0.398896	0.583545	0.0233196
ENSG00000131473	ACLY	-0.135712	0.0403792	0.00155608	0.663835	0.0609958	0.23664	0.796594	0.00471282	0.234134	0.983941	-0.594142	0.619791	0.337752	0.023343
ENSG00000138658	ZGRF1	0.155277	0.0435936	0.00156454	0.000117264	0.189891	0.101101	0.0603504	0.34056	0.0960369	0.000390925	-0.125743	0.118769	0.289729	0.0234431
ENSG00000139625	MAP3K12	-0.107969	0.030246	0.00156754	0.268188	-0.316888	0.164477	0.0540247	-0.251034	0.127299	0.0486102	-0.301624	0.517793	0.560217	0.0234613
ENSG00000197062	ZSCAN26	-0.0860311	0.0229029	0.00157134	0.356037	-0.380467	0.257159	0.139007	-0.33572	0.252571	0.183778	-0.754729	0.476722	0.113384	0.0234913
ENSG00000240303	ACAD11	-0.0984562	0.0269203	0.00157784	0.20376	-0.0951188	0.127381	0.455227	-0.184055	0.106569	0.0841498	-0.56141	0.405119	0.165811	0.0235616
ENSG00000276293	PIP4K2B	-0.130033	0.0352652	0.001597	0.502128	-0.0889718	0.212134	0.674915	0.0777161	0.179437	0.664934	-0.239847	0.436846	0.582977	0.0238207
ENSG00000229638	RPL4P4	-0.238741	0.0676325	0.00159901	0.0304439	-0.156037	0.269392	0.562441	-0.550402	0.292233	0.0596411	0.931189	0.831835	0.262952	0.0238236
ENSG00000080824	HSP90AA1	0.325778	0.0923254	0.00160824	0.0102051	0.578763	0.470265	0.218429	0.883248	0.451774	0.0505751	0.0406377	0.51102	0.936617	0.0239068
ENSG00000149262	INTS4	-0.130242	0.0353532	0.00160696	0.417422	-0.150916	0.164766	0.359698	-0.185208	0.142517	0.193756	-0.925179	0.683679	0.17598	0.0239068
ENSG00000128191	DGCR8	-0.290331	0.08264	0.00161556	0.400114	0.0300363	0.239981	0.900396	-0.23041	0.250483	0.357646	2.628	3.42733	0.443214	0.0239614
ENSG00000223960	CHROMR	-0.127711	0.0345788	0.00161443	0.609281	-0.149024	0.164425	0.36476	-0.159667	0.130238	0.220213	-0.239697	0.209523	0.252619	0.0239614
ENSG00000138768	USO1	-0.227667	0.0627217	0.00161867	0.945989	0.193642	0.524584	0.712028	0.126253	0.523322	0.809359	0.125402	0.652328	0.847556	0.0239804
ENSG00000151692	RNF144A	-0.102287	0.0281214	0.00162108	0.0983769	-0.108797	0.085207	0.201655	-0.122263	0.0728329	0.0932157	0.14485	0.138409	0.295313	0.023989
ENSG00000228956	SATB1-AS1	-0.129846	0.0369912	0.00162496	0.00550349	-0.224318	0.0752207	0.00286251	-0.235244	0.0714253	0.000989228	0.662127	0.421372	0.116099	0.0239954
ENSG00000170175	CHRNB1	-0.115447	0.0317481	0.00162516	0.0872337	0.294901	0.202346	0.145002	-0.0465029	0.124397	0.708533	0.647796	0.402161	0.107226	0.0239954
ENSG00000160221	GATD3	-0.20852	0.0594231	0.00163082	0.553927	-0.198122	0.172982	0.252072	-0.236047	0.177297	0.183071	-0.329764	0.282631	0.243305	0.0240403
ENSG00000089006	SNX5	-0.326722	0.0928449	0.00163657	0.194394	0.00391479	0.275359	0.988657	-0.399923	0.220312	0.0694848	-0.139978	0.452703	0.757165	0.0240403
ENSG00000196950	SLC39A10	-0.177905	0.049933	0.00163737	0.493466	-0.416746	0.278519	0.134578	-0.417897	0.25614	0.102781	-0.310966	0.558493	0.577668	0.0240403
ENSG00000169871	TRIM56	-0.129943	0.0362639	0.00163332	0.264859	-0.179651	0.137754	0.192187	-0.251522	0.127672	0.0488305	-0.12767	0.394684	0.746337	0.0240403
ENSG00000159479	MED8	-0.315308	0.0866655	0.00163569	0.582736	-0.165299	0.355882	0.642306	-0.210966	0.191151	0.26974	-0.853217	0.817737	0.296769	0.0240403
ENSG00000288995		0.0952663	0.0279335	0.00165071	0.10425	0.124532	0.0763529	0.102891	0.0865302	0.0690727	0.2103	-0.198505	0.149551	0.184396	0.0241821
ENSG00000108591	DRG2	-0.262493	0.0753163	0.00164955	0.154376	-0.0950958	0.240086	0.692038	-0.289785	0.238945	0.225218	0.156133	0.261468	0.550413	0.0241821
ENSG00000268001	CARD8-AS1	-0.226281	0.0642396	0.00165657	0.967852	-0.151606	0.298216	0.611189	-0.125436	0.286066	0.661034	-0.131023	0.487357	0.78805	0.0242378
ENSG00000117305	HMGCL	-0.1123	0.0311387	0.0016582	0.746384	-0.258405	0.29682	0.383984	-0.276902	0.292902	0.344467	-0.983662	1.30788	0.451988	0.0242378
ENSG00000137814	HAUS2	0.14938	0.0418318	0.00166175	0.0467762	0.461376	0.234466	0.0490937	0.476957	0.231959	0.0397623	0.00296879	0.304706	0.992226	0.0242627
ENSG00000142546	NOSIP	-0.13154	0.038665	0.00166682	0.2421	-0.0113554	0.173322	0.947763	-0.0120708	0.17048	0.943553	0.308999	0.222336	0.164596	0.0242631
ENSG00000240143		-0.0686191	0.0198963	0.00166784	0.58621	-0.0272191	0.057403	0.635375	-0.0290732	0.0525288	0.579941	0.767865	0.609917	0.208042	0.0242631
ENSG00000100330	MTMR3	0.209658	0.0599192	0.00167301	0.903235	-0.0449302	0.302419	0.881893	0.0282448	0.286878	0.92157	0.242189	0.510987	0.635526	0.0242631
ENSG00000090061	CCNK	0.207168	0.058367	0.00167472	0.0618177	0.54392	0.252659	0.0313359	0.554939	0.249283	0.0260047	-1.78213	1.2384	0.150134	0.0242631
ENSG00000187555	USP7	0.323952	0.0909136	0.00167179	0.340437	0.680575	0.379116	0.0726277	0.739596	0.386915	0.0559376	0.611868	0.831478	0.461804	0.0242631
ENSG00000199700	RNU6-223P	0.0517515	0.0145	0.00167198	0.620889	0.014333	0.0470247	0.760521	0.0482824	0.0444233	0.277094	0.0198492	0.059984	0.740714	0.0242631
ENSG00000178950	GAK	-0.217673	0.0606214	0.00167036	0.265158	-0.11353	0.17696	0.521159	-0.255815	0.125152	0.0409491	-0.155572	0.59849	0.79491	0.0242631
ENSG00000266651		-0.138623	0.0379465	0.00167745	0.408463	-0.222527	0.173627	0.199969	-0.274269	0.166148	0.0987899	-0.312543	0.204861	0.1271	0.0242759
ENSG00000164054	SHISA5	-0.150552	0.0420205	0.00168291	0.194831	0.114088	0.231111	0.621553	0.0420549	0.215544	0.845306	0.435723	0.277818	0.116793	0.0243013
ENSG00000174013	FBXO45	-0.120281	0.032388	0.00168192	0.851465	-0.0757573	0.188464	0.687704	-0.0356367	0.160471	0.824255	-0.170509	0.227448	0.45346	0.0243013
ENSG00000117676	RPS6KA1	-0.184382	0.0531648	0.00170711	0.516519	0.137648	0.212226	0.516602	-0.0202898	0.198244	0.918481	0.607458	0.817273	0.457316	0.0246194
ENSG00000227852	RPS29P17	-0.098165	0.0276324	0.00170869	0.000160863	-0.093648	0.0523493	0.07363	-0.325756	0.0664787	9.57553e-07	0.0675762	0.114866	0.556327	0.0246194
ENSG00000152127	MGAT5	-0.159388	0.0463608	0.00171258	0.0206825	0.168362	0.203367	0.407744	-0.158239	0.187227	0.398015	0.17589	0.278101	0.52708	0.0246484
ENSG00000118579	MED28	-0.253482	0.0724943	0.00171515	0.045499	-0.484084	0.246848	0.0498718	-0.69878	0.245461	0.004416	-0.762674	0.349857	0.0292604	0.0246583
ENSG00000111801	BTN3A3	-0.148337	0.0424027	0.00172315	0.0970824	0.0568657	0.170146	0.738215	-0.0928083	0.173659	0.593045	0.834009	0.46088	0.0703578	0.0246607
ENSG00000140848	CPNE2	-0.0996633	0.028423	0.00172846	0.913855	-0.0337254	0.150083	0.822204	-0.0608471	0.115191	0.597341	-0.119912	0.183011	0.512328	0.0246607
ENSG00000176208	ATAD5	0.209088	0.0595756	0.00172847	0.0638281	0.083454	0.229818	0.716507	0.326747	0.200933	0.103918	-0.221312	0.322518	0.492587	0.0246607
ENSG00000185009	AP3M1	-0.270341	0.076708	0.00172491	0.277184	-0.392016	0.322418	0.224037	-0.541006	0.283915	0.0567124	-0.577175	0.422257	0.171663	0.0246607
ENSG00000234017		-0.0601717	0.0169616	0.00172154	0.144895	-0.0779979	0.0642555	0.224797	-0.0956984	0.0660827	0.147572	0.243775	0.174082	0.161409	0.0246607
ENSG00000116406	EDEM3	-0.164032	0.0462035	0.00171784	0.389919	0.075544	0.155842	0.627856	-0.0957877	0.158878	0.546574	0.129574	0.677756	0.848384	0.0246607
ENSG00000137764	MAP2K5	-0.113424	0.0315083	0.00172396	0.470791	-0.108879	0.184698	0.555528	-0.205563	0.172026	0.232106	-0.14934	0.233904	0.523171	0.0246607
ENSG00000272927		-0.080252	0.0226913	0.00173556	0.0262208	-0.148972	0.0589727	0.0115331	-0.126872	0.0452752	0.00507491	-1.43832	1.09392	0.188565	0.0247168
ENSG00000068079	IFI35	-0.15193	0.0425669	0.00173616	0.142173	0.0405664	0.175202	0.816895	-0.0920127	0.169982	0.588294	0.952618	0.574047	0.0970195	0.0247168
ENSG00000136878	USP20	-0.178961	0.0525559	0.00174901	0.00738522	-0.47893	0.181393	0.00828361	-0.39032	0.160884	0.0152623	0.158423	0.231996	0.494688	0.0247364
ENSG00000169251	NMD3	0.201087	0.0590113	0.00174748	0.0396993	0.338968	0.213253	0.111944	0.231011	0.175185	0.18728	-0.312535	0.253813	0.218188	0.0247364
ENSG00000199753	SNORD104	-0.122913	0.0360472	0.00175638	0.228995	-0.200231	0.13543	0.139278	-0.278208	0.132125	0.0352362	-0.275201	0.333316	0.409005	0.0247364
ENSG00000170471	RALGAPB	-0.264513	0.0760843	0.00175263	0.110689	-0.272115	0.202896	0.179871	-0.352726	0.189805	0.0631172	1.64216	1.04712	0.116818	0.0247364
ENSG00000226499		-0.0768508	0.021918	0.0017513	0.0368773	-0.164994	0.0599279	0.00590158	-0.116909	0.0494471	0.0180629	-0.19173	0.104334	0.066113	0.0247364
ENSG00000180357	ZNF609	-0.233139	0.0663193	0.00175536	0.0524713	0.097512	0.268338	0.716312	-0.311513	0.243812	0.201364	-0.355686	0.321005	0.267845	0.0247364
ENSG00000118520	ARG1	0.0720938	0.0203972	0.00174353	0.393397	0.00149749	0.106692	0.988802	0.0814754	0.111589	0.465308	0.0602487	0.144194	0.676071	0.0247364
ENSG00000074966	TXK	-0.089054	0.0250441	0.00175358	0.281561	-0.00518541	0.0657222	0.937113	-0.0893951	0.0735265	0.224053	0.260692	0.242427	0.282221	0.0247364
ENSG00000104894	CD37	-0.169156	0.0475083	0.00174108	0.183327	-0.0778842	0.195655	0.690579	-0.18712	0.176972	0.290353	0.530838	0.412561	0.198202	0.0247364
ENSG00000133657	ATP13A3	0.185841	0.0517046	0.00174762	0.0927137	0.241915	0.325514	0.457374	0.508034	0.337877	0.132683	-0.239214	0.540804	0.65825	0.0247364
ENSG00000123358	NR4A1	0.114174	0.0344245	0.00176159	0.850062	-0.0879027	0.26414	0.739295	-0.13867	0.26151	0.595928	-0.3299	0.860023	0.701279	0.024783
ENSG00000116791	CRYZ	-0.113152	0.0323003	0.0017666	0.221383	-0.208859	0.168554	0.2153	-0.247126	0.167798	0.140815	0.778806	0.649342	0.230382	0.024827
ENSG00000196182	STK40	-0.126045	0.0356151	0.00177298	0.0220388	0.139183	0.15583	0.371768	-0.0132862	0.144935	0.92696	0.395688	0.192252	0.0395737	0.02489
ENSG00000067248	DHX29	0.27493	0.0818733	0.0017836	0.398618	0.0819681	0.254705	0.747592	0.1479	0.244326	0.544953	-2.99866	1.88561	0.111771	0.0249097
ENSG00000116771	AGMAT	-0.101475	0.0294623	0.00177826	0.240605	-0.0648668	0.120542	0.59049	-0.0954654	0.122775	0.436825	0.430064	0.27149	0.113174	0.0249097
ENSG00000127884	ECHS1	-0.280949	0.0809843	0.00177841	0.0547107	-0.0489195	0.21033	0.816084	-0.488431	0.221863	0.027701	-0.109298	0.302681	0.718025	0.0249097
ENSG00000111653	ING4	-0.23151	0.0667162	0.00178057	0.280843	-0.332496	0.235126	0.157327	-0.469488	0.247373	0.0577103	-0.566647	0.410982	0.167967	0.0249097
ENSG00000107929	LARP4B	-0.192478	0.0551736	0.00178387	0.151209	-0.500304	0.297823	0.0929828	-0.591316	0.300309	0.0489507	2.09478	2.06613	0.310646	0.0249097
ENSG00000082512	TRAF5	-0.139072	0.0394222	0.00178802	0.134322	-0.149291	0.116193	0.198844	-0.265753	0.118998	0.0255323	-0.550499	0.512851	0.283088	0.0249146
ENSG00000107758	PPP3CB	-0.233253	0.0657571	0.00178727	0.0968492	0.227735	0.369303	0.537458	-0.0141201	0.354377	0.968217	1.19548	0.643516	0.0632063	0.0249146
ENSG00000214900	LINC01588	-0.120011	0.0345698	0.00180653	0.00420663	0.0402202	0.0824898	0.625849	-0.152643	0.0804986	0.0579317	0.474114	0.231628	0.0406703	0.025089
ENSG00000245060	LINC00847	-0.0904211	0.0255462	0.00180751	0.387256	-0.118297	0.171345	0.48994	-0.0678514	0.165218	0.681309	-3.8866	2.47121	0.115777	0.025089
ENSG00000204954	UQCC6	-0.121047	0.0341692	0.00180818	0.490755	-0.161166	0.142092	0.256695	-0.182989	0.140895	0.194027	-0.434564	0.321365	0.176298	0.025089
ENSG00000259321		-0.105325	0.0294621	0.0018072	0.560479	-0.0323554	0.107169	0.762721	-0.0930014	0.0811941	0.252035	0.432326	0.728689	0.552985	0.025089
ENSG00000272716	SLC30A6-DT	0.123715	0.0370085	0.00181811	0.720126	0.152703	0.179574	0.395124	0.157373	0.160005	0.325336	0.0539984	0.208738	0.795875	0.0251735
ENSG00000169021	UQCRFS1	0.332049	0.0958261	0.00181665	0.203049	0.626118	0.468304	0.181226	0.848405	0.475305	0.074266	0.312013	0.550533	0.570885	0.0251735
ENSG00000270505	IGHV1OR15-1	-0.0548196	0.0156709	0.00184135	0.188575	0.0125378	0.0437304	0.774337	-0.0439241	0.0366945	0.231298	0.120118	0.103674	0.246615	0.025403
ENSG00000281179		-0.0548196	0.0156709	0.00184135	0.188575	0.0125378	0.0437304	0.774337	-0.0439241	0.0366945	0.231298	0.120118	0.103674	0.246615	0.025403
ENSG00000107099	DOCK8	-0.256367	0.0726989	0.00183856	0.0647674	-0.174436	0.326028	0.592627	-0.411514	0.287802	0.15276	0.657533	0.512621	0.199601	0.025403
ENSG00000161298	ZNF382	-0.120154	0.0339342	0.00184242	0.154469	-0.299399	0.158357	0.0586691	-0.27857	0.151017	0.0650922	1.08491	0.966929	0.261856	0.025403
ENSG00000108509	CAMTA2	-0.0927915	0.0263952	0.00184766	0.00172884	0.0567519	0.0751689	0.450254	-0.127517	0.0619472	0.039544	0.38945	0.191056	0.0415087	0.0254484
ENSG00000198858	R3HDM4	-0.169173	0.0491413	0.00185231	0.480697	-0.0601145	0.233394	0.796741	-0.067212	0.216971	0.756732	1.99516	1.28372	0.120138	0.025459
ENSG00000150636	CCDC102B	-0.0889347	0.0244458	0.00185087	0.171929	-0.239245	0.125544	0.0566936	-0.220393	0.113305	0.0517591	0.181894	0.342771	0.595656	0.025459
ENSG00000164252	AGGF1	-0.255622	0.0720421	0.0018551	0.0169008	0.129812	0.440847	0.768405	-0.440966	0.466794	0.344827	0.84645	0.728383	0.245197	0.0254708
ENSG00000136710	CCDC115	-0.117847	0.0330731	0.00185792	0.0362035	-0.144062	0.0935392	0.12353	-0.157411	0.0625691	0.0118762	0.744345	0.463752	0.108483	0.0254828
ENSG00000197971	MBP	-0.17259	0.0504137	0.00186298	0.0791156	0.332286	0.537639	0.536545	0.170052	0.535704	0.750913	1.03203	0.649534	0.112088	0.0255255
ENSG00000180901	KCTD2	-0.164426	0.0476361	0.00186559	0.594296	-0.00266735	0.225374	0.990557	-0.125927	0.208872	0.546583	-0.597779	0.706101	0.397223	0.0255346
ENSG00000138794	CASP6	-0.240375	0.0707749	0.00186915	0.331341	-0.174339	0.267294	0.514248	-0.316541	0.27395	0.247898	-2.61728	1.77467	0.140267	0.0255567
ENSG00000199631	SNORD33	-0.0866451	0.0253102	0.00188443	0.681862	-0.0673055	0.0908041	0.458562	-0.0786227	0.0703363	0.263648	-0.363592	0.549183	0.507933	0.0255853
ENSG00000136514	RTP4	-0.0990578	0.0285866	0.00188063	0.425876	-0.109148	0.111917	0.329433	-0.159311	0.110533	0.149498	-0.269529	0.219466	0.219404	0.0255853
ENSG00000239830	RPS4XP22	-0.0414793	0.0119318	0.00188772	0.681086	-0.00958706	0.0357461	0.788546	-0.0115113	0.036033	0.749374	0.248995	0.222552	0.263219	0.0255853
ENSG00000115211	EIF2B4	-0.21236	0.0609596	0.00187476	0.831543	0.489694	0.687553	0.476325	0.408793	0.687149	0.551902	0.409515	0.750808	0.585456	0.0255853
ENSG00000155850	SLC26A2	-0.1668	0.0478012	0.00188807	0.128082	0.0731388	0.204874	0.721096	0.000837218	0.200866	0.996674	0.4966	0.266488	0.0623919	0.0255853
ENSG00000111142	METAP2	0.22309	0.0638994	0.00187709	0.0118975	0.222201	0.231502	0.337145	0.431694	0.18654	0.0206562	-0.17263	0.266261	0.516759	0.0255853
ENSG00000116213	WRAP73	-0.264784	0.0757373	0.00188617	0.545264	-0.241318	0.308347	0.433851	0.034105	0.27437	0.901075	-0.118473	0.516362	0.818528	0.0255853
ENSG00000172673	THEMIS	-0.0603376	0.0171819	0.00189008	0.168718	-0.0398994	0.0475109	0.401024	-0.057217	0.0343735	0.0959985	0.165926	0.125924	0.187615	0.0255853
ENSG00000082212	ME2	-0.236778	0.0665057	0.00188844	0.874873	0.170991	0.326076	0.600007	0.0802845	0.323547	0.804027	0.0148936	0.408568	0.970921	0.0255853
ENSG00000280128		-0.0869026	0.0240979	0.00189073	0.130424	-0.210463	0.101586	0.0382864	-0.199578	0.0987184	0.0432088	0.590798	0.549988	0.282732	0.0255853
ENSG00000083635	NUFIP1	0.213873	0.0644683	0.00189977	0.464823	-0.398847	0.530158	0.45186	-0.103157	0.507002	0.838772	-0.171309	0.83174	0.836819	0.0256043
ENSG00000106615	RHEB	0.248604	0.0722946	0.00189856	0.318754	0.502948	0.328502	0.125761	0.468461	0.30961	0.130263	2.6183	1.85563	0.158244	0.0256043
ENSG00000206941	SNORD15A	-0.0681581	0.0197971	0.00189994	0.243601	-0.039218	0.0560452	0.484079	-0.0790659	0.0551891	0.151962	0.0276271	0.0639582	0.665774	0.0256043
ENSG00000151151	IPMK	-0.124793	0.0352979	0.00189712	0.247085	-0.140423	0.107998	0.193521	-0.148375	0.0866774	0.0869332	0.354677	0.432825	0.412532	0.0256043
ENSG00000146373	RNF217	0.1229	0.0360614	0.00191871	0.711202	-0.00327896	0.108658	0.975926	0.063897	0.105544	0.544908	-0.182312	0.312977	0.560223	0.0256728
ENSG00000031003	FAM13B	-0.270405	0.0786432	0.00191402	0.0153186	-0.335165	0.212357	0.114495	-0.631123	0.185749	0.000679496	-0.206203	0.748679	0.782992	0.0256728
ENSG00000164548	TRA2A	0.255422	0.0736834	0.00191585	0.484388	0.202323	0.198903	0.309062	0.224233	0.157925	0.155645	0.413876	0.504146	0.411678	0.0256728
ENSG00000156831	NSMCE2	0.253416	0.0727796	0.00191294	0.082474	-0.28173	0.506608	0.578135	0.0306834	0.505844	0.951632	0.683855	0.858476	0.425688	0.0256728
ENSG00000198954	KIFBP	-0.117141	0.033347	0.00191811	0.179957	-0.764956	0.449683	0.0889244	-0.645186	0.446192	0.148182	2.79496	4.98783	0.575237	0.0256728
ENSG00000106484	MEST	-0.07009	0.0197654	0.0019116	0.537682	-0.221034	0.18112	0.222323	-0.24968	0.181155	0.168121	-0.243056	0.19294	0.207759	0.0256728
ENSG00000172086	KRCC1	-0.11022	0.0303734	0.00191425	0.380726	0.157151	0.252899	0.534337	0.0835742	0.253924	0.742057	0.736261	0.568611	0.195375	0.0256728
ENSG00000079974	RABL2B	-0.185282	0.0544265	0.00192439	0.863859	-0.290687	0.443168	0.51187	-0.32435	0.439951	0.460977	-0.0971342	0.669312	0.884612	0.0256963
ENSG00000084092	NOA1	-0.228157	0.0666416	0.0019238	0.0833263	-0.250392	0.151845	0.0991484	-0.401984	0.150479	0.00755445	-0.177347	0.375115	0.636369	0.0256963
ENSG00000130749	ZC3H4	-0.171394	0.0490091	0.00193304	0.352824	-0.0618098	0.133325	0.642932	-0.224273	0.144174	0.11981	0.111587	0.497863	0.822654	0.0257595
ENSG00000140983	RHOT2	-0.205746	0.0583472	0.00193286	0.114185	0.284763	0.470788	0.545269	0.139316	0.460097	0.762045	0.703698	0.51302	0.170164	0.0257595
ENSG00000255150	EID3	0.143501	0.0444318	0.00194581	0.218279	0.0925182	0.29242	0.751708	0.28864	0.298601	0.333724	0.125876	0.307237	0.682022	0.0258248
ENSG00000146109	ABT1	-0.196813	0.0583414	0.00194235	0.74584	-0.166167	0.282587	0.556517	-0.0411236	0.253315	0.871037	-0.739366	0.970863	0.446325	0.0258248
ENSG00000199568	RNU5A-1	0.0729828	0.021207	0.00194388	0.124014	-0.0148476	0.0620274	0.810818	0.0456318	0.0611427	0.455477	-0.256043	0.143851	0.0750891	0.0258248
ENSG00000135677	GNS	-0.153419	0.0445348	0.00194547	0.0352863	0.141639	0.309327	0.64703	-0.0928544	0.301058	0.757758	0.930492	0.558138	0.0954872	0.0258248
ENSG00000235863	B3GALT4	-0.0841194	0.0240999	0.00194843	0.0656871	-0.0406287	0.0659177	0.53766	-0.136985	0.064012	0.0323561	-1.46847	1.1831	0.214531	0.0258334
ENSG00000130402	ACTN4	-0.266037	0.0764229	0.00195089	0.0309224	0.0405228	0.178903	0.820807	-0.436317	0.192441	0.023373	-0.0333955	0.286341	0.907155	0.0258399
ENSG00000130544	ZNF557	-0.172074	0.0500921	0.00196654	0.00996686	-0.146421	0.105694	0.165949	-0.387994	0.107788	0.000318701	-0.203953	0.265757	0.442818	0.0260209
ENSG00000175931	UBE2O	-0.185786	0.0536962	0.0019738	0.00380816	-0.322824	0.131222	0.0138889	-0.431556	0.130216	0.000919175	0.357253	0.276649	0.196579	0.0260908
ENSG00000076053	RBM7	0.152253	0.0448183	0.00198324	0.0448253	0.409466	0.188743	0.0300499	0.301399	0.181461	0.096721	-0.433151	0.386627	0.262571	0.0261891
ENSG00000146963	LUC7L2	0.261047	0.0769469	0.00199271	0.482117	0.236568	0.214689	0.270499	0.230776	0.215156	0.28345	0.899342	0.640222	0.1601	0.0262878
ENSG00000230124	ACBD6	-0.339737	0.0969877	0.00200678	0.117983	-0.571749	0.344655	0.0971351	-0.846953	0.345716	0.0142914	-0.643494	0.485743	0.18525	0.0264203
ENSG00000148730	EIF4EBP2	-0.268949	0.0748377	0.00200564	0.0277164	0.646756	0.28074	0.0212364	-0.139151	0.159655	0.383441	5.68955	4.78022	0.233957	0.0264203
ENSG00000102882	MAPK3	-0.190978	0.055682	0.00201991	0.0260349	-0.185447	0.131097	0.157193	-0.389208	0.143161	0.00655426	1.07537	0.695338	0.121974	0.0265416
ENSG00000108312	UBTF	-0.295437	0.0850061	0.00202004	0.438217	0.0611074	0.289353	0.832742	-0.199336	0.33873	0.55621	-1.35562	1.1748	0.248535	0.0265416
ENSG00000150768	DLAT	-0.202072	0.0568926	0.00202254	0.973523	-0.0470827	0.215942	0.827403	-0.0792658	0.174512	0.649675	-0.0491994	0.766406	0.948815	0.0265479
ENSG00000213762	ZNF134	-0.198532	0.0579927	0.00202591	0.00970766	-0.271181	0.131992	0.0399242	-0.395774	0.110858	0.000356859	0.135906	0.328652	0.679222	0.0265656
ENSG00000293057		0.149264	0.041733	0.00202996	0.0573017	0.386317	0.248465	0.11999	0.468987	0.242761	0.0533732	0.103181	0.28969	0.721708	0.0265921
ENSG00000199377	RNU5F-1	0.0791102	0.0230038	0.00203472	0.595199	0.0263564	0.058754	0.653728	0.0606457	0.0597785	0.310341	-0.149102	0.201003	0.458217	0.0266014
ENSG00000290860	CCT6P3	-0.197043	0.0567526	0.00203397	0.0286286	-0.497856	0.217837	0.0222866	-0.573678	0.216574	0.00807598	-0.045359	0.319068	0.886953	0.0266014
ENSG00000145708	CRHBP	-0.0668367	0.0199521	0.00205497	0.0148898	-0.0989448	0.0429589	0.0212653	-0.165041	0.0460068	0.000334085	-0.155171	0.0724857	0.0322976	0.0267072
ENSG00000213024	NUP62	-0.312709	0.0921032	0.00205396	0.633541	-0.0435519	0.267978	0.870896	-0.250926	0.251344	0.318117	0.236481	0.92387	0.797976	0.0267072
ENSG00000164022	AIMP1	0.293158	0.0861078	0.00205498	0.00774045	0.879196	0.528135	0.0959688	1.17743	0.525598	0.0250803	0.160589	0.614712	0.793905	0.0267072
ENSG00000113811	SELENOK	0.17732	0.0512068	0.00205026	0.428792	0.30637	0.211327	0.14713	0.295208	0.200203	0.140336	0.610545	0.438476	0.163794	0.0267072
ENSG00000101290	CDS2	-0.217468	0.0627313	0.002056	0.118949	-0.270605	0.254605	0.287853	-0.482518	0.237172	0.0419044	0.266552	0.825568	0.746792	0.0267072
ENSG00000144228	SPOPL	0.130493	0.0376243	0.00205579	0.77701	-0.410731	0.634354	0.517322	-0.457812	0.633034	0.469555	-1.21549	1.7121	0.477741	0.0267072
ENSG00000117640	MTFR1L	-0.134784	0.0373822	0.00205706	0.983763	0.0689021	0.255	0.787003	0.0334126	0.237951	0.88833	-0.0381042	0.514972	0.941016	0.0267072
ENSG00000132383	RPA1	-0.25487	0.0763374	0.00207181	0.294213	0.0751273	0.254186	0.767566	-0.17805	0.220113	0.418571	0.715521	0.658146	0.276958	0.0268722
ENSG00000185504	FAAP100	-0.169395	0.0500392	0.00207737	0.0264856	-0.163344	0.154534	0.290508	-0.456261	0.17093	0.00760114	-1.18324	2.11091	0.575112	0.0268732
ENSG00000110344	UBE4A	-0.280123	0.0815025	0.00207824	0.0164912	-0.192503	0.224643	0.391484	-0.520942	0.225235	0.0207293	0.937057	0.593383	0.114296	0.0268732
ENSG00000158467	AHCYL2	-0.100518	0.0287798	0.00208008	0.0688259	0.112986	0.119051	0.34259	-0.00245487	0.109993	0.982194	0.379035	0.197864	0.0554116	0.0268732
ENSG00000123064	DDX54	-0.293167	0.0835276	0.00207423	0.214745	0.0888842	0.24078	0.712015	-0.245942	0.242825	0.311138	-0.45887	0.514709	0.372654	0.0268732
ENSG00000113649	TCERG1	0.347629	0.103952	0.00209275	0.0573775	0.32801	0.308376	0.287479	0.411168	0.237289	0.083136	-0.425053	0.360746	0.238693	0.0268998
ENSG00000108883	EFTUD2	-0.227829	0.0670819	0.00209357	0.677233	-0.0871036	0.239742	0.716364	-0.206148	0.21028	0.326915	-0.296327	0.307203	0.334746	0.0268998
ENSG00000171135	JAGN1	-0.141676	0.0415197	0.00209013	0.264748	-0.121183	0.119983	0.312495	-0.227958	0.11854	0.0544741	-0.169103	0.525865	0.747778	0.0268998
ENSG00000127837	AAMP	-0.307372	0.0900483	0.00209193	0.223713	0.120032	0.434961	0.782578	-0.248478	0.437117	0.569732	-0.193479	0.637219	0.761409	0.0268998
ENSG00000141258	SGSM2	-0.206421	0.0602279	0.00209444	0.360701	-0.223096	0.220283	0.311172	-0.307838	0.191759	0.10842	-0.0179433	0.343066	0.958287	0.0268998
ENSG00000243477	NAA80	-0.0881428	0.0254782	0.00209354	0.0482367	-0.0133511	0.0611003	0.82703	-0.132944	0.0553501	0.0163117	0.176416	0.285876	0.537165	0.0268998
ENSG00000110768	GTF2H1	-0.191519	0.0551586	0.00210021	0.62909	-0.140766	0.463004	0.761107	-0.0586443	0.457454	0.897993	-0.749626	0.743768	0.313514	0.0269476
ENSG00000171806	METTL18	-0.167985	0.0486909	0.00210361	0.282893	-0.276414	0.250311	0.26947	-0.293133	0.249818	0.24064	0.982732	0.77822	0.206663	0.0269649
ENSG00000264229	RNU4ATAC	0.0942933	0.0273587	0.00210648	0.0920917	0.0191659	0.0641185	0.765006	0.112482	0.0665893	0.0911833	-0.205684	0.145979	0.158836	0.0269752
ENSG00000265794		0.179995	0.0540236	0.00210935	0.00216625	0.408605	0.183869	0.0262651	0.545332	0.180669	0.00254104	-0.0551448	0.231648	0.811839	0.0269857
ENSG00000168710	AHCYL1	-0.213489	0.063112	0.00211523	0.0361487	-0.230728	0.191892	0.229213	-0.542171	0.202876	0.00753047	-0.38892	0.269703	0.149293	0.0270346
ENSG00000274752	TRBV12-3	-0.0610587	0.0177169	0.00212414	0.0173232	-0.0744961	0.0542043	0.169331	-0.14153	0.0557608	0.0111437	0.379876	0.230646	0.0995559	0.0271221
ENSG00000151338	MIPOL1	0.112731	0.0331628	0.00212747	0.125226	-0.0460961	0.0955466	0.629489	0.138532	0.0704713	0.0493231	0.0713801	0.136355	0.600634	0.0271381
ENSG00000042445	RETSAT	-0.129559	0.0374323	0.00213688	0.432061	-0.0298674	0.10869	0.783475	-0.129137	0.0840299	0.124343	0.0809796	0.450052	0.857204	0.0272317
ENSG00000271869	DCTN6-DT	0.146096	0.0433576	0.00215149	0.488249	0.00293869	0.160296	0.985373	0.0877753	0.158848	0.580555	1.36673	1.08001	0.205701	0.0273914
ENSG00000164038	SLC9B2	0.180843	0.0533394	0.00215677	0.0169351	0.292934	0.176623	0.0972103	0.423017	0.148519	0.00439629	-0.0947041	0.260428	0.716121	0.027432
ENSG00000009790	TRAF3IP3	-0.157705	0.0460107	0.0021694	0.0310525	0.0503923	0.127778	0.693305	-0.125421	0.111304	0.259817	0.333983	0.180282	0.0639453	0.0275659
ENSG00000245213	GALNT7-DT	-0.10169	0.0294782	0.00217293	0.0523627	-0.162619	0.074401	0.0288365	-0.206649	0.069166	0.00281063	-0.254872	0.152417	0.0944849	0.0275668
ENSG00000122512	PMS2	-0.136728	0.0381703	0.00217368	0.24671	-0.17798	0.157301	0.257862	-0.196118	0.154188	0.203395	0.476271	0.423797	0.261091	0.0275668
ENSG00000263961	RHEX	-0.0629613	0.0189144	0.00219393	0.486334	-0.0477934	0.0493187	0.332509	-0.0679612	0.0489802	0.165282	-0.114057	0.0915576	0.21286	0.0276052
ENSG00000125503	PPP1R12C	-0.271078	0.0795628	0.00219589	0.0124031	-0.0857459	0.182823	0.639063	-0.40359	0.158046	0.010661	0.940561	0.486318	0.0531073	0.0276052
ENSG00000113013	HSPA9	0.270605	0.0794087	0.00218396	0.0666412	0.604756	0.242685	0.0127048	0.544701	0.2035	0.00743604	-0.145489	0.805094	0.856595	0.0276052
ENSG00000204149	AGAP6	-0.176112	0.0514544	0.00218381	0.0520637	-0.230996	0.127351	0.0697003	-0.319215	0.111522	0.00420518	-1.05755	0.775003	0.172385	0.0276052
ENSG00000214967	NPIPA7	-0.0734666	0.0214618	0.00218721	0.012041	-0.257303	0.111851	0.0214244	-0.116113	0.0406245	0.00426037	1.44923	0.92279	0.116302	0.0276052
ENSG00000159840	ZYX	-0.186104	0.0543514	0.00219231	0.0511198	0.45998	0.400659	0.250944	0.143673	0.393596	0.715091	0.352857	0.444613	0.427413	0.0276052
ENSG00000198276	UCKL1	-0.284657	0.0829003	0.00218757	0.0977199	-0.172379	0.195825	0.378712	-0.376668	0.18111	0.0375458	1.44564	1.05932	0.17235	0.0276052
ENSG00000122223	CD244	-0.119206	0.0343145	0.00219091	0.00530002	-0.115484	0.0684583	0.0916188	-0.316625	0.0801415	7.78818e-05	-0.145087	0.124969	0.245649	0.0276052
ENSG00000280893		-0.125257	0.0354438	0.00219773	0.411808	-0.0166966	0.111457	0.88092	-0.144654	0.124807	0.246447	0.275915	0.523496	0.598151	0.0276052
ENSG00000163291	PAQR3	-0.21109	0.059537	0.00218784	0.141092	-0.368229	0.248871	0.13898	-0.457559	0.191383	0.0168117	-0.414833	0.279382	0.137591	0.0276052
ENSG00000006652	IFRD1	0.186585	0.0554424	0.00220163	0.517619	0.42747	0.313941	0.173317	0.345565	0.300041	0.249434	0.599074	0.469167	0.201642	0.0276169
ENSG00000123179	EBPL	-0.145521	0.0430732	0.00220287	0.00552003	-0.182615	0.0838943	0.0295008	-0.401405	0.102455	8.93432e-05	-0.296478	0.154217	0.054547	0.0276169
ENSG00000162385	MAGOH	0.357353	0.107053	0.00220894	0.0481275	0.913144	0.557477	0.101423	1.09409	0.521468	0.0358974	0.149418	0.662769	0.821632	0.0276414
ENSG00000128159	TUBGCP6	-0.166026	0.0493345	0.00220904	0.443559	-0.376209	0.520637	0.469929	-0.375818	0.516993	0.467269	0.0339093	0.580948	0.953455	0.0276414
ENSG00000139579	NABP2	-0.230987	0.0683914	0.00221357	0.129361	-0.0174898	0.217797	0.935996	-0.306318	0.212891	0.150194	0.0120877	0.287065	0.966413	0.0276473
ENSG00000198771	RCSD1	-0.200199	0.0575239	0.00221372	0.154122	-0.208988	0.228279	0.359932	-0.343133	0.194462	0.0776433	1.32314	1.11561	0.235615	0.0276473
ENSG00000260335		-0.0847989	0.0259795	0.00223271	0.097582	-0.0243023	0.122333	0.842531	-0.109	0.12545	0.38492	0.3834	0.244707	0.117168	0.0278314
ENSG00000079739	PGM1	-0.117282	0.0340187	0.00223131	0.060134	0.109644	0.120179	0.36159	-0.0650263	0.120603	0.589764	-0.131962	0.326468	0.686057	0.0278314
ENSG00000196295	GARS1-DT	-0.231911	0.0680833	0.002243	0.0170635	-0.143261	0.604291	0.8126	-0.462975	0.599621	0.440047	0.612173	0.719658	0.394967	0.0279332
ENSG00000163565	IFI16	-0.176976	0.0510909	0.00226258	0.0448503	-0.33115	0.163098	0.0423182	-0.448871	0.166557	0.0070388	-1.1479	0.593312	0.0530227	0.0281405
ENSG00000106009	BRAT1	-0.163254	0.0466745	0.00226393	0.940999	0.0210934	0.244727	0.931314	-0.0598102	0.210861	0.77668	-0.181454	0.88709	0.837924	0.0281405
ENSG00000162688	AGL	-0.197685	0.0570757	0.00226962	0.104697	-0.177014	0.128188	0.167311	-0.330287	0.146025	0.0237069	-0.75981	0.481309	0.11442	0.0281845
ENSG00000128590	DNAJB9	0.174895	0.0517684	0.00228182	0.64266	0.343453	0.260233	0.186905	0.343377	0.260304	0.187124	0.30233	0.302486	0.317561	0.0283092
ENSG00000279166		0.124676	0.0376198	0.00229485	0.191211	0.0899869	0.111033	0.417682	0.12945	0.10358	0.211389	-0.261423	0.212602	0.218833	0.0283454
ENSG00000261799		-0.102059	0.0304774	0.00229553	0.0813505	-0.19943	0.0918977	0.0299973	-0.242089	0.0991894	0.0146601	-0.691987	0.383425	0.0711138	0.0283454
ENSG00000271109	LINC03049	-0.0803599	0.0238014	0.00229317	0.253158	0.0477275	0.178202	0.788831	0.0006356	0.177134	0.997137	0.230224	0.209847	0.272596	0.0283454
ENSG00000125246	CLYBL	-0.155112	0.0445236	0.00229418	0.411849	0.200685	0.314593	0.523527	0.177476	0.313443	0.571249	0.65706	0.424825	0.121945	0.0283454
ENSG00000170632	ARMC10	-0.195454	0.0550621	0.0022875	0.162256	-0.00730629	0.216479	0.973076	-0.307362	0.237613	0.195823	-0.280556	0.446426	0.529709	0.0283454
ENSG00000226525	RPS7P10	-0.126683	0.0370428	0.00230743	0.0192264	-0.148075	0.100401	0.140257	-0.325136	0.122142	0.00776877	0.758789	0.449234	0.091205	0.0284656
ENSG00000134954	ETS1	-0.0848639	0.0253449	0.00231479	0.164244	0.0281022	0.077226	0.715936	-0.049128	0.0698265	0.481699	0.193586	0.132064	0.142689	0.0285295
ENSG00000133704	IPO8	-0.1897	0.0556932	0.00232105	0.818364	-0.0964288	0.180598	0.593381	-0.137857	0.174418	0.429303	-0.528518	0.791578	0.50434	0.028578
ENSG00000163605	PPP4R2	0.284187	0.0796916	0.00232308	0.290307	-0.28369	0.798002	0.722214	0.0374111	0.805015	0.962934	-0.442935	0.881493	0.615328	0.028578
ENSG00000123154	WDR83	-0.096817	0.0275325	0.00232828	0.689225	-0.0129094	0.120749	0.91486	-0.0544849	0.100192	0.586577	-0.632531	0.607608	0.297866	0.0286151
ENSG00000138399	FASTKD1	-0.173651	0.0499587	0.00234023	0.581423	-0.314862	0.309016	0.308242	-0.165326	0.293649	0.573432	-0.2971	0.379557	0.433772	0.0287352
ENSG00000236859	NIFK-AS1	-0.0960681	0.0275098	0.00236044	0.307297	-0.258995	0.149942	0.0841131	-0.211415	0.143269	0.140038	-0.411701	0.244487	0.0921939	0.0289563
ENSG00000251804	RNU6-1294P	0.0546502	0.016486	0.00236869	0.000248861	0.137245	0.0485003	0.00465796	0.0801731	0.030323	0.00819401	-0.0589287	0.0368728	0.110007	0.0289607
ENSG00000118600	RXYLT1	-0.236283	0.0708125	0.00236899	0.767426	-0.267493	0.481664	0.578654	-0.359417	0.481916	0.455783	-0.173646	0.514182	0.735579	0.0289607
ENSG00000257365	FNTB	-0.143874	0.0428875	0.00236963	0.339712	-0.156074	0.127916	0.222417	-0.217421	0.119812	0.0695722	-0.0215469	0.255451	0.932779	0.0289607
ENSG00000141425	RPRD1A	-0.304275	0.088763	0.00236854	0.232639	-0.030153	0.888455	0.972926	-0.538948	0.857144	0.529498	-0.913065	0.989346	0.356061	0.0289607
ENSG00000291003		-0.165384	0.0486151	0.00237585	0.131638	-0.219368	0.115919	0.0584353	-0.278826	0.114478	0.0148658	-0.235252	0.19647	0.231155	0.0290097
ENSG00000170860	LSM3	0.286474	0.0830215	0.00238614	0.12688	0.359326	0.423099	0.395731	0.497093	0.385274	0.19697	-0.226206	0.496646	0.648774	0.0290812
ENSG00000112695	COX7A2	0.391089	0.112169	0.00238455	0.24087	0.0193057	0.756288	0.979635	0.206507	0.737068	0.779345	-1.71387	1.17316	0.144042	0.0290812
ENSG00000187049	TMEM216	-0.0789319	0.0228837	0.0023886	0.355817	0.101969	0.271478	0.70721	0.155131	0.266715	0.560811	0.767818	0.475143	0.106101	0.0290842
ENSG00000165487	MICU2	0.294788	0.0879395	0.0024037	0.286269	0.534218	0.305461	0.0803097	0.594559	0.294832	0.0437373	0.881487	1.49718	0.556019	0.0292138
ENSG00000272807		-0.0733212	0.0213657	0.00240151	0.151766	-0.120511	0.0665707	0.0702545	-0.155145	0.0664152	0.0194923	-0.252637	0.175805	0.150709	0.0292138
ENSG00000293316	PLEKHA8P1	-0.107702	0.0303792	0.00240639	0.521621	-0.149378	0.149666	0.318243	-0.174173	0.147849	0.23878	-0.37417	0.269133	0.164444	0.0292194
ENSG00000130066	SAT1	0.121852	0.0370786	0.00241181	0.346529	0.204237	0.157441	0.194553	0.28046	0.160842	0.0812118	0.642266	1.10054	0.559497	0.0292312
ENSG00000167460	TPM4	-0.250374	0.0746039	0.00241153	0.608377	-0.416589	0.457482	0.362499	-0.528941	0.450646	0.240499	-0.378596	0.465667	0.416207	0.0292312
ENSG00000289888		0.0834788	0.0257718	0.00241793	0.0465973	0.0314371	0.0985251	0.749668	0.107925	0.0988833	0.27508	-0.155901	0.124871	0.211848	0.0292784
ENSG00000110514	MADD	-0.198995	0.0596088	0.00242191	0.188623	-0.474404	0.288877	0.100542	-0.542284	0.252041	0.031431	-0.95374	0.668351	0.153579	0.0292995
ENSG00000175463	TBC1D10C	-0.116156	0.0354571	0.00242735	0.168832	0.0846751	0.275652	0.758705	0.136119	0.267037	0.610235	0.532759	0.318196	0.0940696	0.0293113
ENSG00000229133	RPS7P4	-0.126501	0.0371121	0.00242536	0.317459	-0.124399	0.158837	0.43352	-0.32088	0.191811	0.0943475	-0.0330919	0.309129	0.91475	0.0293113
ENSG00000230777	RPS29P5	-0.153492	0.0462739	0.00243147	0.0100532	-0.253549	0.111476	0.0229379	-0.393843	0.117541	0.000806119	0.0545005	0.248164	0.826171	0.0293341
ENSG00000105254	TBCB	-0.192471	0.0587217	0.0024457	0.192766	0.0623532	0.232261	0.788344	-0.11268	0.225685	0.617582	0.564065	0.418479	0.177693	0.0293977
ENSG00000250461		0.16104	0.0481786	0.00244541	0.246025	-0.12232	0.152975	0.423936	0.0712214	0.138595	0.607336	-0.249007	0.273207	0.362073	0.0293977
ENSG00000273544	SNORA44	-0.0567302	0.0166473	0.00244448	0.217582	0.0176926	0.0457334	0.698857	-0.0338206	0.0463214	0.465311	1.04045	0.684181	0.128329	0.0293977
ENSG00000221909	FAM200A	-0.0795533	0.0232096	0.00244537	0.109644	-0.399938	0.250995	0.111068	-0.3231	0.248313	0.193198	0.608077	0.659149	0.356259	0.0293977
ENSG00000157107	FCHO2	0.132107	0.040507	0.00244926	0.818653	-0.0386757	0.146162	0.791311	0.0111909	0.14115	0.936807	-0.12597	0.189875	0.507052	0.0294113
ENSG00000100749	VRK1	0.281478	0.0828943	0.00245319	0.00775597	0.369376	0.228077	0.105335	0.688133	0.218672	0.00165027	-0.199128	0.421658	0.636749	0.0294113
ENSG00000166272	WBP1L	-0.119799	0.0350509	0.00245355	0.823857	-0.0230951	0.185346	0.900836	-0.0185035	0.178643	0.917504	0.481667	0.56264	0.391952	0.0294113
ENSG00000149346	SLX4IP	-0.143462	0.0424037	0.00248876	0.029157	-0.2121	0.102406	0.0383423	-0.315377	0.0979192	0.00127837	-0.331061	0.216212	0.125723	0.0298061
ENSG00000244879	GABPB1-AS1	-0.148828	0.0434099	0.00249202	0.458539	-0.233318	0.191327	0.222666	-0.227182	0.157574	0.149373	-0.432285	0.317313	0.173093	0.029818
ENSG00000289057		0.0978883	0.0310997	0.00250637	0.996453	-0.0190675	0.124561	0.878338	-0.00187329	0.114272	0.986921	-0.00835394	0.189656	0.964866	0.0299623
ENSG00000225528	TMA7B	0.237346	0.0733803	0.00251828	0.308537	0.385609	0.383757	0.314981	0.577404	0.381983	0.130637	0.606974	0.550936	0.270586	0.03005
ENSG00000181274	FRAT2	-0.0849648	0.0250918	0.00251628	0.402802	-0.0491133	0.0930646	0.597684	-0.0473628	0.0851872	0.578221	0.38472	0.263517	0.144305	0.03005
ENSG00000111679	PTPN6	-0.168472	0.0502267	0.00253801	0.0368545	0.205322	0.184417	0.265555	-0.143976	0.153117	0.347066	0.307426	0.322842	0.340971	0.0302032
ENSG00000153914	SREK1	0.203617	0.0605894	0.0025364	0.572958	0.0291696	0.217329	0.89323	0.0536075	0.207953	0.796571	-0.494284	0.42973	0.250053	0.0302032
ENSG00000289047		-0.131998	0.0377085	0.00253803	0.94475	-0.0475594	0.189711	0.802051	0.0195875	0.166753	0.906492	0.0106495	0.353326	0.975955	0.0302032
ENSG00000138642	HERC6	-0.0861579	0.0244897	0.0025526	0.555111	-0.209501	0.143057	0.143068	-0.153114	0.131159	0.243051	-0.131067	0.216146	0.544262	0.0303491
ENSG00000118231	CRYGD	-0.0672179	0.0201787	0.00255686	0.017397	-0.129334	0.0632894	0.0410002	-0.211145	0.0646455	0.00109002	-0.166057	0.0971608	0.0874339	0.0303618
ENSG00000179981	TSHZ1	-0.198731	0.0593402	0.0025611	0.131225	0.0106732	0.189226	0.95502	-0.0255436	0.185755	0.890625	0.584347	0.282829	0.0388211	0.0303618
ENSG00000186106	ANKRD46	-0.0885001	0.0258664	0.00255918	0.309109	-0.148029	0.0958693	0.122572	-0.108371	0.087884	0.217531	-0.66663	0.488212	0.172112	0.0303618
ENSG00000285967	NIPBL-DT	-0.147887	0.0432185	0.00256292	0.277454	-0.232118	0.152359	0.127634	-0.300918	0.148523	0.0427575	-0.285104	0.184434	0.122147	0.0303618
ENSG00000204444	APOM	0.0941302	0.0298714	0.00259355	0.435807	0.0732523	0.170987	0.668354	0.0890265	0.156985	0.570645	-0.14193	0.20939	0.49788	0.0305803
ENSG00000212232	SNORD17	-0.183716	0.0566201	0.00259214	0.412015	-0.124297	0.168224	0.459981	-0.23852	0.167808	0.155204	-0.00605559	0.203165	0.976222	0.0305803
ENSG00000142330	CAPN10	-0.175689	0.052906	0.00259767	0.0540282	-0.13254	0.153704	0.388517	-0.279177	0.122971	0.0231909	0.326037	0.303313	0.282412	0.0305803
ENSG00000171988	JMJD1C	0.245907	0.0733626	0.00259035	0.530562	0.163873	0.163522	0.316272	0.3157	0.212421	0.137226	0.012214	0.833234	0.988305	0.0305803
ENSG00000198081	ZBTB14	-0.120558	0.0357962	0.00259579	0.0760341	-0.238656	0.109137	0.0287607	-0.281921	0.108171	0.00915377	0.497298	0.731564	0.496648	0.0305803
ENSG00000015676	NUDCD3	-0.163798	0.04787	0.00259633	0.356849	-0.445063	0.317056	0.160397	-0.477453	0.315012	0.129605	0.215733	0.705979	0.759924	0.0305803
ENSG00000122507	BBS9	-0.100631	0.0289801	0.0025904	0.00977285	-0.107363	0.0740424	0.147055	-0.251279	0.0778786	0.00125295	0.673366	0.673201	0.317191	0.0305803
ENSG00000142178	SIK1	0.106136	0.0326387	0.00260389	0.0925556	0.242406	0.140487	0.0844429	0.213621	0.136132	0.116597	-0.165213	0.215066	0.442371	0.0305986
ENSG00000156642	NPTN	-0.173032	0.052157	0.00260271	0.211863	0.107764	0.156645	0.491482	-0.104299	0.135361	0.440987	1.2009	1.01267	0.235673	0.0305986
ENSG00000143158	MPC2	0.199181	0.0587058	0.00261688	0.00576365	0.213246	0.170961	0.212275	0.471947	0.147647	0.00139121	-0.122954	0.30219	0.684098	0.0307237
ENSG00000119688	ABCD4	-0.170784	0.052855	0.00262631	0.101908	-0.305762	0.159246	0.0548503	-0.448106	0.174816	0.0103683	0.00377565	0.63515	0.995257	0.0307794
ENSG00000159314	ARHGAP27	-0.139226	0.04082	0.00262569	0.680351	0.0625554	0.243065	0.796901	-0.0488126	0.217512	0.822435	0.281274	0.429927	0.51296	0.0307794
ENSG00000167977	KCTD5	-0.0898073	0.0265918	0.00263848	0.392654	-0.132158	0.0981499	0.178143	-0.0582695	0.0665129	0.380996	-0.671226	0.538673	0.212737	0.030867
ENSG00000239413	RPS27P23	-0.0803008	0.0236621	0.00263648	0.019658	-0.101695	0.0580634	0.0798695	-0.181374	0.062572	0.00374789	0.0923189	0.127111	0.467665	0.030867
ENSG00000137642	SORL1	-0.128345	0.0404776	0.00264211	0.178589	-0.249574	0.146592	0.0886593	-0.33137	0.14916	0.0263126	0.191333	0.788463	0.808265	0.0308819
ENSG00000101082	SLA2	-0.1184	0.0363042	0.00264591	0.746644	0.280321	0.301118	0.351889	0.211335	0.29305	0.470813	-0.0836905	1.36465	0.951098	0.0308988
ENSG00000141560	FN3KRP	-0.17326	0.0523141	0.00265531	0.157792	0.226795	0.309375	0.463513	0.0909899	0.307301	0.767159	1.1814	0.609574	0.0526151	0.0309259
ENSG00000245556	SCAMP1-AS1	-0.207196	0.062388	0.00265465	0.110931	-0.330746	0.153976	0.0317103	-0.363094	0.139717	0.00935574	-0.398133	0.568402	0.483651	0.0309259
ENSG00000265185	SNORD3B-1	0.0936879	0.0279147	0.00265383	0.325708	-0.0506815	0.104716	0.628394	0.0196886	0.101524	0.846231	-0.252386	0.192984	0.190939	0.0309259
ENSG00000147471	PLPBP	-0.290515	0.0896955	0.00266008	0.0073499	-0.267933	0.514484	0.60252	-0.881412	0.526162	0.0939003	-0.32097	0.57089	0.573961	0.0309397
ENSG00000010295	IFFO1	-0.161243	0.0490439	0.0026612	0.185558	-0.0265889	0.277399	0.923639	-0.196815	0.278871	0.48034	0.568764	0.578205	0.325277	0.0309397
ENSG00000167378	IRGQ	0.149458	0.046903	0.00268075	0.357585	0.0813643	0.115426	0.480871	0.200695	0.111691	0.0723559	0.15563	0.507255	0.75899	0.031065
ENSG00000167106	EEIG1	-0.0753209	0.0228854	0.00267966	0.0167596	0.0467951	0.0536494	0.383079	-0.0837347	0.0496555	0.0917358	0.127794	0.08773	0.145208	0.031065
ENSG00000290854		-0.102051	0.0304307	0.00267797	0.449832	-0.244333	0.180167	0.175052	-0.264344	0.166524	0.112418	-0.111108	0.344698	0.747199	0.031065
ENSG00000199990	VTRNA1-1	-0.11687	0.0348038	0.00268144	0.815703	-0.151663	0.163941	0.35491	-0.157358	0.163221	0.335004	-0.150117	0.185703	0.418876	0.031065
ENSG00000290945	UBE2Q2P2	0.108485	0.0334952	0.00268878	0.43368	0.0629927	0.185078	0.733587	0.169643	0.180231	0.346576	0.229586	0.460527	0.618112	0.0311226
ENSG00000165512	ZNF22	-0.233774	0.0692912	0.00269528	0.720047	-0.359887	0.349938	0.303748	-0.251213	0.345645	0.467351	-0.332833	0.433585	0.442707	0.0311703
ENSG00000152804	HHEX	-0.137644	0.0426794	0.00270701	0.444624	-0.254533	0.206684	0.218133	-0.299413	0.176856	0.0904593	-0.267909	0.196609	0.172993	0.0312783
ENSG00000143622	RIT1	0.165669	0.0494932	0.00271987	0.953805	0.239228	0.4227	0.571426	0.241247	0.426484	0.571622	0.154039	0.910755	0.865692	0.0313993
ENSG00000146112	PPP1R18	-0.142447	0.0427159	0.00273369	0.0198869	0.0989375	0.134316	0.461364	-0.12793	0.12105	0.290588	0.397545	0.238378	0.0953735	0.0315312
ENSG00000100994	PYGB	-0.242987	0.0727905	0.00274176	0.224711	0.22398	0.257816	0.384978	-0.190633	0.196839	0.332811	0.0287759	0.570776	0.959791	0.0315964
ENSG00000215769	ARHGAP27P1-BPTFP1-KPNA2P3	-0.208626	0.0628381	0.00274846	0.0223042	-0.157076	0.143111	0.272386	-0.392892	0.131078	0.00272307	-0.911968	0.512488	0.0751595	0.0316459
ENSG00000273855		-0.0681887	0.0203915	0.00276853	0.573315	-0.131263	0.0962676	0.172718	-0.0424635	0.0683946	0.534691	-0.0743983	0.125397	0.552978	0.0318241
ENSG00000077420	APBB1IP	-0.1882	0.054579	0.00276879	0.140793	0.0213734	0.365119	0.95332	-0.24605	0.298851	0.410326	0.631201	0.505611	0.211888	0.0318241
ENSG00000084463	WBP11	0.185292	0.0571674	0.00278634	0.0327623	0.407982	0.183579	0.0262577	0.571341	0.189353	0.0025501	0.0454282	0.437346	0.917271	0.0319151
ENSG00000100365	NCF4	-0.143957	0.0435975	0.00278185	0.277463	-0.0673479	0.102302	0.510329	-0.216933	0.109944	0.0484817	-0.100347	0.163337	0.538979	0.0319151
ENSG00000145919	BOD1	-0.24253	0.0733747	0.0027873	0.628038	-0.327911	0.442092	0.458253	-0.485508	0.455064	0.286017	-0.464904	0.495427	0.348044	0.0319151
ENSG00000204304	PBX2	-0.161604	0.0471084	0.00278659	0.0475085	0.252513	0.191224	0.186665	-0.0546353	0.169326	0.746949	-0.324511	0.330858	0.326684	0.0319151
ENSG00000159761	C16orf86	-0.100005	0.0290691	0.00278887	0.162642	-0.379885	0.163265	0.0199764	-0.27782	0.141177	0.0490815	-0.202824	0.66513	0.760412	0.0319151
ENSG00000103502	CDIPT	-0.107541	0.0319315	0.00279915	0.659552	-0.227204	0.181795	0.21138	-0.230337	0.175688	0.189838	-0.278498	0.387343	0.472144	0.0320049
ENSG00000087448	KLHL42	-0.217987	0.065972	0.00280687	0.172227	-0.242898	0.208167	0.243274	-0.453529	0.21276	0.033036	-0.383354	0.28327	0.175955	0.0320652
ENSG00000213413	PVRIG	-0.0745955	0.0223702	0.00281228	0.167065	0.0253808	0.107978	0.814165	-0.0466186	0.101825	0.647073	0.27602	0.195758	0.158539	0.0320991
ENSG00000145780	FEM1C	0.141724	0.0428843	0.00282838	0.637414	0.0990988	0.132006	0.452825	0.0673811	0.133586	0.613979	0.849823	0.733822	0.246832	0.0322548
ENSG00000104497	SNX16	0.169091	0.0524462	0.00285143	0.491024	0.0334902	0.152251	0.825897	0.0826973	0.155983	0.595995	-0.503792	0.397728	0.205271	0.0322654
ENSG00000187764	SEMA4D	-0.13629	0.04208	0.00283784	0.0922809	0.0476152	0.162497	0.769505	-0.10962	0.155215	0.480034	0.24204	0.210159	0.249445	0.0322654
ENSG00000103423	DNAJA3	-0.213257	0.0652924	0.00284412	0.315695	-0.184692	0.157702	0.24154	-0.275314	0.158491	0.0823705	-0.437479	0.339509	0.197549	0.0322654
ENSG00000184787	UBE2G2	-0.428712	0.129963	0.00285054	0.0210945	-0.462977	0.343189	0.177324	-1.00681	0.329993	0.00228069	-0.205977	0.770088	0.789106	0.0322654
ENSG00000010671	BTK	-0.154444	0.046684	0.00285133	0.79689	0.146388	0.311748	0.63866	0.224383	0.309491	0.468448	0.216347	0.324185	0.504543	0.0322654
ENSG00000233184	DPH5-DT	-0.14372	0.0433783	0.00284868	0.249497	-0.242295	0.210028	0.24865	-0.259781	0.210283	0.216687	1.15204	0.814778	0.157381	0.0322654
ENSG00000176108	CHMP6	-0.15565	0.0468337	0.00283516	0.249125	-0.0928113	0.186269	0.618297	-0.286818	0.209076	0.170114	-0.664759	0.504207	0.187361	0.0322654
ENSG00000198298	ZNF485	-0.107403	0.031918	0.00283778	0.000596307	-0.0910061	0.0567469	0.108776	-0.286573	0.065781	1.3218e-05	4.08725	1.95271	0.0363385	0.0322654
ENSG00000223797	ENTPD3-AS1	-0.12692	0.0365761	0.00284663	0.740032	-0.191312	0.188765	0.310825	-0.189188	0.177265	0.285855	-0.318689	0.510808	0.532699	0.0322654
ENSG00000129675	ARHGEF6	-0.18723	0.0560064	0.00286177	0.200027	-0.18808	0.253664	0.458417	-0.349382	0.23606	0.138857	-2.28881	1.5489	0.139488	0.0323267
ENSG00000145723	GIN1	-0.088588	0.0261131	0.00286012	0.699196	0.00468456	0.207695	0.982005	0.0633764	0.205445	0.757714	0.238777	0.43141	0.579934	0.0323267
ENSG00000289045		-0.0670253	0.0198354	0.00286501	0.0529215	-0.126089	0.0507268	0.0129316	-0.107977	0.0404305	0.00756978	0.190851	0.387179	0.622064	0.0323355
ENSG00000267633		-0.132145	0.0397017	0.00288677	0.145596	-0.119824	0.100499	0.233147	-0.246994	0.106812	0.020755	-0.22687	0.166409	0.17278	0.0325357
ENSG00000186017	ZNF566	-0.128915	0.0374926	0.00288771	0.137078	-0.451469	0.273295	0.0985454	-0.370575	0.267829	0.166474	0.529429	0.569964	0.352951	0.0325357
ENSG00000290832		-0.199318	0.06384	0.00290271	0.00447751	-0.237212	0.135172	0.0792778	-0.576112	0.147863	9.76889e-05	-0.138393	0.293527	0.637295	0.0326767
ENSG00000121281	ADCY7	-0.116814	0.0351673	0.00293543	0.0169315	0.0427458	0.101132	0.672533	-0.159421	0.100389	0.112279	0.133891	0.243533	0.582465	0.0330166
ENSG00000115325	DOK1	-0.139642	0.0433045	0.00294148	0.454038	0.0628129	0.176869	0.722486	-0.0781342	0.178509	0.661601	0.0129966	0.235336	0.955959	0.0330358
ENSG00000290833		-0.176717	0.0545282	0.00294216	0.0150895	-0.309087	0.135993	0.0230376	-0.376219	0.13011	0.00383349	0.384826	0.316149	0.223517	0.0330358
ENSG00000109321	AREG	0.0531993	0.0166782	0.00295451	0.0424666	0.00715176	0.0877044	0.935009	0.0773143	0.0877071	0.378044	-1.36068	0.795507	0.0871808	0.0330459
ENSG00000291153	STAG3L4	0.146765	0.0456371	0.00295089	0.771392	0.133017	0.173522	0.443337	0.170046	0.162715	0.296	0.329571	0.632216	0.602161	0.0330459
ENSG00000174151	CYB561D1	-0.106256	0.0326535	0.00295451	0.171922	-0.031551	0.0850147	0.710545	-0.149234	0.0844745	0.0772928	0.092812	0.17273	0.591045	0.0330459
ENSG00000165118	QNG1	-0.169999	0.0516755	0.0029477	0.422918	-0.121399	0.153638	0.429431	-0.138617	0.138787	0.317905	0.954774	0.769693	0.214805	0.0330459
ENSG00000188234	AGAP4	-0.161432	0.0483027	0.00295635	0.136355	-0.145312	0.141378	0.304029	-0.238031	0.101585	0.0191201	-0.271412	0.213158	0.202915	0.0330459
ENSG00000121749	TBC1D15	0.261938	0.077546	0.00295817	0.590226	-0.28326	0.43069	0.510739	-0.165466	0.427248	0.698548	1.02106	1.24219	0.411087	0.0330459
ENSG00000105808	RASA4	-0.155376	0.0482102	0.00298376	6.22643e-05	-0.229395	0.0847227	0.00677717	-0.452955	0.0884283	3.01858e-07	0.131612	0.15026	0.381089	0.0331906
ENSG00000213058		-0.0445544	0.0138176	0.00298154	0.171469	0.0076917	0.0376468	0.83811	-0.0407111	0.0381991	0.286532	0.177607	0.131928	0.178224	0.0331906
ENSG00000130684	ZNF337	-0.142013	0.0426014	0.00297724	0.030953	-0.207598	0.159409	0.192814	-0.454214	0.193498	0.0189059	0.393315	0.333004	0.237559	0.0331906
ENSG00000069424	KCNAB2	-0.216459	0.0644435	0.00298216	0.0680573	0.334485	0.274744	0.223436	-0.0892535	0.243416	0.713865	-0.259395	0.366501	0.479095	0.0331906
ENSG00000134748	PRPF38A	-0.274631	0.0804717	0.0029818	0.00916093	0.273173	0.619794	0.659395	-0.342231	0.635344	0.590125	-0.757014	0.885236	0.392465	0.0331906
ENSG00000174365	SNHG11	-0.100673	0.029987	0.003	0.0410819	-0.192385	0.122207	0.115429	-0.299792	0.118745	0.0115808	-0.395913	0.190983	0.0381695	0.0333147
ENSG00000113068	PFDN1	0.26823	0.0791818	0.00299909	0.50787	0.298781	0.366279	0.41466	0.380957	0.315429	0.227146	-0.595249	1.02505	0.561441	0.0333147
ENSG00000176024	ZNF613	-0.0944822	0.0277475	0.00300769	0.508704	-0.111259	0.119859	0.353278	-0.182018	0.12741	0.15312	-0.144573	0.137684	0.293702	0.0333719
ENSG00000089154	GCN1	-0.18426	0.0561887	0.00302087	0.551127	-0.0244836	0.15056	0.87082	-0.150626	0.146903	0.305201	-0.299275	0.29521	0.310692	0.0334898
ENSG00000182578	CSF1R	-0.0625308	0.0192702	0.00302888	0.959586	0.0620849	0.118012	0.598825	0.0562132	0.104912	0.592089	0.0545433	0.191743	0.776058	0.0335503
ENSG00000198060	MARCHF5	0.221186	0.0670255	0.00303403	0.232838	-0.111287	0.210752	0.597468	0.163408	0.202102	0.418777	0.266159	0.44839	0.552788	0.0335508
ENSG00000215068	ANXA2R-AS1	-0.107213	0.0320683	0.00303351	0.0312004	-0.223369	0.103583	0.0310514	-0.29194	0.103236	0.00468547	0.746353	0.641878	0.244925	0.0335508
ENSG00000176903	PNMA1	-0.150081	0.0462185	0.00304746	0.286372	-0.367698	0.210301	0.0803894	-0.380858	0.204991	0.0631795	-0.961092	0.800208	0.229731	0.0336708
ENSG00000136938	ANP32B	0.255148	0.0790793	0.00306891	0.0314355	0.343611	0.47433	0.468813	0.73435	0.471392	0.119273	-0.105012	0.951003	0.912075	0.0338224
ENSG00000214719		-0.0887837	0.0262134	0.00306652	0.333412	-0.0858027	0.1027	0.403452	-0.127031	0.0696842	0.0683104	0.0851925	0.761756	0.910953	0.0338224
ENSG00000070610	GBA2	-0.134007	0.0394946	0.00306557	0.550714	-0.169794	0.278803	0.542516	-0.284573	0.258883	0.271666	-0.401313	0.42818	0.348629	0.0338224
ENSG00000166822	TMEM170A	-0.226418	0.0693612	0.00307222	0.23491	-0.449053	0.357174	0.208668	-0.582181	0.33876	0.0856934	-1.17984	0.670599	0.0785125	0.0338305
ENSG00000115828	QPCT	0.0694112	0.0215637	0.00308164	0.1352	0.096833	0.0610109	0.11248	0.139316	0.0630893	0.0272281	0.594543	0.393325	0.13064	0.0339058
ENSG00000059145	UNKL	-0.0907183	0.0270381	0.00309142	0.0343338	-0.121146	0.0879693	0.168467	-0.170686	0.0773957	0.0274281	0.219039	0.168103	0.192573	0.0339849
ENSG00000123992	DNPEP	-0.176507	0.0546168	0.00310464	0.150912	-0.457561	0.375021	0.222429	-0.628907	0.375929	0.0943387	-0.852375	0.503637	0.0905624	0.0341016
ENSG00000004534	RBM6	-0.250505	0.0762431	0.00310878	0.362217	-0.123024	0.309074	0.690599	-0.256684	0.306526	0.40237	0.924505	0.826849	0.263522	0.0341186
ENSG00000186814	ZSCAN30	-0.159548	0.0482416	0.00311647	0.216552	-0.276931	0.138455	0.0454841	-0.304076	0.139953	0.0298029	-0.197126	0.282324	0.485036	0.0341292
ENSG00000220739		-0.0653703	0.019505	0.00311755	0.0434169	-0.0775639	0.0542524	0.152808	-0.0968232	0.0390535	0.013166	0.632787	0.386466	0.101554	0.0341292
ENSG00000206562	METTL6	-0.0952077	0.0280568	0.0031144	0.645993	-0.233711	0.280625	0.404943	-0.18619	0.276028	0.499973	-0.586139	0.541727	0.279261	0.0341292
ENSG00000198887	SMC5	0.215353	0.067559	0.00313166	0.281337	0.179949	0.252305	0.475709	0.109593	0.239352	0.647044	-0.431378	0.372708	0.247103	0.0342511
ENSG00000143751	SDE2	0.185294	0.057875	0.0031339	0.735905	0.240427	0.33916	0.478394	0.193613	0.332873	0.560807	-0.0288505	0.415009	0.944578	0.0342511
ENSG00000110876	SELPLG	-0.083344	0.0256001	0.00314018	0.0430859	0.0276731	0.0788962	0.725773	-0.0840475	0.0786469	0.285219	0.267085	0.166811	0.109349	0.03427
ENSG00000217128	FNIP1	0.198418	0.060231	0.00314085	0.0974686	0.0438561	0.152566	0.773763	0.195531	0.170756	0.25217	-0.41473	0.251049	0.0985362	0.03427
ENSG00000124459	ZNF45	-0.106264	0.032279	0.00314517	0.30253	-0.138289	0.0968991	0.153539	-0.159773	0.0957512	0.0951913	-0.42535	0.319355	0.182892	0.0342886
ENSG00000100151	PICK1	-0.129198	0.0389934	0.00315661	0.0733204	-0.208055	0.263844	0.430372	-0.366762	0.260106	0.158526	-0.966439	0.539988	0.0734954	0.0343848
ENSG00000169592	INO80E	-0.18703	0.0549972	0.00316672	0.957903	-0.128906	0.268903	0.63167	-0.0559607	0.234579	0.811448	0.101582	1.39803	0.942076	0.0344663
ENSG00000115652	UXS1	-0.154003	0.0475234	0.00318714	0.0817107	-0.0963263	0.206908	0.641536	-0.23513	0.174678	0.178278	0.323494	0.288052	0.26142	0.0345567
ENSG00000263069	RNF213-AS1	-0.0927634	0.0279752	0.00318396	0.119757	-0.0619497	0.0906595	0.494403	-0.130643	0.0800448	0.102654	0.856229	0.535822	0.110049	0.0345567
ENSG00000204252	HLA-DOA	-0.0847578	0.0255549	0.00318819	0.00335185	-0.0908256	0.0724419	0.209925	-0.274324	0.0789661	0.000512856	-0.146433	0.0885955	0.0983661	0.0345567
ENSG00000127419	TMEM175	-0.0860349	0.0255904	0.00318307	0.32049	0.051304	0.0970484	0.597053	-0.0746801	0.0676914	0.269921	0.246183	0.476527	0.605423	0.0345567
ENSG00000168310	IRF2	-0.115121	0.0338729	0.00318662	0.119117	-0.0308721	0.164358	0.851006	-0.221864	0.17327	0.200386	-0.008321	0.525116	0.987357	0.0345567
ENSG00000269242		-0.177344	0.05686	0.00319391	0.348925	-0.49661	0.261533	0.0575857	-0.40363	0.246577	0.101644	-0.257337	1.39447	0.853589	0.0345901
ENSG00000116815	CD58	0.258807	0.0797672	0.00320494	0.971887	-0.237386	0.609166	0.696766	-0.252248	0.584598	0.666113	-0.187003	0.628351	0.766001	0.0346595
ENSG00000225733	FGD5-AS1	-0.408093	0.123857	0.0032064	0.319551	0.459201	0.504288	0.36251	0.00362166	0.491341	0.994119	-0.101899	0.650759	0.875572	0.0346595
ENSG00000076641	PAG1	-0.0961612	0.0291068	0.00320824	0.180057	-0.0966259	0.128043	0.450467	-0.0854635	0.0657377	0.193577	0.174937	0.141136	0.215165	0.0346595
ENSG00000154640	BTG3	0.136823	0.0427829	0.00321259	0.229423	0.313166	0.38918	0.421004	0.362797	0.386771	0.348237	-0.0704207	0.442434	0.873538	0.034678
ENSG00000152464	RPP38	-0.195194	0.0584977	0.00322366	0.604629	-0.224862	0.221659	0.310369	-0.0952596	0.208139	0.647187	0.352966	0.759319	0.642042	0.0347689
ENSG00000186265	BTLA	-0.0563851	0.0167638	0.00322755	0.216637	-0.0423501	0.042964	0.324275	-0.058307	0.0390102	0.135003	0.134521	0.115616	0.244617	0.0347823
ENSG00000198952	SMG5	-0.212505	0.065465	0.00323671	0.0563411	-0.0832617	0.160659	0.604282	-0.386655	0.153787	0.0119296	-0.241999	0.319507	0.448802	0.0348524
ENSG00000253633	LINC03047	0.0581946	0.0183291	0.00325436	0.221307	0.0248382	0.0755733	0.74241	0.0951463	0.0743439	0.200611	0.123	0.477654	0.796786	0.0348972
ENSG00000133574	GIMAP4	-0.0559801	0.017282	0.00326391	0.00232431	-0.049498	0.0318311	0.119941	-0.125232	0.0330096	0.000148346	0.142743	0.0844774	0.0910824	0.0348972
ENSG00000163751	CPA3	-0.0711529	0.0219562	0.00325948	0.772405	-0.055988	0.0721089	0.437491	-0.082141	0.0788638	0.297618	-0.0466125	0.0793008	0.556671	0.0348972
ENSG00000084676	NCOA1	-0.18652	0.0574751	0.0032537	0.0324114	0.15929	0.322969	0.621868	-0.238804	0.307046	0.436719	-0.672876	0.613181	0.272487	0.0348972
ENSG00000174652	ZNF266	-0.220498	0.0677327	0.00325625	0.216155	-0.167585	0.450139	0.709673	-0.356234	0.436641	0.414585	0.611302	0.710427	0.38953	0.0348972
ENSG00000187699	C2orf88	0.104247	0.0319543	0.00324711	0.073731	0.205028	0.100245	0.040828	0.254264	0.0983209	0.00970788	-0.241979	0.429434	0.573105	0.0348972
ENSG00000101557	USP14	0.226695	0.0693357	0.0032648	0.188319	0.089316	0.27555	0.745835	0.32826	0.249684	0.18861	-0.224289	0.428062	0.600304	0.0348972
ENSG00000182400	TRAPPC6B	-0.155472	0.0461385	0.00324806	0.698955	0.251671	0.335787	0.453558	-0.00426809	0.188944	0.981978	-0.188374	0.291566	0.51823	0.0348972
ENSG00000080845	DLGAP4	-0.10345	0.0306145	0.00325775	0.268397	-0.189547	0.123389	0.124496	-0.124255	0.0884927	0.160281	-0.674584	0.460984	0.14337	0.0348972
ENSG00000140650	PMM2	-0.296894	0.0922846	0.00327177	0.635193	-0.0571365	0.217548	0.792829	-0.289162	0.24125	0.230685	-0.75496	2.57876	0.769705	0.0349148
ENSG00000256043	CTSO	-0.16251	0.0497762	0.00326927	0.233958	-0.197109	0.266652	0.459785	-0.362293	0.261183	0.165404	-0.718365	0.730956	0.325718	0.0349148
ENSG00000124786	SLC35B3	-0.122452	0.0369751	0.00328071	0.682107	-0.20344	0.180341	0.259283	-0.221116	0.176854	0.211198	-0.14941	0.993442	0.880452	0.034973
ENSG00000090612	ZNF268	-0.101837	0.0303217	0.00328255	0.358135	-0.25086	0.197168	0.203261	-0.167296	0.191199	0.381583	-0.411139	0.295917	0.164719	0.034973
ENSG00000066136	NFYC	-0.17073	0.0519655	0.00330129	0.00127644	-0.0860535	0.105269	0.413663	-0.463815	0.122213	0.000147567	0.221136	0.262153	0.398928	0.0351442
ENSG00000196865	NHLRC2	-0.195777	0.0597811	0.00330696	0.0271238	-0.0875068	0.178585	0.624132	-0.357718	0.113816	0.00167247	-0.315271	0.195831	0.107417	0.035176
ENSG00000137513	NARS2	-0.16616	0.0501346	0.00331403	0.337308	-0.126097	0.14436	0.382396	-0.267729	0.16075	0.0958133	-0.309296	0.25778	0.230199	0.0351942
ENSG00000242474	LINC03015	-0.0746535	0.0222241	0.00331152	0.381619	-0.16617	0.138569	0.230456	-0.194833	0.13818	0.15854	-0.368672	0.227277	0.104776	0.0351942
ENSG00000281903	ASMER1	-0.0652209	0.0202773	0.00332106	0.72897	-0.185956	0.20326	0.36026	-0.212919	0.203279	0.294904	-0.1871	0.204405	0.360013	0.035238
ENSG00000113758	DBN1	-0.0789857	0.0238873	0.00332353	0.2045	0.109545	0.146045	0.45321	0.024625	0.145191	0.865322	-0.127413	0.219697	0.561949	0.035238
ENSG00000141968	VAV1	-0.159822	0.0497051	0.00333115	0.00464158	0.0994037	0.139319	0.47554	-0.187471	0.131277	0.153277	0.561307	0.29673	0.0585384	0.0352903
ENSG00000160932	LY6E	-0.113832	0.035966	0.00334411	0.492051	0.219061	0.303038	0.469751	0.116684	0.287611	0.684962	-0.453842	0.56263	0.419872	0.035342
ENSG00000100395	L3MBTL2	-0.14753	0.0459832	0.00333974	0.481909	-0.323557	0.333926	0.332571	-0.419571	0.337721	0.214104	-0.174256	0.425544	0.68218	0.035342
ENSG00000197302	KRBOX5	-0.086147	0.0252072	0.00334234	0.234145	0.104869	0.305485	0.731382	0.0521218	0.305696	0.864615	0.623806	0.422384	0.139711	0.035342
ENSG00000008294	SPAG9	0.170951	0.0533743	0.00336488	0.280807	-0.0633687	0.287546	0.825577	-0.0271015	0.289289	0.925361	-0.733999	0.440149	0.095392	0.0354616
ENSG00000267787		-0.142747	0.0439746	0.00336893	0.141264	-0.175942	0.128462	0.170808	-0.290607	0.123118	0.0182553	-0.148829	0.167273	0.373607	0.0354616
ENSG00000117036	ETV3	0.159093	0.0488958	0.00336687	0.75062	0.105867	0.54684	0.846492	0.098218	0.545087	0.857005	-0.605419	0.849788	0.476195	0.0354616
ENSG00000137207	YIPF3	-0.123808	0.0366448	0.00336644	0.252561	-0.256414	0.229675	0.264242	-0.261707	0.20116	0.193262	0.855621	0.677602	0.20669	0.0354616
ENSG00000138459	SLC35A5	-0.102609	0.0303527	0.00335931	0.867639	-0.0412722	0.280594	0.883062	0.0186759	0.268604	0.944568	-0.111509	0.343173	0.74523	0.0354616
ENSG00000100603	SNW1	0.257849	0.0820747	0.00337681	0.32859	0.265295	0.762678	0.727955	0.511946	0.765714	0.503759	-1.38175	1.94832	0.478199	0.035516
ENSG00000197622	CDC42SE1	-0.170775	0.0534596	0.00338479	0.147572	0.200379	0.202589	0.32262	-0.0652784	0.152008	0.667602	0.442544	0.30647	0.148738	0.0355412
ENSG00000075624	ACTB	-0.249662	0.077362	0.00338733	0.177857	0.106869	0.245334	0.663122	-0.113727	0.229635	0.620424	0.937441	0.549768	0.0881648	0.0355412
ENSG00000228801	PCMTD1-DT	-0.126049	0.0367108	0.00338482	0.00014379	-0.228707	0.180295	0.204613	-0.76351	0.202322	0.000160816	-0.345516	0.348401	0.321335	0.0355412
ENSG00000164134	NAA15	0.257502	0.0803575	0.00339982	0.00487722	0.170291	0.209296	0.415853	0.442443	0.213428	0.0381693	-0.414336	0.267215	0.121004	0.0356308
ENSG00000156256	USP16	0.263064	0.0820576	0.0034013	0.586876	0.187914	0.628702	0.765022	0.344767	0.634815	0.587062	-0.722982	1.17663	0.538917	0.0356308
ENSG00000197223	C1D	0.328302	0.102708	0.00342232	0.977727	0.0554351	0.398131	0.889262	0.135604	0.414104	0.743317	-0.0440122	0.898826	0.960946	0.0357836
ENSG00000204267	TAP2	-0.155887	0.0487256	0.00341869	0.558064	-0.161959	0.268328	0.546119	-0.273122	0.265926	0.304393	0.425536	1.90746	0.823465	0.0357836
ENSG00000257815	PRANCR	0.169807	0.0526265	0.00342406	0.229357	0.148797	0.147196	0.312078	0.0984186	0.130368	0.450291	-0.765468	0.444582	0.085111	0.0357836
ENSG00000051596	THOC3	-0.17527	0.0535147	0.00343251	0.617001	-0.138951	0.135365	0.304662	-0.175114	0.158863	0.270331	-0.229644	0.22129	0.299386	0.0358434
ENSG00000104133	SPG11	-0.24721	0.0768225	0.00343582	0.0276987	-0.347402	0.192378	0.0709449	-0.607091	0.196671	0.00202304	-0.896625	0.47655	0.0599052	0.0358494
ENSG00000122435	TRMT13	-0.108528	0.0321861	0.00344519	0.0778809	-0.462262	0.209495	0.0273454	-0.329288	0.200038	0.099738	-0.925218	0.456295	0.0425934	0.0359186
ENSG00000131791	PRKAB2	-0.145665	0.0447728	0.00345292	0.0960015	0.131932	0.145821	0.365596	-0.134611	0.106893	0.20792	0.357423	0.364738	0.327113	0.0359707
ENSG00000151503	NCAPD3	0.222075	0.0690625	0.00345729	0.000206188	0.277997	0.209828	0.185211	0.628815	0.207941	0.00249452	-0.200973	0.263364	0.445404	0.0359876
ENSG00000164941	INTS8	-0.228235	0.0731287	0.00347335	0.123545	-0.296347	0.432796	0.493516	-0.571705	0.434348	0.188095	-1.13745	0.766156	0.137644	0.0361261
ENSG00000100034	PPM1F	-0.19522	0.0625547	0.00347732	0.119411	-0.473781	0.333798	0.155793	-0.698477	0.32292	0.0305409	-0.537003	0.33369	0.107553	0.0361317
ENSG00000103197	TSC2	-0.188659	0.059171	0.00348214	0.00781289	-0.283946	0.12368	0.0216868	-0.426155	0.127753	0.000850624	0.984321	0.634155	0.12062	0.0361317
ENSG00000257379		-0.0602211	0.0188199	0.00347966	0.567401	0.00779758	0.0484341	0.872098	-0.0546558	0.0504674	0.278813	-0.0201034	0.0629678	0.749526	0.0361317
ENSG00000116133	DHCR24	-0.10853	0.0343647	0.0034947	0.0938319	-0.147901	0.124524	0.23494	-0.266317	0.127329	0.0364775	-0.455561	0.254967	0.0739782	0.0362103
ENSG00000183258	DDX41	-0.190308	0.0593963	0.00349524	0.889671	-0.0638075	0.232591	0.783829	-0.0228676	0.213649	0.914762	-0.463624	0.638952	0.468084	0.0362103
ENSG00000164086	DUSP7	-0.091696	0.0280451	0.00349996	0.367957	0.066393	0.15978	0.677756	0.0537837	0.147653	0.715665	0.640729	0.349184	0.0665157	0.0362307
ENSG00000171720	HDAC3	-0.140793	0.0432605	0.00351161	0.178184	0.458253	0.427663	0.283933	0.317474	0.423091	0.453034	0.803199	0.518009	0.121009	0.036294
ENSG00000147124	ZNF41	-0.118574	0.035463	0.00351018	0.513198	0.0752669	0.236851	0.750651	-0.0455099	0.242343	0.85104	-0.00904658	0.385411	0.981273	0.036294
ENSG00000117751	PPP1R8	-0.230134	0.0733818	0.00352195	0.431339	0.0251456	0.186133	0.892537	-0.205642	0.177979	0.247916	-0.452091	0.580786	0.436326	0.0363723
ENSG00000108651	UTP6	-0.171561	0.0540459	0.00352567	0.418049	-0.230047	0.55412	0.678027	-0.149554	0.547322	0.784664	1.10361	0.986522	0.263275	0.036382
ENSG00000287765		-0.0900205	0.026709	0.00352867	0.8371	0.183102	0.247538	0.459485	0.11674	0.234137	0.618064	0.0734195	0.335374	0.826714	0.0363844
ENSG00000144746	ARL6IP5	-0.244495	0.0765114	0.0035391	0.0099994	1.0704	1.0494	0.307719	0.743551	1.04477	0.476658	1.40423	1.05847	0.18462	0.0364633
ENSG00000123146	ADGRE5	-0.172019	0.0543395	0.00355862	0.00463083	-0.137192	0.237187	0.562985	-0.408713	0.236766	0.0843054	0.583895	0.448618	0.193073	0.0365783
ENSG00000112739	PRPF4B	0.263651	0.0821238	0.00355628	0.956904	-0.335347	0.652891	0.607508	-0.302004	0.655646	0.645072	-0.421035	0.84124	0.616727	0.0365783
ENSG00000144028	SNRNP200	-0.308766	0.0960525	0.00355365	0.153827	-0.196864	0.319287	0.537516	-0.19485	0.250681	0.436993	0.878806	0.492212	0.0741932	0.0365783
ENSG00000125734	GPR108	-0.160058	0.0482767	0.00356466	0.526497	-0.140244	0.166772	0.400387	-0.177403	0.140376	0.206313	0.19206	0.422395	0.649331	0.0366116
ENSG00000117602	RCAN3	-0.0750475	0.0228213	0.00356925	0.100513	0.101036	0.0923833	0.274102	-0.0104048	0.0717204	0.884652	0.185708	0.11251	0.0988235	0.0366301
ENSG00000155275	TRMT44	-0.201204	0.0618772	0.00358015	0.00144016	-0.192522	0.146051	0.187441	-0.47784	0.145129	0.000992925	0.482022	0.316345	0.127578	0.0367133
ENSG00000276314	SNORD107	-0.0573899	0.0171757	0.00359233	0.666076	-0.0150972	0.0869273	0.86212	-0.0501093	0.0758156	0.508653	0.104846	0.188008	0.577071	0.0368095
ENSG00000140157	NIPA2	-0.300384	0.0940188	0.00361822	0.03037	0.0457222	0.196913	0.816387	-0.599451	0.259449	0.0208619	-1.80569	1.21724	0.137961	0.0370458
ENSG00000167261	DPEP2	-0.0947213	0.0286345	0.00362634	0.323345	-0.0280677	0.142988	0.84438	-0.0995722	0.130276	0.444678	0.162284	0.207768	0.434754	0.0371
ENSG00000133226	SRRM1	0.229879	0.0730994	0.0036495	0.326929	0.237918	0.319957	0.457122	0.351431	0.32003	0.272153	-5.81337	4.23206	0.16955	0.0372499
ENSG00000176454	LPCAT4	-0.107666	0.0334302	0.00364641	0.42315	-0.00749328	0.220745	0.972921	-0.0622693	0.217955	0.775109	6.06345	4.05546	0.134879	0.0372499
ENSG00000168653	NDUFS5	0.289912	0.0892295	0.00364863	0.00202834	0.479468	0.240294	0.0460061	0.816771	0.225744	0.000296744	-2.38141	1.3913	0.0869633	0.0372499
ENSG00000122741	DCAF10	-0.220794	0.0681319	0.00365671	0.245207	-0.435792	0.289265	0.131926	-0.519829	0.280258	0.0636216	0.600633	1.1073	0.587522	0.0372945
ENSG00000256546	LINC02985	-0.0867082	0.0268382	0.00367081	0.475272	-0.0512138	0.0839403	0.541781	-0.0925329	0.0629033	0.141282	-0.146491	0.128038	0.252574	0.0374092
ENSG00000113838	TBCCD1	-0.13618	0.0419376	0.00368358	0.708767	-0.144557	0.172512	0.402057	-0.0796756	0.166707	0.632694	-0.287785	0.313482	0.358604	0.0375102
ENSG00000163219	ARHGAP25	-0.21569	0.0683416	0.00369468	0.509717	-0.37135	0.251523	0.139835	-0.342594	0.222523	0.123661	-0.208309	0.419826	0.619768	0.0375941
ENSG00000293115	CENPBD2P	-0.124631	0.0373509	0.00370013	0.769133	-0.0426396	0.181639	0.814403	-0.102141	0.174723	0.558823	0.12708	0.376447	0.735681	0.0376204
ENSG00000105397	TYK2	-0.200245	0.0614037	0.00370415	0.0632366	-0.149	0.307859	0.628393	-0.414775	0.292046	0.155538	0.737755	0.721346	0.306428	0.0376321
ENSG00000186577	SMIM29	-0.139288	0.0432856	0.00371028	0.0459443	-0.0410793	0.1409	0.770631	-0.247244	0.138998	0.0752795	0.9493	1.15913	0.412801	0.0376652
ENSG00000142784	WDTC1	-0.170566	0.0532922	0.00371627	0.338388	-0.146355	0.181269	0.41944	-0.274828	0.188358	0.144546	-0.712842	0.578261	0.217675	0.0376969
ENSG00000267080	ASB16-AS1	-0.218619	0.0692927	0.00373624	0.0799155	-0.367209	0.247308	0.137591	-0.550106	0.230065	0.0167982	-1.09744	0.594912	0.0650806	0.0378118
ENSG00000198890	PRMT6	-0.122776	0.0382838	0.00373363	0.666183	-0.216186	0.263465	0.411904	-0.13639	0.262268	0.603036	-0.240053	0.369226	0.515594	0.0378118
ENSG00000065675	PRKCQ	-0.101662	0.0308821	0.00373248	0.0950813	-0.0943277	0.0725145	0.193323	-0.187908	0.086623	0.030063	0.944888	0.709473	0.182921	0.0378118
ENSG00000004059	ARF5	-0.167552	0.0528759	0.00374138	0.132639	0.106427	0.227597	0.640061	-0.0837991	0.222539	0.706502	0.532396	0.410344	0.194481	0.0378346
ENSG00000259943	ZMPSTE24-DT	-0.0919881	0.0278428	0.00374552	0.294565	-0.23536	0.131396	0.0732579	-0.229739	0.125235	0.0665859	-0.371372	0.226256	0.100719	0.0378473
ENSG00000175220	ARHGAP1	-0.147165	0.0456161	0.0037602	0.090903	-0.129129	0.168695	0.444	-0.265184	0.152366	0.0817808	1.31142	0.857017	0.125965	0.0379665
ENSG00000105639	JAK3	-0.116957	0.0372315	0.00376607	0.110237	-0.257041	0.124816	0.0394604	-0.236488	0.100584	0.0187157	0.204406	0.399349	0.608757	0.0379674
ENSG00000156411	ATP5MJ	0.238538	0.0730741	0.00376482	0.163511	0.557894	0.353738	0.114764	0.559357	0.341258	0.101192	-0.168601	0.526437	0.748765	0.0379674
ENSG00000100445	SDR39U1	-0.245192	0.0768119	0.00377007	0.00803864	-0.551805	0.379781	0.146236	-0.965315	0.386992	0.0126167	-0.0732391	0.581148	0.899712	0.0379785
ENSG00000083844	ZNF264	-0.148115	0.0478401	0.00377866	0.434504	-0.321188	0.542988	0.554173	-0.261285	0.536857	0.626475	0.21182	0.625537	0.734895	0.0379958
ENSG00000132256	TRIM5	-0.155732	0.0498473	0.00378047	0.0863147	-0.288704	0.147317	0.0500252	-0.408234	0.147798	0.00574286	-0.337322	0.386864	0.383242	0.0379958
ENSG00000291102	GUSBP1	-0.230325	0.0713151	0.00377673	0.130681	-0.352936	0.176599	0.0456607	-0.434385	0.176179	0.013679	-0.364486	0.244393	0.135858	0.0379958
ENSG00000267541	MTCO2P2	-0.0493772	0.0153832	0.00379601	0.0306121	-0.059973	0.0354949	0.0911	-0.0863526	0.0374543	0.021136	0.0748561	0.0642983	0.244342	0.0381008
ENSG00000251675		-0.056085	0.0174623	0.00379673	0.200997	-0.0395183	0.0536687	0.461526	-0.0331132	0.0498086	0.506173	0.0973204	0.0749362	0.194043	0.0381008
ENSG00000117385	P3H1	-0.100403	0.0306168	0.00380409	0.863808	-0.0585726	0.170573	0.731308	-0.0545696	0.156935	0.728049	-0.477083	0.567426	0.400469	0.0381455
ENSG00000143374	TARS2	-0.176083	0.0562283	0.00380708	0.216311	-0.308485	0.178383	0.0837476	-0.38595	0.178412	0.0305215	-0.456959	0.43238	0.290583	0.0381464
ENSG00000112715	VEGFA	0.0855754	0.0276554	0.00383056	0.0449572	0.199106	0.136679	0.145189	0.270869	0.135744	0.0459947	0.0381548	0.163316	0.815275	0.0383524
ENSG00000075240	GRAMD4	-0.146377	0.0475774	0.00384412	0.0715492	-0.0365951	0.168996	0.828563	-0.133265	0.165481	0.420634	0.348823	0.219099	0.111366	0.038433
ENSG00000231160	KLF3-AS1	-0.102209	0.0324299	0.00384447	0.00730261	-0.140185	0.0604549	0.0204037	-0.257329	0.0672345	0.000129536	-0.667136	0.677909	0.325062	0.038433
ENSG00000172183	ISG20	-0.100098	0.03163	0.00387283	0.0844799	-0.0704183	0.0797964	0.377521	-0.127999	0.0660569	0.0526585	0.19506	0.147612	0.186357	0.0386397
ENSG00000124193	SRSF6	-0.29536	0.0931631	0.00387692	0.216686	-0.392986	0.270017	0.145556	-0.529558	0.27594	0.0549705	-1.19107	0.767365	0.120624	0.0386397
ENSG00000267481		-0.0798344	0.0249966	0.00386864	0.0827076	-0.128395	0.0642833	0.0457897	-0.164504	0.0587534	0.00511165	-0.0525675	0.22317	0.813783	0.0386397
ENSG00000163466	ARPC2	-0.268892	0.0839046	0.00387598	0.088513	0.399047	0.261203	0.12658	-0.150453	0.209635	0.472946	0.106128	0.467819	0.820535	0.0386397
ENSG00000162923	WDR26	0.151427	0.0479245	0.00388031	0.548893	0.104399	0.157309	0.506913	0.0326249	0.156311	0.834669	-0.915743	0.843595	0.277689	0.0386441
ENSG00000165795	NDRG2	-0.102472	0.032597	0.00388444	0.0272886	0.0533538	0.119639	0.655628	-0.133243	0.116035	0.250843	0.112945	0.567695	0.842299	0.038656
ENSG00000188404	SELL	-0.130346	0.0411209	0.00389219	0.0828174	-0.424696	0.352438	0.228194	-0.540023	0.350552	0.123441	-0.177689	0.386445	0.645657	0.0387037
ENSG00000151702	FLI1	-0.0924684	0.0278872	0.00389603	0.517765	-0.228838	0.176681	0.195249	-0.195652	0.165811	0.238011	-0.530006	0.416376	0.203053	0.0387126
ENSG00000201372	RNU6-1251P	-0.0577579	0.018349	0.00390194	0.0509564	-0.111823	0.0425415	0.00857487	-0.114096	0.0444102	0.0101949	-0.136254	0.073627	0.0642274	0.0387126
ENSG00000137806	NDUFAF1	-0.129307	0.0401678	0.00390058	0.65433	-0.0766512	0.135151	0.570611	-0.126506	0.133537	0.343462	0.120185	0.287192	0.675593	0.0387126
ENSG00000143319	ISG20L2	-0.300725	0.0940885	0.0039115	0.161866	0.136373	0.23739	0.565652	-0.309077	0.238271	0.194574	-0.258224	0.50825	0.611409	0.0387782
ENSG00000124357	NAGK	-0.137739	0.0438583	0.00392444	0.293531	-0.0905329	0.139343	0.515877	-0.11375	0.125286	0.363917	0.572688	0.377289	0.129039	0.0388186
ENSG00000249978	TRGV7	-0.074029	0.0231143	0.00392404	0.914943	-0.00879586	0.0801201	0.912581	-0.0117851	0.0780765	0.880021	0.122233	0.197964	0.536937	0.0388186
ENSG00000177225	GATD1	-0.116867	0.0357354	0.00391973	0.780736	-0.0245748	0.211926	0.907685	-0.00586101	0.207522	0.977468	-0.352482	0.38966	0.365684	0.0388186
ENSG00000159335	PTMS	0.0988352	0.0316467	0.0039312	0.19647	0.0754589	0.2133	0.723512	0.143864	0.212393	0.498185	-0.0983955	0.235118	0.675586	0.0388307
ENSG00000091947	TMEM101	-0.0841195	0.0256611	0.00393159	0.288602	-0.105274	0.154741	0.496298	-0.138498	0.148386	0.350631	0.642647	0.462517	0.164694	0.0388307
ENSG00000198089	SFI1	-0.161367	0.0517112	0.00394201	0.0998393	-0.295601	0.209723	0.158692	-0.238931	0.189957	0.208458	0.165073	0.253578	0.515063	0.0388752
ENSG00000055070	SZRD1	-0.262745	0.0808559	0.00394157	0.000361938	0.161414	0.514664	0.753802	-0.741512	0.489275	0.129638	-0.663626	0.579791	0.252377	0.0388752
ENSG00000252908	RNU6-1003P	0.0471923	0.0151598	0.00395574	0.0164484	0.0731196	0.0341632	0.03233	0.113562	0.0361743	0.00169357				0.0389813
ENSG00000118246	FASTKD2	-0.210689	0.0668522	0.00396259	0.0507222	-0.377873	0.201623	0.0609085	-0.463426	0.1565	0.00306451	-0.495881	0.242103	0.0405379	0.0389902
ENSG00000171475	WIPF2	-0.211019	0.0656568	0.00395965	0.257639	0.106415	0.322976	0.74179	-0.133374	0.314643	0.671646	0.937878	1.14272	0.411795	0.0389902
ENSG00000270647	TAF15	-0.287958	0.089488	0.00398152	0.346889	0.0440027	0.22746	0.846605	-0.23537	0.223923	0.293205	-1.42469	1.29501	0.271274	0.0391419
ENSG00000160818	GPATCH4	-0.250547	0.0774289	0.00398397	0.203837	0.0572037	0.282755	0.839676	-0.285951	0.311192	0.358153	-2.05216	1.84297	0.265489	0.0391419
ENSG00000048342	CC2D2A	-0.128361	0.0411933	0.00399233	0.0805624	-0.345545	0.152665	0.0236098	-0.267163	0.126482	0.0346641	3.76889	2.50595	0.132587	0.0391655
ENSG00000108984	MAP2K6	-0.0883369	0.0264652	0.00399135	0.00736487	-0.266053	0.335904	0.428331	-0.433902	0.337624	0.198735	1.20419	0.874741	0.168629	0.0391655
ENSG00000160208	RRP1B	-0.177007	0.0564307	0.0040058	0.579993	-0.192413	0.392565	0.624032	-0.326011	0.400103	0.415176	0.176022	0.71077	0.804405	0.0392682
ENSG00000059728	MXD1	0.106284	0.0342753	0.00401065	0.00614892	0.199486	0.084795	0.018644	0.266899	0.0840008	0.00148631	-0.104801	0.142647	0.462529	0.0392864
ENSG00000206828	RNVU1-30	0.0684882	0.0219271	0.00401438	0.233606	0.000552227	0.070451	0.993746	0.0163137	0.0681183	0.810725	-0.191091	0.112698	0.0899601	0.0392936
ENSG00000159346	ADIPOR1	0.238169	0.0762427	0.00402833	0.0283752	0.220144	0.197537	0.26509	0.592958	0.206107	0.00401548	0.396327	0.349705	0.257081	0.0393714
ENSG00000099385	BCL7C	-0.267281	0.0846065	0.004026	0.0100968	-0.357695	0.237674	0.132328	-0.661375	0.225263	0.00332467	0.0802597	0.352486	0.819882	0.0393714
ENSG00000089902	RCOR1	0.193559	0.060042	0.00403299	0.12308	0.682692	0.412237	0.0977083	0.770499	0.414026	0.062745	0.258041	0.487977	0.596945	0.0393876
ENSG00000180172	RPS12P23	-0.0925531	0.028783	0.00403675	0.000714044	-0.128731	0.0514537	0.0123539	-0.309931	0.0737555	2.64394e-05	0.525698	0.292257	0.0720582	0.0393896
ENSG00000168872	DDX19A	-0.208371	0.0631559	0.00403919	0.644103	0.0850271	0.342173	0.803754	-0.124658	0.287458	0.664538	-0.475493	0.566115	0.400952	0.0393896
ENSG00000044574	HSPA5	0.134031	0.0416406	0.00405009	0.0991054	0.436984	0.236399	0.0645298	0.489242	0.241044	0.0423885	-1.01589	0.877206	0.246823	0.0394666
ENSG00000138795	LEF1	-0.0620539	0.0198222	0.00405727	0.0660032	0.0217459	0.0544392	0.689559	-0.0579282	0.051169	0.257594	0.1392	0.0936858	0.137327	0.0394847
ENSG00000273437		-0.0710759	0.0221234	0.00405797	0.150232	-0.115879	0.0634848	0.0679542	-0.0989211	0.0524121	0.0591105	0.120629	0.177621	0.497052	0.0394847
ENSG00000102580	DNAJC3	0.210075	0.0668144	0.00406269	0.0937447	0.554798	0.278655	0.0464824	0.632893	0.295189	0.0320309	-2.16435	1.73084	0.21113	0.0394885
ENSG00000267523		-0.0827818	0.0257951	0.00406437	0.444169	-0.0649441	0.0801101	0.417546	-0.0902893	0.0632034	0.153133	-0.257375	0.227378	0.257667	0.0394885
ENSG00000113456	RAD1	0.168677	0.0534706	0.00407185	0.204824	0.407185	0.254758	0.109972	0.478002	0.250333	0.0562024	0.99488	0.527956	0.0595109	0.0394888
ENSG00000227304		-0.0983686	0.0310983	0.00407218	0.252289	-0.142733	0.0889161	0.108439	-0.200563	0.100007	0.0449108	-0.337261	0.487358	0.488926	0.0394888
ENSG00000008838	MED24	-0.150406	0.0475006	0.00407343	0.0385195	-0.125128	0.140774	0.374077	-0.281008	0.121942	0.0211986	0.204666	0.246578	0.406524	0.0394888
ENSG00000205336	ADGRG1	-0.0976017	0.0315184	0.00407742	0.0409361	-0.111902	0.0781373	0.152108	-0.289713	0.0971789	0.00287085	-0.180743	0.173652	0.297952	0.0394941
ENSG00000198482	ZNF808	-0.197085	0.0629377	0.00408	0.722335	-0.247353	0.516011	0.631685	-0.299155	0.508256	0.556136	-0.650542	0.629735	0.301585	0.0394941
ENSG00000263165		-0.124723	0.0395941	0.0040964	0.0354235	-0.191447	0.108295	0.0770892	-0.23435	0.104802	0.0253433	0.0928704	0.151326	0.539407	0.0395363
ENSG00000198301	SDAD1	-0.240395	0.07589	0.00409518	0.285368	-0.256607	0.226914	0.258116	-0.422082	0.220738	0.0558576	-0.180576	0.416267	0.664434	0.0395363
ENSG00000075426	FOSL2	0.186229	0.0585448	0.00408903	0.902388	0.155229	0.302425	0.607755	0.160469	0.299015	0.591502	-0.0721235	0.500644	0.885452	0.0395363
ENSG00000159685	CHCHD6	-0.12238	0.0383034	0.00409562	0.120102	-0.139896	0.103467	0.176347	-0.237002	0.0950248	0.0126274	-0.121251	0.235116	0.60606	0.0395363
ENSG00000150995	ITPR1	-0.159085	0.0494635	0.00410354	0.0109265	-0.222533	0.130818	0.0889276	-0.333713	0.0918739	0.000280909	-0.77519	0.422531	0.0665594	0.0395471
ENSG00000060642	PIGV	-0.102812	0.0319241	0.00410139	0.482104	-0.131119	0.124504	0.292282	-0.164832	0.117473	0.160572	-0.537834	0.498555	0.280683	0.0395471
ENSG00000131725	WDR44	-0.177392	0.0559722	0.00410726	0.0212484	-0.138658	0.171782	0.419566	-0.324897	0.102381	0.0015066	-1.20727	0.655837	0.065649	0.0395538
ENSG00000290109		-0.0576857	0.0189155	0.00411213	0.217327	-0.0146129	0.0505891	0.772693	-0.0561132	0.0470291	0.232807	0.127353	0.0997952	0.201903	0.0395717
ENSG00000100351	GRAP2	-0.0750404	0.0236528	0.0041238	0.26684	-0.0134331	0.0605957	0.82456	-0.0506878	0.057866	0.381056	0.268491	0.171548	0.117559	0.039655
ENSG00000165733	BMS1	-0.356019	0.113368	0.00413353	0.890354	-0.181901	0.275434	0.508988	-0.207189	0.294808	0.482184	-0.2575	0.661707	0.697169	0.0396903
ENSG00000115649	CNPPD1	-0.219169	0.0690914	0.00413073	0.0645547	-0.213303	0.18359	0.245297	-0.357177	0.156077	0.0221105	2.71111	1.72962	0.117008	0.0396903
ENSG00000222724	RNU2-63P	0.0818377	0.0262692	0.00413989	0.174543	-0.0274822	0.105383	0.794259	-0.00240064	0.0996979	0.980789	-0.240304	0.137609	0.0807615	0.0397224
ENSG00000262074	SNORD3B-2	0.0565666	0.0188419	0.00414333	0.166814	0.144679	0.112661	0.199074	0.165909	0.111798	0.137808	-0.128465	0.190351	0.499748	0.0397263
ENSG00000125484	GTF3C4	-0.141596	0.0468204	0.00415244	0.57594	-0.656611	0.475506	0.16732	-0.645152	0.460611	0.16132	-0.763656	0.758004	0.313716	0.0397556
ENSG00000115239	ASB3	-0.209712	0.0667895	0.00414967	0.122218	-0.244239	0.175471	0.16395	-0.395694	0.16963	0.0196643	-0.746754	0.552683	0.17665	0.0397556
ENSG00000187522	HSPA14	0.204256	0.0659887	0.00416933	0.0102917	0.495692	0.216251	0.0218938	0.635607	0.219508	0.00378436	-0.194457	0.360577	0.589685	0.0398591
ENSG00000116353	MECR	-0.088817	0.0277234	0.0041666	0.441294	-0.0744271	0.0727248	0.306116	-0.104527	0.0732826	0.153766	-0.254916	0.23339	0.27473	0.0398591
ENSG00000068796	KIF2A	-0.294766	0.0911941	0.00418431	0.247987	-0.467424	0.347644	0.178771	-0.59331	0.358152	0.0976026	-2.55561	1.5481	0.0987786	0.0399732
ENSG00000143514	TP53BP2	0.182035	0.058116	0.00419368	0.00748696	0.306848	0.134641	0.0226665	0.506493	0.135741	0.000190477	0.893489	0.674626	0.185363	0.0400337
ENSG00000127603	MACF1	-0.178286	0.0581279	0.00420403	0.246142	-0.314526	0.192013	0.101413	-0.358705	0.174964	0.0403484	-0.476312	0.300666	0.113151	0.0400451
ENSG00000007202	BLTP2	-0.129959	0.0421273	0.00419954	0.0634754	0.0400497	0.147542	0.786048	-0.16907	0.151127	0.263257	-0.189662	0.218945	0.38635	0.0400451
ENSG00000202444	RNU5E-6P	0.0955846	0.0309556	0.00420199	0.14502	-0.0504239	0.0803336	0.530213	0.0919947	0.083333	0.269619	-0.109812	0.162311	0.498689	0.0400451
ENSG00000094975	SUCO	0.315694	0.100855	0.00420904	0.848613	0.452623	1.30901	0.729513	0.529568	1.30152	0.684094	1.03958	1.48214	0.483051	0.0400637
ENSG00000160551	TAOK1	-0.263459	0.0826728	0.00422063	0.322426	-0.454164	0.311936	0.145407	-0.577032	0.315149	0.0671037	-0.813736	0.69301	0.240313	0.0401159
ENSG00000118873	RAB3GAP2	-0.22589	0.0703488	0.00421882	0.134388	-0.49991	0.295328	0.0905074	-0.526712	0.23805	0.0269243	-1.31637	0.704162	0.0615647	0.0401159
ENSG00000106723	SPIN1	-0.171181	0.0539711	0.00422468	0.000587483	-0.187841	0.0937825	0.045183	-0.47202	0.0988325	1.78854e-06	-0.861367	0.535845	0.107946	0.0401252
ENSG00000213928	IRF9	-0.174336	0.0553548	0.00423075	0.884746	-0.0760183	0.232314	0.7435	-0.114639	0.217833	0.598702	0.199257	0.549788	0.717034	0.040144
ENSG00000136319	TTC5	-0.110007	0.0341744	0.00423276	0.214197	-0.192785	0.107665	0.0733585	-0.103141	0.0916038	0.260188	-0.617302	0.413076	0.13507	0.040144
ENSG00000251192	ZNF674	-0.109311	0.0344156	0.00423967	0.0241895	-0.191957	0.100889	0.0570857	-0.319636	0.103228	0.00195875	-0.468217	0.291166	0.107818	0.0401805
ENSG00000144118	RALB	-0.179947	0.058507	0.00424869	0.164504	-0.307108	0.273316	0.261167	-0.503215	0.266412	0.0589104	-0.543994	0.393094	0.166396	0.0402369
ENSG00000201077	RNU6-188P	0.0682016	0.0221992	0.00426822	0.271101	0.0467068	0.0931328	0.616015	0.124961	0.0906257	0.167934	0.0539773	0.0951844	0.570659	0.0403926
ENSG00000248323	LUCAT1	0.12854	0.0413271	0.00428443	0.84235	0.0378303	0.123915	0.760143	0.0990211	0.120442	0.410992	0.0618603	0.259574	0.811637	0.0404877
ENSG00000289360		0.0450606	0.0143939	0.00428148	0.216456	-0.0367152	0.0286885	0.20062							0.0404877
ENSG00000210135	MT-TN	-0.0889403	0.0285665	0.00430321	0.754645	-0.0965225	0.0944281	0.306696	-0.0567334	0.0967933	0.557789	-0.0443909	0.104022	0.669564	0.0406067
ENSG00000123444	KBTBD4	-0.0872538	0.026802	0.00430111	0.489258	0.016783	0.235774	0.943253	-0.0453425	0.223342	0.839121	0.325476	0.346165	0.347098	0.0406067
ENSG00000088832	FKBP1A	-0.241351	0.0783388	0.00432488	0.112203	0.13642	0.312382	0.662322	-0.28051	0.298127	0.346753	-0.182599	0.376484	0.627668	0.0407526
ENSG00000092978	GPATCH2	-0.189416	0.0591326	0.00432204	0.0195836	0.244223	0.252782	0.333973	-0.331653	0.184739	0.0726142	0.0142679	0.478983	0.976236	0.0407526
ENSG00000169252	ADRB2	-0.0748717	0.0230446	0.00435898	0.25724	0.0320393	0.0969108	0.740942	-0.0215265	0.0830044	0.795372	0.375437	0.213165	0.0781959	0.0410445
ENSG00000142230	SAE1	-0.215281	0.0686584	0.00436415	0.046384	-0.0777474	0.149781	0.603709	-0.356518	0.136474	0.00899199	1.68849	1.16055	0.145697	0.041056
ENSG00000143740	SNAP47	-0.0938786	0.0285664	0.00436646	0.0018092	-0.0824818	0.111005	0.457455	-0.347973	0.121911	0.00431274	-0.300327	0.305073	0.324898	0.041056
ENSG00000023516	AKAP11	-0.184285	0.059299	0.00437085	0.148947	-0.370666	0.194621	0.0568383	-0.293582	0.145091	0.0430287	-2.33599	2.01769	0.246965	0.0410679
ENSG00000279369		-0.0771764	0.0245647	0.00438005	0.229074	-0.0262151	0.168178	0.876129	0.0354615	0.162376	0.827124	0.286208	0.21434	0.181779	0.0411154
ENSG00000008710	PKD1	-0.162557	0.0514512	0.00438218	0.179142	-0.209777	0.149804	0.161412	-0.328853	0.149018	0.0273282	-0.521486	0.552703	0.345416	0.0411154
ENSG00000168802	CHTF8	-0.111408	0.0354353	0.00439649	0.739436	0.0557814	0.165892	0.736681	0.0467016	0.162059	0.773211	-0.481905	0.505173	0.340113	0.0412202
ENSG00000090554	FLT3LG	-0.0670221	0.0216818	0.00440261	0.302406	0.0288877	0.0775701	0.709589	-0.0203344	0.0746274	0.785253	0.217412	0.153167	0.155771	0.0412481
ENSG00000089157	RPLP0	-0.20327	0.0669704	0.00441445	0.101909	-0.322974	0.286468	0.259559	-0.622114	0.303171	0.0401675	-0.066704	0.644577	0.917578	0.0413296
ENSG00000234287	RPS27P4	-0.167171	0.053663	0.00442377	0.105402	-0.235148	0.132872	0.0767719	-0.34803	0.141042	0.0136035	0.110997	0.424641	0.793792	0.0413873
ENSG00000116874	WARS2	-0.241071	0.0786028	0.00443686	0.0692767	-0.51136	0.213674	0.0167031	-0.62083	0.218258	0.00444837	-0.59535	0.438408	0.17447	0.0414372
ENSG00000239382	ALKBH6	-0.16464	0.0534191	0.00443819	0.126741	-0.321648	0.231341	0.164417	-0.111369	0.148853	0.454351	0.437319	0.297129	0.14107	0.0414372
ENSG00000243960		-0.0818324	0.0250665	0.00443857	0.908994	0.0197786	0.174457	0.909735	0.0278179	0.164568	0.865768	-0.106453	0.247107	0.666617	0.0414372
ENSG00000178715		-0.0988131	0.0313163	0.00444879	0.380421	-0.1091	0.143591	0.447377	-0.15531	0.149227	0.297987	1.1069	0.892141	0.214706	0.041503
ENSG00000204264	PSMB8	-0.175732	0.0575302	0.00445634	0.286724	-0.328287	0.312453	0.293407	-0.492745	0.310929	0.113023	-0.32821	0.501735	0.513015	0.041544
ENSG00000173230	GOLGB1	0.21731	0.0709343	0.00446945	0.416154	-0.161762	0.513978	0.75297	-0.18301	0.506561	0.717891	-0.702738	0.59075	0.234215	0.0415899
ENSG00000169905	TOR1AIP2	0.227831	0.0737485	0.0044657	0.03145	0.352934	0.223495	0.1143	0.329406	0.155248	0.0338544	-0.348742	0.280488	0.213743	0.0415899
ENSG00000140548	ZNF710	-0.145866	0.046597	0.00447077	0.911453	0.0438411	0.234618	0.851769	0.0969447	0.22813	0.670871	0.363833	0.823829	0.658752	0.0415899
ENSG00000102144	PGK1	-0.248123	0.0807512	0.00447731	0.180616	0.300545	0.3445	0.382985	-0.0751658	0.336417	0.823201	0.0643837	0.457499	0.888083	0.0416212
ENSG00000290746	CA5BP1	0.148795	0.0473832	0.00448164	0.0606626	0.27386	0.126397	0.0302605	0.338142	0.127637	0.00806728	0.86635	0.475234	0.068304	0.041632
ENSG00000148356	LRSAM1	-0.172148	0.0556137	0.0044855	0.03795	-0.191147	0.147719	0.195667	-0.309439	0.116192	0.00774082	0.423611	0.403676	0.294001	0.0416384
ENSG00000169756	LIMS1	-0.224692	0.0733606	0.00450625	0.0460759	-0.280849	0.16199	0.0829638	-0.467897	0.154178	0.002407	-0.846319	0.57505	0.141093	0.0417424
ENSG00000155090	KLF10	0.148974	0.0484999	0.00450441	0.621525	0.34715	0.270721	0.199731	0.283597	0.265719	0.285845	0.171258	0.51934	0.741581	0.0417424
ENSG00000205765	RIMOC1	-0.138767	0.0438741	0.00449998	0.69336	-0.0284305	0.42874	0.94713	-0.0483845	0.429316	0.910267	-0.80565	0.757371	0.287444	0.0417424
ENSG00000124226	RNF114	0.143499	0.0463964	0.00451795	0.908699	-0.0474775	0.281635	0.866128	-0.0633196	0.280871	0.821637	-0.850091	1.18766	0.474132	0.0418213
ENSG00000198791	CNOT7	-0.280661	0.08968	0.00452875	0.194752	0.0284737	0.295117	0.923137	-0.335255	0.282917	0.236018	-0.613052	0.96192	0.523916	0.0418622
ENSG00000035403	VCL	-0.235541	0.0750831	0.0045281	0.0714325	0.306477	0.364937	0.401016	-0.0732989	0.354534	0.836207	0.64405	0.708396	0.363262	0.0418622
ENSG00000215305	VPS16	-0.209187	0.0672681	0.00453528	0.0934023	0.0456841	0.177146	0.796492	-0.241418	0.175102	0.167979	0.550333	0.551337	0.318192	0.0418931
ENSG00000129933	MAU2	-0.11088	0.0344594	0.00455062	0.203884	-0.129744	0.381354	0.733691	-0.268672	0.366729	0.463792	0.574185	0.586263	0.327383	0.0420052
ENSG00000177853	ZNF518A	-0.134407	0.0418592	0.00455597	0.401072	-0.31852	0.188808	0.0916022	-0.317199	0.185509	0.0872875	-0.532992	0.489132	0.275859	0.042025
ENSG00000241081	RPL22P2	-0.152055	0.0486154	0.00456034	0.0758648	-0.182372	0.124607	0.143308	-0.373112	0.13981	0.00761448	-0.215496	0.406029	0.595598	0.0420358
ENSG00000119636	BBOF1	0.13056	0.0416305	0.00456961	0.0116817	0.00920426	0.152469	0.951862	0.26228	0.134491	0.0511554	-0.279457	0.292816	0.339893	0.0420918
ENSG00000129534	MIS18BP1	0.213457	0.0687939	0.00458305	0.0962442	0.356958	0.238454	0.134402	0.324137	0.228589	0.156193	-0.194783	0.31039	0.530303	0.0421563
ENSG00000124160	NCOA5	-0.131872	0.0420757	0.00458145	0.021889	-0.14524	0.0841823	0.0844726	-0.32532	0.0990608	0.00102328	0.077432	0.392401	0.84357	0.0421563
ENSG00000252061	RNU6-415P	0.0553074	0.018024	0.0045979	0.940429	0.0553386	0.100347	0.581311	0.0475467	0.100515	0.63619	0.0307944	0.112965	0.78516	0.0422633
ENSG00000181404	WASHC1	-0.243536	0.0784327	0.00460614	0.00658537	0.118375	0.216661	0.584819	-0.314104	0.216097	0.146075	0.486623	0.319791	0.128087	0.0422937
ENSG00000166326	TRIM44	-0.20734	0.0655943	0.00461087	0.0255365	-0.0927144	0.190471	0.626425	-0.398453	0.169583	0.0187936	-1.49681	0.851877	0.0789061	0.0422937
ENSG00000204120	GIGYF2	-0.292185	0.092117	0.00460873	0.0817094	-0.414287	0.273779	0.130224	-0.459946	0.184613	0.0127239	-1.31859	1.09751	0.229583	0.0422937
ENSG00000172578	KLHL6	-0.154091	0.048866	0.00461809	0.154476	-0.320705	0.178241	0.071975	-0.338401	0.149049	0.0231832	-0.484664	0.26569	0.0681263	0.0423303
ENSG00000095370	SH2D3C	-0.0849153	0.0268476	0.00462193	0.16853	-0.154767	0.216163	0.474007	-0.265384	0.213288	0.213406	-0.143888	0.296081	0.626984	0.0423359
ENSG00000170464	DNAJC18	-0.10417	0.0335595	0.00465059	0.571285	-0.257623	0.202001	0.202184	-0.288928	0.201414	0.151431	-0.274329	0.233914	0.240885	0.0425607
ENSG00000176896	TCEANC	-0.117538	0.0368661	0.00465295	0.0119445	-0.0910105	0.0882533	0.302427	-0.196972	0.0665685	0.00308707	0.509823	0.276289	0.0650009	0.0425607
ENSG00000116521	SCAMP3	-0.101545	0.0320781	0.00466529	0.152616	0.19917	0.238316	0.403302	0.0739329	0.234669	0.752722	0.556282	0.412217	0.17718	0.0426438
ENSG00000107443	CCNJ	-0.18833	0.0599259	0.00466975	0.0467289	-0.0412272	0.308386	0.89365	-0.396061	0.297056	0.182437	-0.337014	0.320295	0.292708	0.0426549
ENSG00000152580	IGSF10	-0.0716799	0.0228289	0.00467778	0.189646	-0.0757125	0.0598412	0.205792	-0.131514	0.0608579	0.0306954	-0.205118	0.231571	0.375743	0.0426985
ENSG00000083642	PDS5B	0.265461	0.0839851	0.00468587	0.392117	0.356588	0.346375	0.303252	0.222434	0.276671	0.421416	-0.290428	0.432821	0.502213	0.0427427
ENSG00000279753		0.0498014	0.0160653	0.0046946	0.148357	-0.00525568	0.136564	0.969301	0.059941	0.137766	0.663495				0.0427926
ENSG00000089123	TASP1	-0.154011	0.0497679	0.00470242	0.604412	-0.32368	0.472141	0.492993	-0.315412	0.367488	0.390732	-0.745099	0.535161	0.163835	0.0428341
ENSG00000124126	PREX1	-0.185092	0.0608035	0.00472653	0.0550513	0.0785008	0.261222	0.763785	-0.177312	0.256242	0.488955	0.891406	0.553585	0.107345	0.0429112
ENSG00000125386	FAM193A	-0.259148	0.084776	0.00472722	0.0308069	-0.468184	0.219553	0.0329702	-0.505974	0.163851	0.00201499	-0.401763	0.270372	0.13729	0.0429112
ENSG00000164024	METAP1	-0.219818	0.07064	0.0047231	0.769933	-0.185312	0.339551	0.585235	-0.280254	0.344913	0.416485	0.221948	0.917657	0.808885	0.0429112
ENSG00000113621	TXNDC15	-0.157128	0.050086	0.00472578	0.411275	-0.0899878	0.275227	0.743699	-0.211974	0.278622	0.44678	-0.726522	0.583803	0.213329	0.0429112
ENSG00000244717	RPS27P14	-0.0585668	0.0184293	0.00471463	0.22687	-0.0689317	0.0536666	0.198987	-0.119383	0.0577958	0.0388669	-0.0111727	0.212996	0.958166	0.0429112
ENSG00000075856	SART3	-0.175454	0.056181	0.00474422	0.388274	-0.276415	0.250987	0.270761	-0.305028	0.214624	0.155252	-0.961084	0.62231	0.122496	0.043006
ENSG00000023902	PLEKHO1	-0.142525	0.0442471	0.00474123	0.0663579	0.103292	0.567973	0.855692	-0.165619	0.571851	0.772108	-0.0736744	0.684187	0.914248	0.043006
ENSG00000145020	AMT	-0.110556	0.0352426	0.00475013	0.928708	-0.00208962	0.222397	0.992503	-0.055092	0.214452	0.797258	-0.0732675	0.470215	0.876177	0.0430298
ENSG00000097033	SH3GLB1	0.338308	0.109981	0.00475986	0.189264	0.698749	0.402402	0.0824847	0.801398	0.411198	0.051303	-0.627613	1.13943	0.581761	0.0430882
ENSG00000168061	SAC3D1	-0.0729647	0.0232681	0.00476545	0.708326	0.0296684	0.123478	0.810119	0.020199	0.117495	0.863506	-0.290445	0.287833	0.31294	0.0431091
ENSG00000116288	PARK7	-0.3245	0.106214	0.00480824	0.399079	0.0314433	0.265459	0.905712	-0.397217	0.305048	0.192867	-0.0836465	0.441808	0.849836	0.0434363
ENSG00000205138	SDHAF1	-0.0706074	0.022366	0.00480498	0.623673	-0.0178208	0.0779272	0.819114	-0.0532489	0.065806	0.418412	0.348035	0.417523	0.404523	0.0434363
ENSG00000197142	ACSL5	-0.153133	0.0491715	0.00482052	0.659793	-0.0332646	0.195862	0.865139	0.0748286	0.185108	0.686034	-0.398277	0.61064	0.514254	0.0435173
ENSG00000032444	PNPLA6	-0.239088	0.0793427	0.00483222	0.104279	-0.286114	0.224912	0.203334	-0.495257	0.199282	0.0129477	-0.159696	0.35752	0.655107	0.0435469
ENSG00000075790	BCAP29	0.166242	0.0551433	0.00483375	0.270274	0.244037	0.283621	0.389549	0.410569	0.278569	0.140522	0.221132	0.310131	0.475828	0.0435469
ENSG00000185963	BICD2	-0.168701	0.0525324	0.00483019	0.55646	-0.39443	0.350031	0.259809	-0.254719	0.283914	0.36963	-1.36596	1.22052	0.263068	0.0435469
ENSG00000169180	XPO6	-0.194142	0.0637001	0.00484108	0.00611352	0.139747	0.172434	0.417686	-0.188736	0.152094	0.214635	0.42222	0.20745	0.0418217	0.043583
ENSG00000104689	TNFRSF10A	-0.126891	0.0414117	0.00485376	0.0290836	0.00436591	0.190835	0.981748	-0.222186	0.173717	0.200893	0.121611	0.220155	0.580683	0.0436672
ENSG00000143256	PFDN2	0.261763	0.0867187	0.00485838	0.0232362	-0.0231386	0.396164	0.953425	0.295905	0.401782	0.461437	-0.610665	0.45698	0.181449	0.0436788
ENSG00000099977	DDT	0.242971	0.0775468	0.00486505	0.00774755	0.436253	0.263492	0.0977907	0.683053	0.242835	0.0049107	-0.126426	0.37017	0.732702	0.0437088
ENSG00000170955	CAVIN3	0.0454422	0.0147685	0.004874	0.00825726	0.0564052	0.0322076	0.0798943	0.114021	0.0310925	0.000245284	0.00741791	0.0615519	0.904075	0.0437294
ENSG00000167740	CYB5D2	-0.127091	0.0390314	0.00487232	0.459458	-0.637511	0.551814	0.247967	-0.623671	0.546767	0.254015	-1.14548	0.693725	0.0986979	0.0437294
ENSG00000169241	SLC50A1	-0.2293	0.0755996	0.00488121	0.0661819	-0.0717057	0.184815	0.698027	-0.485283	0.207771	0.0195088	-0.261426	0.298561	0.381237	0.0437642
ENSG00000102871	TRADD	-0.0817512	0.0263256	0.00488612	0.227028	0.198217	0.228929	0.386575	0.175925	0.227543	0.439433	0.428483	0.258574	0.0974991	0.0437783
ENSG00000288882		-0.0681205	0.0219071	0.00489858	0.206684	-0.0867114	0.067859	0.201314	-0.156712	0.074801	0.0361664	-0.145794	0.103024	0.157023	0.0438301
ENSG00000290555	LINC00680	-0.128747	0.041283	0.00489837	0.841361	-0.0018675	0.170352	0.991253	0.0497518	0.169326	0.768894	1.30513	1.94265	0.501692	0.0438301
ENSG00000181751	MACIR	-0.120604	0.0393178	0.00491376	0.828777	-0.00167623	0.121501	0.988993	-0.0493087	0.128544	0.701278	-0.273274	0.36193	0.450222	0.043936
ENSG00000143294	PRCC	-0.275551	0.0896334	0.00492434	0.0664418	0.186539	0.217013	0.390024	-0.298326	0.213251	0.161831	-0.352028	0.474501	0.458153	0.0440006
ENSG00000273609		0.0486672	0.0157956	0.00495591	0.884829	0.0309098	0.0531374	0.560772	0.0368315	0.0512154	0.472048	0.0479414	0.0643088	0.455977	0.0442225
ENSG00000032389	EIPR1	-0.164562	0.051279	0.00495517	0.0680717	-0.0110008	0.242321	0.96379	-0.284779	0.252677	0.259721	-0.647835	0.501069	0.196044	0.0442225
ENSG00000215717	TMEM167B	0.194655	0.0627009	0.00496602	0.625447	0.232241	0.303774	0.444559	0.216451	0.317759	0.495759	1.37171	1.09168	0.208928	0.0442826
ENSG00000112212	TSPO2	0.0522373	0.0172269	0.00498137	0.447575	-0.0241137	0.0797785	0.762455	0.0431472	0.0734962	0.557159	0.00550657	0.090242	0.951343	0.0443893
ENSG00000169231	THBS3	-0.0798183	0.0254321	0.00499415	0.229822	-0.0649583	0.0723937	0.369563	-0.125502	0.0610244	0.0397251	-0.0468383	0.253119	0.853194	0.044473
ENSG00000123268	ATF1	-0.19315	0.0624558	0.00501272	0.804698	-0.0750551	0.248429	0.762561	-0.0506241	0.244782	0.836156	-0.440372	0.454665	0.332763	0.0445779
ENSG00000085721	RRN3	-0.245376	0.0783035	0.00501091	0.012119	0.0929263	0.228777	0.684605	-0.394895	0.214714	0.0658912	-0.533588	0.501735	0.287562	0.0445779
ENSG00000184785	SMIM10	0.09533	0.0317206	0.00501812	0.0357847	0.198976	0.137911	0.149082	0.305007	0.12915	0.0181942	0.00631423	0.194925	0.974159	0.0445957
ENSG00000073605	GSDMB	-0.15138	0.0523743	0.0050333	0.125424	-0.283408	0.183967	0.123429	-0.307454	0.162585	0.0586198	0.317784	0.386927	0.411474	0.044645
ENSG00000163376	KBTBD8	0.0785562	0.0261817	0.00503387	0.266263	0.18701	0.100873	0.0637519	0.197142	0.0937993	0.0355757	0.178115	0.124874	0.153765	0.044645
ENSG00000289948		0.0476898	0.0158229	0.00503054	0.0466757	0.0925912	0.0521421	0.0757746	0.128108	0.0505589	0.0112821				0.044645
ENSG00000138744	NAAA	-0.130799	0.0425288	0.00504361	0.0631414	0.0952127	0.142738	0.504744	-0.0484015	0.126016	0.700911	0.340739	0.183033	0.0626551	0.0447011
ENSG00000132466	ANKRD17	-0.222745	0.0719008	0.00506592	0.261077	-0.413619	0.260987	0.113007	-0.60719	0.301779	0.0442158	-0.417342	0.339492	0.218954	0.0448686
ENSG00000201662	RNU6-60P	0.0984972	0.0336213	0.00508135	0.504722	-0.0961226	0.148556	0.517603	0.0751547	0.0775073	0.332223	-0.0585479	0.199446	0.7691	0.0449146
ENSG00000108798	ABI3	-0.0886039	0.0294976	0.00508474	0.00306635	-0.0539981	0.0579089	0.351095	-0.179548	0.0603888	0.00294714	0.177261	0.0951555	0.0624821	0.0449146
ENSG00000177731	FLII	-0.246261	0.0800312	0.00508113	0.743673	0.209922	0.458593	0.647131	-0.00591008	0.437225	0.989215	0.0681435	0.51394	0.894517	0.0449146
ENSG00000160712	IL6R	-0.11535	0.0373607	0.0050848	0.41202	0.140142	0.447758	0.754292	0.175141	0.442046	0.691953	0.797985	0.584633	0.172274	0.0449146
ENSG00000155621	C9orf85	-0.14976	0.0466597	0.00509293	0.418894	0.493985	0.600211	0.410497	0.554481	0.59422	0.350755	-1.6301	1.66	0.326104	0.0449562
ENSG00000188895	MSL1	-0.270162	0.0884012	0.00509877	0.0003244	0.466528	0.300391	0.120406	-0.169896	0.288764	0.556295	1.8606	0.79156	0.0187459	0.0449774
ENSG00000291092	PMS2P3	-0.1333	0.0432201	0.00510389	0.0107463	-0.0185521	0.104247	0.858751	-0.247927	0.0888636	0.00527124	-0.951865	0.54418	0.0802612	0.0449923
ENSG00000105821	DNAJC2	0.273269	0.0881732	0.00512003	0.799356	0.160163	0.653782	0.806473	0.217288	0.656711	0.74074	0.786604	0.919593	0.392339	0.0451044
ENSG00000214362	RPS3AP36	-0.0962844	0.0311601	0.00513046	0.0180655	-0.127808	0.0768928	0.096482	-0.273264	0.0950641	0.00404636	0.953261	0.571482	0.0953056	0.0451491
ENSG00000130559	CAMSAP1	0.126829	0.0408415	0.00513199	0.581886	0.137873	0.151074	0.361442	0.136227	0.146714	0.353138	0.638747	0.504861	0.205803	0.0451491
ENSG00000105778	AVL9	-0.1712	0.0557202	0.00515198	0.0395876	-0.0500523	0.189608	0.791796	-0.335257	0.165316	0.0425633	0.428919	0.574291	0.455144	0.0452947
ENSG00000011275	RNF216	-0.242945	0.0794692	0.00515651	0.00638311	0.0583732	0.240417	0.808161	-0.387979	0.204877	0.0582618	0.376347	0.306368	0.21929	0.0453041
ENSG00000169895	SYAP1	0.154578	0.0533093	0.00517998	0.00636837	0.200639	0.14528	0.167262	0.438997	0.151157	0.00368132	-0.468228	0.379799	0.217638	0.0453539
ENSG00000148308	GTF3C5	-0.263922	0.0886722	0.00517644	0.323782	0.102269	0.353809	0.772542	-0.269764	0.376667	0.473876	-0.0402344	0.477193	0.932806	0.0453539
ENSG00000116044	NFE2L2	-0.298196	0.0979001	0.00516741	0.235846	-0.330857	0.43622	0.448173	-0.45699	0.4213	0.278049	0.76763	0.749048	0.305454	0.0453539
ENSG00000067900	ROCK1	0.221197	0.0716445	0.00518818	0.441749	-0.1669	0.339636	0.623138	0.0283299	0.367943	0.938627	-0.958897	0.771162	0.213704	0.0453539
ENSG00000228315	GUSBP11	-0.150624	0.0483031	0.00518704	0.157534	-0.120825	0.210694	0.566331	-0.301767	0.206733	0.144375	-0.420774	0.368621	0.253669	0.0453539
ENSG00000235354	RPS29P16	-0.108508	0.0344684	0.00518982	0.311606	-0.152517	0.112321	0.174505	-0.184427	0.113468	0.104084	-0.572055	0.398846	0.151493	0.0453539
ENSG00000267106	ZNF561-AS1	-0.123156	0.0387487	0.00517905	0.484412	0.00379621	0.229629	0.98681	-0.177953	0.135203	0.188111	-0.20045	0.254532	0.430975	0.0453539
ENSG00000111707	SUDS3	-0.30045	0.0941473	0.00517519	0.278953	-0.425925	0.289097	0.140672	-0.5522	0.284302	0.0521006	-0.72537	0.785742	0.355921	0.0453539
ENSG00000107581	EIF3A	0.37141	0.120346	0.00520235	0.0562231	0.671876	0.39033	0.0851964	0.90603	0.343695	0.00838536	-0.397738	0.914532	0.663628	0.0454331
ENSG00000221829	FANCG	-0.111791	0.0361353	0.00522642	0.459919	-0.00644732	0.101774	0.949488	-0.110456	0.0943908	0.241923	0.0227293	0.147238	0.877317	0.045613
ENSG00000064666	CNN2	-0.123468	0.0418126	0.0052529	0.455405	-0.183724	0.32036	0.566311	-0.276708	0.316867	0.38252	0.355495	0.689234	0.606006	0.0458137
ENSG00000156968	MPV17L	-0.148001	0.0483322	0.00525723	0.873523	-0.040524	0.228995	0.859536	-0.0969943	0.228802	0.671622	-0.229755	0.37738	0.542645	0.045821
ENSG00000156802	ATAD2	0.133782	0.0449637	0.00527794	0.0154255	0.16181	0.114514	0.157651	0.3107	0.0976307	0.0014606	-0.139718	0.235671	0.55328	0.0458327
ENSG00000103510	KAT8	-0.171363	0.0570841	0.00526589	0.168277	-0.184417	0.272987	0.499325	-0.378146	0.266602	0.156076	-0.692538	0.439232	0.114865	0.0458327
ENSG00000163636	PSMD6	0.310777	0.103176	0.00527044	0.108075	0.825048	0.352635	0.019301	0.525261	0.246686	0.0332316	0.988465	0.560338	0.0777233	0.0458327
ENSG00000149179	CSTPP1	-0.129776	0.0423268	0.0052661	0.141697	-0.147432	0.130331	0.257966	-0.253623	0.101837	0.0127571	-0.321299	0.298803	0.282246	0.0458327
ENSG00000260708	TBC1D22A-DT	0.15999	0.0517766	0.00527756	0.261025	0.134609	0.219831	0.540322	0.217312	0.221069	0.325605	-0.261931	0.320536	0.413835	0.0458327
ENSG00000168246	UBTD2	-0.0859959	0.0272428	0.00527952	0.163867	-0.10963	0.0807643	0.174654	-0.11946	0.0560355	0.0330178	-0.209559	0.160512	0.1917	0.0458327
ENSG00000262879		-0.14514	0.0489285	0.00529483	0.0132534	-0.265337	0.105601	0.0119834	-0.3213	0.0902219	0.000369127	-0.293098	0.215742	0.174287	0.0458548
ENSG00000251562	MALAT1	0.217433	0.0721837	0.00530652	0.56262	-0.045484	0.265731	0.864094	-0.0406907	0.270762	0.880542	-2.0815	1.40188	0.1376	0.0458548
ENSG00000162032	SPSB3	-0.129745	0.0425852	0.00529729	0.157852	0.0552874	0.243504	0.820385	-0.0734237	0.230832	0.750422	0.525376	0.355966	0.139966	0.0458548
ENSG00000196116	TDRD7	-0.132982	0.0434509	0.00528857	0.317781	0.119058	0.172221	0.489372	-0.0271259	0.149927	0.856425	0.437386	0.349743	0.211084	0.0458548
ENSG00000111731	C2CD5	-0.20308	0.0649868	0.00530601	0.00030532	-0.0788543	0.235104	0.737322	-0.621551	0.204464	0.00236653	1.33571	0.816673	0.101933	0.0458548
ENSG00000236723		-0.0577652	0.0184355	0.00530483	0.0481325	-0.102346	0.0556589	0.0659444	-0.13608	0.0584043	0.0198079	0.151218	0.142181	0.287528	0.0458548
ENSG00000079150	FKBP7	-0.0800709	0.025225	0.00530108	0.566266	-0.291093	0.238371	0.22202	-0.257765	0.234991	0.272678	-0.331421	0.252658	0.189607	0.0458548
ENSG00000105849	POLR1F	0.239962	0.0808361	0.00531603	0.676943	0.287171	0.438867	0.512889	0.43105	0.435968	0.322801	0.477102	0.546954	0.38305	0.045891
ENSG00000168096	ANKS3	-0.0989777	0.0318297	0.0053177	0.264246	-0.179228	0.1194	0.133336	-0.156626	0.111571	0.16037	0.595194	0.538011	0.268603	0.045891
ENSG00000162851	TFB2M	-0.193032	0.0634135	0.00532282	0.897106	-0.164532	0.2675	0.538507	-0.184945	0.240571	0.442028	-0.178135	0.343186	0.603716	0.0459049
ENSG00000142188	TMEM50B	-0.157681	0.0502331	0.00533565	0.417978	0.113309	0.247044	0.64648	-0.0284455	0.23531	0.903782	0.501329	0.494042	0.310225	0.0459854
ENSG00000100941	PNN	0.254774	0.0849419	0.00534776	0.839964	0.427777	0.818847	0.601382	0.5496	0.821901	0.503691	0.364327	1.12727	0.746548	0.0460595
ENSG00000126524	SBDS	0.144959	0.0477791	0.0053676	0.554244	0.338823	0.227638	0.136637	0.264327	0.207987	0.203769	0.271775	0.26454	0.304256	0.0461847
ENSG00000033867	SLC4A7	-0.179996	0.0589598	0.00536933	0.256735	0.00700402	0.23445	0.976167	-0.192378	0.195237	0.324447	0.473781	0.475504	0.319068	0.0461847
ENSG00000166377	ATP9B	0.231716	0.0773418	0.00538417	0.995611	0.0980814	0.494173	0.842673	0.0529073	0.461224	0.908674	0.0902823	0.664161	0.891873	0.0462679
ENSG00000180596	H2BC4	0.1091	0.0361661	0.00538605	0.310874	-0.000562525	0.0926364	0.995155	0.113637	0.0966719	0.239796	-0.293435	0.307436	0.339852	0.0462679
ENSG00000243667	DNAAF10	-0.160249	0.051772	0.00539917	0.163005	-0.152841	0.167087	0.360328	-0.262876	0.173559	0.129869	0.981899	0.658432	0.135891	0.0462896
ENSG00000101782	RIOK3	0.200042	0.0635587	0.00539723	0.591628	0.0867994	0.513713	0.865824	0.212581	0.528915	0.687744	0.948565	0.877252	0.279567	0.0462896
ENSG00000141642	ELAC1	-0.0930493	0.0292089	0.00539679	0.626624	-0.0631492	0.216397	0.770423	-0.122499	0.217499	0.573289	-1.49037	1.84504	0.419223	0.0462896
ENSG00000219559		-0.0800626	0.0257744	0.00540623	0.063879	-0.121567	0.0610364	0.046402	-0.170603	0.0682068	0.0123753	-0.403421	0.257603	0.117336	0.0463199
ENSG00000167996	FTH1	0.154578	0.051456	0.00546292	0.899255	0.179239	0.243327	0.461355	0.181501	0.246357	0.461282	0.0640857	0.575708	0.911366	0.0467613
ENSG00000089775	ZBTB25	-0.103633	0.0327264	0.00546487	0.467713	-0.29827	0.197764	0.131499	-0.140963	0.149411	0.345446	0.133322	0.478309	0.780447	0.0467613
ENSG00000128694	OSGEPL1	-0.127262	0.0418873	0.00548001	0.101169	-0.19891	0.0899775	0.0270593	-0.225537	0.0976543	0.0209132	-0.855165	1.18824	0.471716	0.0468603
ENSG00000208028	MIR616	0.0650267	0.0220652	0.00549254	0.233706	0.0846946	0.0762546	0.266705	0.0235954	0.0666433	0.723297	-0.315009	0.216974	0.146549	0.0469369
ENSG00000107651	SEC23IP	-0.114007	0.0355576	0.00550108	0.9533	-0.138723	0.323405	0.667963	-0.154408	0.273021	0.571697	-0.178556	0.446352	0.689132	0.0469793
ENSG00000140299	BNIP2	0.205762	0.0685421	0.00552675	0.171165	0.370769	0.254055	0.144455	0.394168	0.255148	0.122381	-1.15734	0.87036	0.183608	0.0471447
ENSG00000176659	LINC02910	-0.0944595	0.0305309	0.00552763	0.0599084	-0.00279052	0.074751	0.970221	-0.112354	0.0670118	0.0936153	0.41388	0.22902	0.0707342	0.0471447
ENSG00000164414	SLC35A1	-0.104459	0.0334377	0.00553585	0.649638	-0.0094298	0.1455	0.948325	0.00515305	0.128335	0.967971	0.454706	0.373352	0.223262	0.0471841
ENSG00000023171	GRAMD1B	0.0816877	0.0279799	0.00556219	0.553017	-0.0400024	0.116616	0.731579	0.0229783	0.119855	0.847963	0.152888	0.200913	0.446678	0.0472552
ENSG00000204231	RXRB	-0.181103	0.0599816	0.00555544	0.274777	-0.342825	0.306239	0.262939	-0.439334	0.30915	0.155287	1.28952	1.229	0.294066	0.0472552
ENSG00000135365	PHF21A	-0.219353	0.0726007	0.00556043	0.132512	-0.0892928	0.27017	0.741018	-0.433854	0.244704	0.076233	-0.357731	0.286396	0.211636	0.0472552
ENSG00000162066	AMDHD2	-0.109987	0.0351846	0.00555258	0.589594	0.0331191	0.187382	0.859707	0.0094658	0.161562	0.953279	-3.34495	2.35689	0.155835	0.0472552
ENSG00000285292	ABCF2-H2BK1	-0.0823881	0.0261831	0.00555806	0.58436	0.0391927	0.0837306	0.639727	-0.0482065	0.0682501	0.479989	-0.0199243	0.973329	0.983668	0.0472552
ENSG00000188283	ZNF383	-0.100237	0.0318596	0.00558508	0.326147	-0.286073	0.179433	0.110866	-0.241551	0.160027	0.131186	-0.909309	0.720068	0.206657	0.047419
ENSG00000249492		-0.128163	0.0414966	0.00559287	0.0530514	-0.112633	0.143029	0.430998	-0.290691	0.129528	0.024817	-0.544862	0.31334	0.0820556	0.0474544
ENSG00000100614	PPM1A	0.147267	0.0493703	0.00560482	0.289381	0.160842	0.211055	0.446009	0.0865917	0.206416	0.67485	-0.845774	0.557658	0.129355	0.0475251
ENSG00000215440	NPEPL1	-0.196783	0.0655435	0.00561671	0.0271005	0.0199501	0.177988	0.910755	-0.306503	0.132474	0.0206847	1.12016	0.730768	0.125313	0.0475952
ENSG00000264247	ZNF407-AS1	-0.149963	0.048959	0.00563307	0.212608	-0.469496	0.335238	0.161367	-0.403918	0.331282	0.222746	0.57006	0.655573	0.384541	0.047703
ENSG00000243811	APOBEC3D	-0.136792	0.0447479	0.0056406	0.310873	-0.194958	0.146455	0.18313	-0.277373	0.148158	0.0611873	-0.399859	0.437497	0.360733	0.0477052
ENSG00000175938	ORAI3	-0.0960683	0.0313043	0.00563989	0.134622	-0.250193	0.136275	0.066366	-0.333539	0.139898	0.0171181	-0.267769	0.195827	0.171508	0.0477052
ENSG00000177144	NUDT4B	0.149494	0.0501602	0.00565314	0.0510595	0.177027	0.158405	0.263753	0.375764	0.138895	0.00682242	0.186598	0.199015	0.348445	0.0477498
ENSG00000129566	TEP1	-0.167828	0.0560097	0.00565006	0.136011	-0.147325	0.268182	0.582766	-0.38107	0.267337	0.154034	-0.421636	0.326083	0.196	0.0477498
ENSG00000118707	TGIF2	-0.12912	0.0433484	0.00566698	0.186639	-0.155645	0.118724	0.189862	-0.2696	0.123308	0.0287868	-0.265398	0.187487	0.156906	0.047807
ENSG00000135521	LTV1	0.397469	0.131361	0.00567783	0.290144	-0.0623305	1.47766	0.966354	0.00503148	1.47688	0.997282	-0.684491	1.4965	0.647386	0.047807
ENSG00000168887	C2orf68	-0.182895	0.060358	0.00567813	0.0702217	-0.30351	0.159357	0.0568336	-0.325041	0.121764	0.00759772	-0.384119	0.365407	0.293164	0.047807
ENSG00000261684		-0.0591474	0.0193956	0.00567563	0.179305	-0.132158	0.0866494	0.127207	-0.0808435	0.0406121	0.046522	0.0102922	0.140829	0.94174	0.047807
ENSG00000099330	OCEL1	-0.0807224	0.0258797	0.00567164	0.696872	-0.000145813	0.0939506	0.998762	-0.0352942	0.0781849	0.651687	0.694059	0.717323	0.33326	0.047807
ENSG00000169660	HEXD	-0.158185	0.0534842	0.0056946	0.481353	-0.327423	0.350099	0.34967	-0.448367	0.353217	0.204305	-0.206035	0.499807	0.680171	0.047915
ENSG00000116668	SWT1	0.201298	0.0686946	0.00571011	0.0110773	-0.0487453	0.148738	0.743119	0.319404	0.150238	0.0335045	-0.448636	0.290327	0.122279	0.0479225
ENSG00000221978	CCNL2	-0.205952	0.0695562	0.00571	0.302634	0.00865013	0.29612	0.976696	-0.118474	0.280619	0.672887	0.584592	0.46666	0.21031	0.0479225
ENSG00000051523	CYBA	-0.203317	0.0670314	0.0057101	0.372471	0.08691	0.196082	0.657598	-0.156499	0.175575	0.372742	0.304902	0.672012	0.650034	0.0479225
ENSG00000173198	CYSLTR1	-0.132264	0.0430001	0.00570675	0.688296	-0.675215	0.803899	0.40095	-0.732666	0.803546	0.361879	-0.814553	0.827555	0.324973	0.0479225
ENSG00000197208	SLC22A4	0.0793236	0.0268596	0.00571411	0.21972	0.154185	0.10266	0.133122	0.163297	0.076053	0.0317812	0.0915482	0.136497	0.502414	0.0479255
ENSG00000119787	ATL2	0.159427	0.0532109	0.00572045	0.154474	0.277539	0.152974	0.0696339	0.215084	0.133667	0.107594	-1.35075	0.972658	0.164919	0.0479481
ENSG00000138111	MFSD13A	-0.110762	0.0367831	0.00574129	0.017749	-0.112698	0.0946641	0.23385	-0.223483	0.0848513	0.00844305	0.0910652	0.131282	0.487894	0.048092
ENSG00000119314	PTBP3	-0.252108	0.0844483	0.00576102	0.0538555	-0.176159	0.465783	0.705282	-0.594298	0.464822	0.201056	-0.639186	0.626218	0.307393	0.0482265
ENSG00000108465	CDK5RAP3	-0.186712	0.0609628	0.00577188	0.954318	0.175767	0.35758	0.623041	0.142793	0.343436	0.677573	-0.773045	3.20929	0.80965	0.0482867
ENSG00000186010	NDUFA13	0.30165	0.098714	0.0057859	0.12778	0.381533	0.406658	0.348133	0.516514	0.397407	0.1937	-0.41319	0.554592	0.456251	0.0483731
ENSG00000215022		0.14197	0.0486617	0.00579827	0.000887598	0.199147	0.0985992	0.0434081	0.277617	0.0760836	0.000263419	-0.25162	0.12878	0.0507168	0.0484456
ENSG00000197050	ZNF420	-0.0917354	0.0295375	0.00581354	0.533866	-0.0614434	0.113111	0.586983	-0.098502	0.0692308	0.154792	0.147283	0.567822	0.795341	0.0485423
ENSG00000103653	CSK	-0.120942	0.0414936	0.00581833	0.944762	-0.022472	0.219969	0.91863	0.0437364	0.198817	0.825884	0.134151	0.835027	0.872365	0.0485514
ENSG00000171943	SRGAP2C	0.161976	0.0549959	0.00582546	0.717502	0.177314	0.194866	0.362861	0.203816	0.192732	0.290279	0.326579	0.368675	0.375716	0.04858
ENSG00000116752	BCAS2	0.174726	0.059319	0.00585059	0.452285	0.220731	0.205396	0.282527	0.237164	0.16443	0.149207	-0.337411	0.623403	0.588342	0.0487302
ENSG00000213465	ARL2	-0.130518	0.0427706	0.00585089	0.348854	-0.107217	0.244578	0.661114	-0.245276	0.243389	0.313572	-0.172389	0.390584	0.658951	0.0487302
ENSG00000186676	EEF1GP1	-0.0560518	0.0190307	0.0058549	0.20949	-0.0095566	0.0435545	0.826325	-0.075004	0.0451277	0.096505	0.946957	0.834645	0.256559	0.0487326
ENSG00000101194	SLC17A9	-0.120405	0.0405458	0.00586414	0.159686	-0.168769	0.127231	0.184683	-0.328165	0.143344	0.0220586	-0.186075	0.164956	0.259308	0.0487786
ENSG00000173391	OLR1	0.0769976	0.0260042	0.00587177	0.00878882	0.136885	0.0531782	0.0100506	0.189977	0.04973	0.00013336	0.151622	0.069996	0.0302996	0.0488112
ENSG00000145907	G3BP1	-0.189668	0.0627788	0.00590392	0.385521	-0.34508	0.304054	0.256404	-0.453987	0.314707	0.149142	0.701765	1.11921	0.530647	0.0490474
ENSG00000143363	PRUNE1	-0.100261	0.0328801	0.00591446	0.611374	0.0323743	0.165574	0.84498	0.00408851	0.166422	0.9804	0.512178	0.414252	0.216313	0.0491038
ENSG00000270800	RPS10-NUDT3	-0.125317	0.0416467	0.00594959	0.962742	-0.0168636	0.26266	0.948808	-0.00887828	0.23652	0.970057	-0.0885724	0.2719	0.744611	0.0493643
ENSG00000141569	TRIM65	-0.116688	0.0396965	0.00595574	0.265865	0.00279072	0.110492	0.97985	-0.139837	0.107166	0.191939	0.207481	0.319003	0.515432	0.0493841
ENSG00000267040	ATP8B1-AS1	-0.128715	0.0427637	0.00596001	0.000583698	-0.0592234	0.0915629	0.517758	-0.317626	0.0818936	0.000105094	0.178264	0.203726	0.381563	0.0493883
ENSG00000104897	SF3A2	-0.174405	0.0590179	0.00598416	0.0360419	0.0439958	0.162475	0.786556	-0.289094	0.149984	0.0539178	-0.338949	0.269618	0.208702	0.0495572
ENSG00000008283	CYB561	-0.0897138	0.0293262	0.00598921	0.483076	-0.0578613	0.142568	0.684853	-0.117575	0.126239	0.351664	-0.395004	0.284131	0.164463	0.0495677
ENSG00000197081	IGF2R	-0.11051	0.036574	0.00601492	0.0839517	0.104637	0.101982	0.304874	-0.0996511	0.08978	0.267022	-0.246749	0.405607	0.542958	0.0497491
ENSG00000182986	ZNF320	-0.153507	0.0509769	0.00602783	0.220769	-0.354129	0.197561	0.0730518	-0.361803	0.206884	0.0803222	0.571535	0.748533	0.445141	0.0497601
ENSG00000200169	RNU5D-1	0.0751081	0.0247698	0.00602843	0.132439	0.0213101	0.0590183	0.718042	0.0686223	0.0613838	0.2636	-0.198236	0.114557	0.0835495	0.0497601
ENSG00000156873	PHKG2	-0.170269	0.0558371	0.00602472	0.569355	-0.188917	0.399815	0.636563	-0.265103	0.395	0.502127	0.404033	0.692214	0.559434	0.0497601
ENSG00000177082	WDR73	-0.149108	0.0479863	0.00603141	0.208488	-0.0896001	0.269199	0.739256	-0.278608	0.276832	0.314215	-0.522089	0.428582	0.223157	0.0497601
ENSG00000196866	H2AC7	0.114699	0.0396166	0.00605993	0.0186043	-0.148346	0.103106	0.150217	0.0734694	0.0916011	0.422519	-0.518757	0.253477	0.0407011	0.0498075
ENSG00000135414	GDF11	-0.109571	0.0372876	0.00604685	0.351781	-0.133377	0.117124	0.254802	-0.197356	0.109217	0.0707611	-0.119599	0.334484	0.72067	0.0498075
ENSG00000164597	COG5	0.314925	0.106789	0.00605522	0.262031	0.541013	0.411346	0.188434	0.789872	0.410278	0.054203	0.838876	0.638657	0.189014	0.0498075
ENSG00000171634	BPTF	-0.219245	0.0736817	0.00605628	0.105139	-0.355975	0.181084	0.0493215	-0.449806	0.169299	0.00788696	-0.2203	1.31104	0.866557	0.0498075
ENSG00000112130	RNF8	-0.268505	0.088224	0.00604707	0.318082	-0.171752	0.240898	0.475867	-0.43227	0.249079	0.0826569	-0.509425	0.801304	0.524942	0.0498075
ENSG00000140993	TIGD7	-0.105994	0.0346024	0.00605875	0.717196	-0.186258	0.187619	0.320835	-0.151244	0.17365	0.38377	-0.347542	0.3419	0.30939	0.0498075
ENSG00000146842	TMEM209	-0.23415	0.0790064	0.00607171	0.0144763	-0.278154	0.201241	0.166911	-0.687908	0.237722	0.00380664	0.945489	0.743635	0.203572	0.0498731
ENSG00000235453	SMIM27	-0.166627	0.0545387	0.00608691	0.18638	-0.350582	0.186688	0.0603947	-0.362702	0.187655	0.0532591	-0.672161	0.369067	0.0685696	0.0499667
ENSG00000135070	ISCA1	0.149034	0.0509381	0.00610846	0.600221	0.165013	0.20977	0.431495	0.167112	0.186071	0.369128	0.629584	0.471389	0.181683	0.0501123
ENSG00000168010	ATG16L2	-0.148331	0.0497686	0.00612541	0.0451513	-0.233008	0.163184	0.153326	-0.404216	0.159205	0.0111179	-0.978984	0.584459	0.0939288	0.05022
ENSG00000026950	BTN3A1	-0.131678	0.0436253	0.00614198	0.648317	-0.052196	0.179583	0.771318	-0.0512119	0.15262	0.73721	0.478133	0.45085	0.288911	0.0503243
ENSG00000157600	TMEM164	-0.170358	0.057005	0.00617112	0.404213	0.087704	0.171528	0.609134	-0.126049	0.174507	0.470103	-0.0770222	0.213586	0.718387	0.0505315
ENSG00000254578		-0.132736	0.0437559	0.0061755	0.57294	-0.0723868	0.228209	0.751096	-0.176559	0.223241	0.429007	-0.331105	0.412327	0.421966	0.0505359
ENSG00000084112	SSH1	-0.17712	0.0580578	0.00619409	0.00244676	0.241096	0.187791	0.199193	-0.227749	0.16646	0.171251	-0.566858	0.387044	0.143035	0.0506565
ENSG00000142102	PGGHG	-0.105273	0.0351427	0.00620379	0.00846393	0.0895713	0.0870723	0.303621	-0.121252	0.0874792	0.165728	0.278543	0.160749	0.0831346	0.0507042
ENSG00000162924	REL	0.174067	0.0576157	0.00621017	0.928897	0.589766	0.87681	0.501184	0.590786	0.877367	0.500716	0.641837	1.12363	0.567852	0.0507247
ENSG00000112701	SENP6	-0.275579	0.0910333	0.00621888	0.0819621	-0.485992	0.271724	0.0736871	-0.483424	0.187558	0.00995277	-0.86805	0.516029	0.0925351	0.0507643
ENSG00000119431	HDHD3	-0.0995186	0.033443	0.00622354	0.597891	0.102184	0.228591	0.654863	0.0389053	0.226697	0.863738	0.351141	0.373846	0.347595	0.0507708
ENSG00000164691	TAGAP	-0.128374	0.042764	0.00623832	0.0423675	0.229065	0.224955	0.30855	0.0401561	0.216749	0.853021	0.405334	0.256427	0.113946	0.0508441
ENSG00000197728	RPS26	0.190763	0.0632631	0.00624028	0.00577032	-0.0728409	0.138333	0.598498	0.348555	0.136287	0.0105424	-0.670739	1.47372	0.649013	0.0508441
ENSG00000196387	ZNF140	-0.181371	0.0604292	0.00624618	0.0809147	-0.409709	0.186507	0.0280381	-0.454253	0.194141	0.0192935	-0.866353	0.448976	0.0536538	0.0508606
ENSG00000118985	ELL2	0.0902428	0.0304929	0.00625043	0.0985258	0.115443	0.0996368	0.246602	0.203733	0.0989955	0.0395899	0.846091	0.511874	0.0983454	0.0508637
ENSG00000068885	IFT80	-0.109896	0.0364314	0.00626514	0.277762	-0.157388	0.110253	0.153429	-0.191302	0.105379	0.0694676	-0.530122	0.420836	0.207782	0.0509518
ENSG00000168255	POLR2J3	-0.139957	0.0470487	0.00627419	0.00086399	-0.193022	0.0961421	0.0446781	-0.400271	0.0886833	6.37703e-06	0.0472935	0.220815	0.830409	0.0509938
ENSG00000141873	SLC39A3	-0.143944	0.0501286	0.00628522	0.94126	0.0948403	0.230122	0.680244	0.027815	0.252252	0.912198	0.0544978	0.285696	0.848718	0.0510217
ENSG00000154889	MPPE1	-0.229398	0.0759907	0.00629188	0.00351884	0.114167	0.209394	0.5856	-0.390545	0.190544	0.0404006	-1.31354	0.738948	0.075473	0.0510217
ENSG00000155287	SLC25A28	-0.232658	0.0770564	0.00628745	0.19552	0.0697533	0.239891	0.771227	-0.251014	0.219009	0.251739	-0.422305	0.391253	0.280426	0.0510217
ENSG00000178585	CTNNBIP1	-0.204973	0.0676585	0.00629317	0.358814	0.095793	0.196574	0.626036	-0.183367	0.164399	0.264689	-0.0521824	0.282292	0.853345	0.0510217
ENSG00000242088	RPS27P2	-0.0707003	0.0233761	0.00629827	0.0611989	-0.0925542	0.05572	0.0967013	-0.202145	0.0742067	0.00644809	-0.502696	0.680443	0.460042	0.0510315
ENSG00000119917	IFIT3	-0.0970186	0.0333307	0.00632214	0.917209	-0.0818995	0.175022	0.639828	-0.0930326	0.170714	0.58578	0.0165746	0.27063	0.951164	0.0511934
ENSG00000177383	MAGEF1	-0.161413	0.0550944	0.00633332	0.690892	-0.0684924	0.293054	0.815203	-0.198779	0.311842	0.523841	-0.262364	0.369461	0.477625	0.0512207
ENSG00000153815	CMIP	-0.188882	0.0616305	0.00633064	0.530649	0.164525	0.252453	0.514591	0.00751124	0.238168	0.974841	-1.57388	1.84595	0.393873	0.0512207
ENSG00000223822	EEF1A1P1	-0.0885863	0.0308114	0.00633897	0.155226	-0.134682	0.112842	0.232658	-0.189234	0.116971	0.105707	0.671176	0.470573	0.153783	0.0512348
ENSG00000130522	JUND	0.164652	0.0549004	0.00634873	0.35165	0.126145	0.163914	0.441547	0.015507	0.152496	0.919005	-0.916011	0.643111	0.154347	0.0512506
ENSG00000114450	GNB4	-0.120279	0.0397833	0.00634689	0.979666	-0.0422921	0.218109	0.846251	-0.0720258	0.196425	0.713856	-0.0543257	0.21105	0.796865	0.0512506
ENSG00000109016	DHRS7B	-0.104184	0.0342377	0.00635365	0.841692	-0.0152592	0.259039	0.953026	0.0311488	0.254349	0.902531	-0.120856	0.320828	0.706395	0.0512587
ENSG00000125875	TBC1D20	-0.179069	0.0605032	0.00636823	0.0700534	-0.088557	0.172821	0.608356	-0.266624	0.162522	0.100894	0.382264	0.296166	0.196804	0.0513419
ENSG00000130347	RTN4IP1	-0.0679055	0.0220092	0.00637177	0.735564	-0.0324082	0.0747737	0.664712	-0.0655287	0.075899	0.387936	0.0911053	0.242627	0.707292	0.0513419
ENSG00000198692	EIF1AY	0.0383857	0.0135509	0.00639559	0.669379	0.364779	0.396444	0.357506	0.385272	0.396681	0.331428	0.857487	1.2594	0.495953	0.0515022
ENSG00000143776	CDC42BPA	0.102868	0.0353656	0.00639995	0.741846	-0.00304577	0.252786	0.990387	0.0650857	0.253059	0.797028	-0.0367911	0.264373	0.889321	0.0515057
ENSG00000122203	KIAA1191	-0.223628	0.0739248	0.00640493	0.0503899	-0.55627	0.494502	0.260628	-0.851255	0.490502	0.0826561	-3.85605	2.41592	0.110466	0.0515142
ENSG00000277610	RNVU1-4	0.06121	0.0209347	0.00642105	0.195142	-0.0280824	0.0739213	0.704022	0.0306815	0.073401	0.675948	-0.0915823	0.0806373	0.256069	0.0515882
ENSG00000108771	DHX58	-0.0873345	0.0295807	0.006422	0.977007	0.0587405	0.319849	0.854288	0.0366796	0.320416	0.908861	-0.0409188	0.525571	0.937943	0.0515882
ENSG00000113569	NUP155	0.163696	0.0558543	0.00643005	0.775509	0.23861	0.355856	0.502524	0.285087	0.355147	0.42213	-0.196455	0.797211	0.805351	0.0515897
ENSG00000047230	CTPS2	-0.168615	0.0572405	0.00642987	0.0846257	0.0835703	0.181655	0.645481	-0.236401	0.179009	0.186633	-0.0114621	0.185781	0.950804	0.0515897
ENSG00000152193	OBI1	-0.1218	0.040094	0.00643914	0.594121	-0.184539	0.437755	0.673348	-0.159171	0.436468	0.715351	-1.4253	1.03284	0.167591	0.0516311
ENSG00000178913	TAF7	-0.254865	0.0853464	0.00644878	0.572432	-0.327284	0.287092	0.254287	-0.248203	0.279973	0.375335	-0.72092	0.603019	0.231884	0.0516768
ENSG00000213891	RPL3P6	-0.087151	0.0296039	0.0064609	0.177106	-0.12961	0.0902311	0.150882	-0.196966	0.103211	0.0563415	0.693269	0.656386	0.290881	0.0517225
ENSG00000160219	GAB3	-0.141377	0.0461689	0.00646235	0.135935	-0.210293	0.192091	0.273622	-0.400945	0.199899	0.0448838	-0.138965	0.375629	0.711418	0.0517225
ENSG00000057757	PITHD1	0.27351	0.0937532	0.0064911	0.0931532	0.215989	0.354044	0.541819	0.59373	0.341708	0.0822927	-0.864281	1.24327	0.486951	0.0519209
ENSG00000184640	SEPTIN9	-0.133073	0.0459555	0.00650003	0.106991	0.0212271	0.210978	0.919858	0.00118439	0.153279	0.993835	0.311678	0.183985	0.0902587	0.0519606
ENSG00000198642	KLHL9	-0.174017	0.0605982	0.00651203	0.0692461	-0.355447	0.147807	0.0161814	-0.362262	0.134827	0.0072124	0.000186364	0.465089	0.99968	0.0520249
ENSG00000277734	TRAC	-0.0489653	0.0166329	0.00652564	0.163215	-0.0382432	0.041191	0.353181	-0.0569	0.0345039	0.0991299	0.142479	0.106362	0.180386	0.0521019
ENSG00000163904	SENP2	0.169702	0.0610195	0.00654197	0.176304	0.537104	0.421935	0.203034	0.383873	0.404105	0.342147	-0.589632	0.662738	0.373632	0.0521226
ENSG00000114737	CISH	-0.0838313	0.0291273	0.00654412	0.119728	-0.0047756	0.0781255	0.951258	-0.0972618	0.0786334	0.216124	0.237226	0.163666	0.14721	0.0521226
ENSG00000171827	ZNF570	-0.126703	0.0421629	0.00654027	0.0620166	-0.116951	0.100415	0.244146	-0.234579	0.0890332	0.00842018	-0.597969	0.404899	0.139719	0.0521226
ENSG00000258733	LINC02328	-0.101809	0.0337787	0.00653485	0.090706	-0.264333	0.147907	0.0739113	-0.308779	0.149215	0.0385128	0.0657555	0.244828	0.788254	0.0521226
ENSG00000077713	SLC25A43	-0.0888705	0.0299513	0.00655107	0.219528	-0.186646	0.105289	0.0762774	-0.102515	0.0605011	0.0901837	-0.0906178	0.516271	0.860668	0.0521464
ENSG00000219451	RPL23P8	0.178109	0.062551	0.00657123	0.896432	-0.0793471	0.518005	0.878258	-0.0406138	0.512285	0.93681	0.941404	1.49473	0.528816	0.0522751
ENSG00000108424	KPNB1	-0.235552	0.0806972	0.00659465	0.141787	-0.478267	0.529646	0.366529	-0.722362	0.526025	0.169676	7.15782	5.59468	0.200757	0.052398
ENSG00000269737		-0.0622199	0.021177	0.00660188	0.341233	-0.0713011	0.0666014	0.284366	-0.115558	0.0642157	0.0719363	-0.0942009	0.237023	0.691048	0.052398
ENSG00000085276	MECOM	0.0674831	0.022582	0.00660248	0.00126311	0.035737	0.0416481	0.390854	0.161317	0.0510669	0.00158347	-0.127725	0.0623364	0.0404659	0.052398
ENSG00000123080	CDKN2C	-0.0808538	0.0267583	0.00660264	0.536932	0.0382663	0.105073	0.715717	-0.0278844	0.0965873	0.772814	-1.27974	1.27459	0.315358	0.052398
ENSG00000133321	PLAAT4	-0.115509	0.0403456	0.00662945	0.147859	-0.183443	0.182439	0.314655	-0.229145	0.169575	0.176603	0.0989447	0.223836	0.658459	0.0525789
ENSG00000291118	ZNF767P	-0.102356	0.0339257	0.00664116	0.11835	-0.0352024	0.174397	0.840032	-0.235233	0.150711	0.118566	0.187663	0.655455	0.774641	0.05264
ENSG00000163584	RPL22L1	0.186829	0.0647051	0.00666388	0.00412076	-0.0467397	0.18791	0.803566	0.298227	0.183985	0.105033	-0.518866	0.325825	0.111279	0.0527036
ENSG00000136874	STX17	-0.190678	0.0641545	0.00666524	0.385331	-0.106647	0.30275	0.724643	-0.201097	0.306567	0.511847	0.822127	0.696401	0.237786	0.0527036
ENSG00000139537	CCDC65	-0.0604854	0.0200329	0.00666158	0.809141	0.00883207	0.0952157	0.926095	-0.015611	0.0909758	0.863756	0.274935	0.3616	0.447058	0.0527036
ENSG00000171103	TRMT61B	-0.156486	0.0509105	0.00666248	0.442435	-0.379325	0.2383	0.11143	-0.332153	0.227238	0.143824	0.00356091	0.631622	0.995502	0.0527036
ENSG00000145996	CDKAL1	0.33268	0.114069	0.00668527	0.226829	-0.260347	0.583934	0.655706	-0.0322267	0.551333	0.953388	-1.179	0.772348	0.126883	0.0527448
ENSG00000143624	INTS3	-0.144363	0.0492601	0.00669054	0.00310038	-0.224783	0.121966	0.0653305	-0.566784	0.142403	6.88739e-05	-0.24863	0.191672	0.194575	0.0527448
ENSG00000273338		0.0619016	0.0208625	0.00667933	0.124704	0.0196759	0.0526383	0.708558	0.0541658	0.0489792	0.268772	-0.176952	0.0978976	0.0706811	0.0527448
ENSG00000230783	RPS3AP13	-0.11598	0.0389476	0.0066892	0.471905	-0.233521	0.157675	0.138601	-0.251862	0.166185	0.129634	-0.237089	0.303263	0.434336	0.0527448
ENSG00000215302	WHAMMP4	-0.163592	0.0546512	0.00668353	0.205397	-0.0743396	0.296158	0.801804	-0.31077	0.284351	0.274434	-0.132994	0.397536	0.737967	0.0527448
ENSG00000163599	CTLA4	-0.0555831	0.0193796	0.00670935	0.693596	-0.0186587	0.0532062	0.725823	-0.0312666	0.0435662	0.472954	0.165124	0.190972	0.387231	0.0528613
ENSG00000238083	LRRC37A2	-0.169941	0.0576021	0.00671681	0.137204	-0.255552	0.160777	0.111952	-0.351847	0.13761	0.0105629	-0.316882	0.759857	0.676657	0.0528883
ENSG00000135090	TAOK3	-0.299932	0.102319	0.00672331	0.00403582	-0.500035	0.203636	0.0140675	-0.87266	0.206481	2.37528e-05	-0.662948	0.28335	0.0193004	0.0529077
ENSG00000230551		0.129738	0.0459863	0.0067275	0.321597	0.00735477	0.166826	0.964836	-0.0398896	0.159653	0.802702	-0.667285	0.367694	0.0695574	0.052909
ENSG00000173559	NABP1	-0.131137	0.0452772	0.00673812	0.330039	-0.16069	0.152555	0.292194	-0.238392	0.14396	0.0977295	-2.88442	3.42053	0.399079	0.0529608
ENSG00000200156	RNU5B-1	0.0725964	0.0245358	0.00675229	0.550448	0.0257865	0.0690829	0.708948	0.0258703	0.0663175	0.696464	-0.239159	0.195894	0.22214	0.0530404
ENSG00000214029	ZNF891	-0.0817833	0.0271137	0.00675977	0.226678	-0.128538	0.0687965	0.0617095	-0.107019	0.064213	0.0955899	-0.236076	0.212389	0.266341	0.0530481
ENSG00000175782	SLC35E3	-0.124025	0.0403161	0.00676134	0.675336	-0.107597	0.250713	0.667804	-0.167446	0.219572	0.445699	0.199369	0.453171	0.659979	0.0530481
ENSG00000005156	LIG3	-0.244439	0.082212	0.00677066	0.216715	-0.446158	0.218498	0.0411582	-0.370076	0.205648	0.0719309	-0.69321	0.556254	0.212686	0.0530894
ENSG00000162976	SLC66A3	-0.130868	0.0432316	0.0067939	0.526321	0.175074	0.201949	0.385985	0.0339618	0.184879	0.854251	-2.77168	4.6689	0.552748	0.0532399
ENSG00000163312	HELQ	-0.168495	0.0553277	0.00680449	0.286742	-0.145573	0.14544	0.316867	-0.324633	0.167881	0.0531484	-0.33218	0.565188	0.556712	0.053291
ENSG00000101161	PRPF6	-0.360356	0.123434	0.00681145	0.216801	-0.357216	0.40455	0.377239	-0.336151	0.386274	0.384169	1.21389	0.814001	0.135892	0.0533137
ENSG00000118412	CASP8AP2	-0.178245	0.0594937	0.00682293	0.186763	-0.295421	0.251133	0.239455	-0.156601	0.238788	0.511942	0.462827	0.428264	0.279828	0.0533717
ENSG00000271533		-0.120663	0.0417456	0.00683035	0.0223278	-0.227664	0.0897518	0.0111934	-0.277124	0.0866394	0.00138101	-0.483115	0.266557	0.0699202	0.0533974
ENSG00000238917	SNORD10	-0.0610161	0.0201343	0.00683434	0.653977	-0.077518	0.135965	0.568587	-0.119433	0.133289	0.370229	-0.0592916	0.207006	0.774553	0.0533974
ENSG00000215417	MIR17HG	-0.0745148	0.0257536	0.00687169	0.0763808	-0.170503	0.0661595	0.00996173	-0.152834	0.0636657	0.0163693	-0.2708	0.162156	0.094919	0.0536326
ENSG00000213995	NAXD	-0.142047	0.0481597	0.00687262	0.524841	-0.0696273	0.242372	0.773902	-0.180491	0.236375	0.445118	0.66026	0.992512	0.505896	0.0536326
ENSG00000116005	PCYOX1	-0.140518	0.0471647	0.00689802	0.0272673	-0.168495	0.134582	0.210573	-0.256622	0.111967	0.0219082	0.301882	0.225228	0.180135	0.0537988
ENSG00000289339		0.0978488	0.0350102	0.00691655	0.26299	0.104322	0.111086	0.347674	0.174916	0.109537	0.110295	0.771164	0.554157	0.164044	0.0539113
ENSG00000065000	AP3D1	-0.234465	0.0815286	0.00697354	0.376499	-0.222292	0.209701	0.289124	-0.360207	0.21171	0.0888651	-0.827673	0.822163	0.314078	0.0542986
ENSG00000050344	NFE2L3	-0.127544	0.0436758	0.00697451	0.288163	-0.167593	0.154405	0.277739	-0.236888	0.117922	0.0445529	-0.132363	0.297424	0.656298	0.0542986
ENSG00000012174	MBTPS2	-0.134372	0.0453972	0.00700297	0.592869	-0.185554	0.229878	0.419559	-0.26459	0.215203	0.218888	-0.218081	0.324032	0.500933	0.0544878
ENSG00000171928	TVP23B	-0.152855	0.0504458	0.00702853	0.272828	0.0023762	0.164925	0.988505	-0.174908	0.162212	0.280913	-0.522286	0.565712	0.355884	0.0546543
ENSG00000122218	COPA	0.255513	0.0865103	0.0070446	0.642233	0.397855	0.497131	0.423536	0.303883	0.489388	0.534636	-0.00627307	0.578175	0.991343	0.0547469
ENSG00000137497	NUMA1	-0.312703	0.111663	0.00708573	0.660369	-0.383327	0.449749	0.39404	-0.501787	0.446897	0.261512	-0.78126	0.779504	0.316222	0.0550339
ENSG00000173614	NMNAT1	-0.137557	0.0477151	0.00711235	0.695069	-0.102444	0.155521	0.510081	-0.0530972	0.133879	0.691658	-0.425236	0.372145	0.253179	0.0551754
ENSG00000129696	TTI2	-0.120903	0.0415021	0.00710905	0.199082	-0.142029	0.161221	0.37834	-0.282329	0.159154	0.0760739	-0.256759	0.231387	0.267149	0.0551754
ENSG00000118680	MYL12B	-0.265329	0.0921045	0.00714624	0.0862071	0.268178	0.394194	0.496303	-0.0554172	0.389526	0.886868	1.40966	0.75119	0.0605765	0.0554055
ENSG00000291097	HLA-L	-0.11814	0.0413193	0.00716258	0.10248	-0.192175	0.115766	0.0969103	-0.250784	0.11302	0.0264914	1.43185	1.0919	0.189744	0.0554265
ENSG00000181826	RELL1	0.124074	0.0426395	0.00716583	0.483251	0.0749849	0.14688	0.609689	0.0915493	0.13819	0.507659	-3.43851	2.34483	0.142534	0.0554265
ENSG00000188603	CLN3	-0.193633	0.0658864	0.00716318	0.0122349	0.0390473	0.158206	0.805053	-0.372581	0.157416	0.0179399	0.013689	0.384506	0.9716	0.0554265
ENSG00000240695	DNAJC8P2	0.163051	0.0553286	0.00716275	0.0420771	0.143576	0.194012	0.459279	0.350216	0.181013	0.0530198	-0.015178	0.217607	0.944393	0.0554265
ENSG00000008952	SEC62	0.204504	0.0730643	0.00717801	0.247398	-0.0389534	0.377548	0.917824	0.137717	0.383196	0.719303	-1.5269	0.956376	0.110367	0.0554553
ENSG00000152518	ZFP36L2	-0.225076	0.0774767	0.00717597	0.549787	0.0467434	0.324316	0.885398	-0.0765322	0.329272	0.816205	-1.55455	1.24752	0.212722	0.0554553
ENSG00000198625	MDM4	0.21326	0.075111	0.00721499	0.816298	-0.00145724	0.316918	0.996331	0.02582	0.314333	0.934534	-2.20722	2.38397	0.354519	0.0556518
ENSG00000167700	MFSD3	-0.102572	0.035542	0.00721617	0.329716	-0.167238	0.176376	0.343034	-0.249265	0.178799	0.163286	0.825207	1.06881	0.440069	0.0556518
ENSG00000185896	LAMP1	-0.226177	0.0778829	0.00721171	0.0080181	0.299127	0.256826	0.244138	-0.105707	0.254506	0.677892	1.1472	0.518721	0.0269954	0.0556518
ENSG00000108528	SLC25A11	-0.129845	0.0450982	0.00722749	0.845037	0.0176484	0.266423	0.947185	-0.0520529	0.26989	0.847063	-0.158293	0.384065	0.680229	0.0557064
ENSG00000152818	UTRN	-0.146884	0.0510767	0.00724954	0.303584	-0.273111	0.217074	0.208338	-0.313257	0.198114	0.113833	-0.940289	0.567224	0.097377	0.0558314
ENSG00000135722	FBXL8	-0.0839518	0.0283278	0.00725647	0.239648	-0.10593	0.0811773	0.191919	-0.0727137	0.0596853	0.223116	0.388971	0.29566	0.188307	0.0558314
ENSG00000278970	HEIH	-0.123129	0.0412595	0.00725636	0.685756	-0.122511	0.243156	0.614377	-0.179168	0.244794	0.464221	0.474178	0.789043	0.547872	0.0558314
ENSG00000124571	XPO5	-0.212344	0.0732162	0.00727563	0.239086	-0.394027	0.219526	0.0726695	-0.403191	0.192893	0.0365966	-0.490683	0.461714	0.2879	0.0558806
ENSG00000184470	TXNRD2	-0.110534	0.0379321	0.00727222	0.0852827	-0.269446	0.140201	0.0546235	-0.326984	0.140139	0.0196329	-1.30782	0.73693	0.0759498	0.0558806
ENSG00000228655		-0.134318	0.0451095	0.00726948	0.0961417	-0.217851	0.160805	0.175497	-0.290852	0.13566	0.0320348	1.7891	1.19378	0.133957	0.0558806
ENSG00000198746	GPATCH3	-0.164965	0.0566425	0.00728352	0.140922	-0.145248	0.180288	0.420446	-0.294774	0.176546	0.094985	0.283638	0.357185	0.427142	0.0559085
ENSG00000188647	PTAR1	0.191442	0.0663289	0.00730528	0.550565	-0.0545438	0.338719	0.87207	-0.0924163	0.331494	0.780408	-0.644917	0.516005	0.211362	0.0559773
ENSG00000148572	NRBF2	-0.251492	0.0862726	0.00730241	0.664184	0.0458129	0.326578	0.888437	-0.18022	0.290526	0.535044	-0.91986	1.68999	0.586237	0.0559773
ENSG00000101138	CSTF1	-0.146343	0.0498059	0.00729917	0.364655	0.0815771	0.207941	0.694831	-0.0823643	0.20736	0.691217	0.288843	0.488452	0.554291	0.0559773
ENSG00000180448	ARHGAP45	-0.122652	0.0431592	0.00731036	0.0595851	0.0111624	0.110616	0.919621	-0.172261	0.0901385	0.0559953	0.422067	0.293313	0.150161	0.0559835
ENSG00000175602	CCDC85B	-0.154152	0.0548497	0.00731561	0.627224	-0.0696254	0.23167	0.763768	-0.0874046	0.221601	0.693269	0.483142	0.493176	0.327257	0.0559911
ENSG00000148484	RSU1	-0.231671	0.079476	0.00734796	0.0558297	0.319777	0.379856	0.399879	-0.0967641	0.383001	0.800541	-0.00666972	0.517023	0.989707	0.0562059
ENSG00000269386	RAB11B-AS1	-0.108274	0.0366855	0.00735445	0.496296	-0.139314	0.135688	0.304551	-0.16813	0.131107	0.199709	-0.49104	0.412618	0.234022	0.0562228
ENSG00000088888	MAVS	-0.201398	0.0702739	0.00736585	0.084519	-0.180854	0.172987	0.295803	-0.473748	0.187483	0.0115081	-0.131711	0.75536	0.861576	0.0562772
ENSG00000100401	RANGAP1	-0.150443	0.0513273	0.00738589	0.00304839	-0.0703626	0.127101	0.579855	-0.53652	0.157232	0.000644192	-0.227769	0.173522	0.189311	0.0563974
ENSG00000201654	RNU6-7	-0.0326646	0.011555	0.00739651	0.0112932	-0.021353	0.0307736	0.487762	-0.0891693	0.030111	0.00306292	-0.040554	0.0333398	0.223839	0.0564457
ENSG00000105612	DNASE2	-0.199013	0.0686587	0.00742227	0.0216768	-0.207689	0.154432	0.178673	-0.467495	0.153657	0.00234653	0.633674	0.671568	0.345388	0.0566093
ENSG00000284024	MSANTD7	-0.127928	0.0434656	0.00743093	0.456622	-0.132304	0.138467	0.339329	-0.206499	0.130465	0.113468	-0.29889	0.603362	0.620336	0.0566425
ENSG00000101473	ACOT8	-0.125034	0.0420659	0.00744792	0.487976	-0.118633	0.21244	0.57655	-0.199631	0.203995	0.327774	0.19741	0.421811	0.63978	0.0567062
ENSG00000173575	CHD2	0.150229	0.050289	0.00744606	0.703444	0.00781335	0.37623	0.983431	-0.00852524	0.380351	0.982118	0.855969	0.791444	0.279462	0.0567062
ENSG00000154114	TBCEL	0.158648	0.0564259	0.00747466	0.939839	-0.015203	0.226782	0.946552	0.0150263	0.20188	0.940667	-0.166513	0.343258	0.627608	0.0568615
ENSG00000108961	RANGRF	-0.141003	0.0466389	0.00747699	0.802818	0.263083	0.430836	0.541442	0.141195	0.41146	0.73148	-0.00662017	0.57782	0.990859	0.0568615
ENSG00000146757	ZNF92	0.189696	0.0667056	0.00749532	0.277791	0.218128	0.166	0.188836	0.306645	0.146835	0.0367654	0.537597	0.71374	0.451323	0.0569679
ENSG00000240767	RN7SL288P	0.0687341	0.0238485	0.00750002	0.183267	0.0801254	0.0601069	0.182516	0.109124	0.0585374	0.0622968	-0.0228372	0.0808993	0.77772	0.0569707
ENSG00000140474	ULK3	-0.126314	0.0448368	0.00751033	0.177899	-0.198779	0.204599	0.331273	-0.16614	0.19263	0.388423	0.0923286	0.218184	0.672172	0.0570159
ENSG00000214078	CPNE1	-0.143867	0.0507601	0.00752646	0.729856	-0.113569	0.201578	0.573164	-0.189584	0.20709	0.359948	-0.50964	0.76841	0.507177	0.0570557
ENSG00000174944	P2RY14	-0.0847932	0.0289515	0.00752674	0.489843	-0.15421	0.156006	0.322915	-0.205495	0.151848	0.175963	-0.254969	0.201862	0.206559	0.0570557
ENSG00000102543	CDADC1	0.187313	0.0637046	0.00752861	0.278191	0.00527524	0.161213	0.973896	0.196287	0.16644	0.238267	-0.445308	0.408249	0.275371	0.0570557
ENSG00000171130	ATP6V0E2	-0.0912885	0.0314725	0.00754444	0.0317714	0.14291	0.171701	0.405228	-0.00402759	0.171423	0.981255	0.510106	0.306412	0.0959583	0.0571427
ENSG00000177192	PUS1	-0.0861381	0.0291163	0.0075518	0.710845	-0.0179709	0.152413	0.90614	-0.0555924	0.158604	0.725955	-0.308965	0.312341	0.322569	0.0571655
ENSG00000155330	C16orf87	0.152276	0.0534429	0.00756476	0.0981758	0.593039	0.364488	0.103727	0.631795	0.366356	0.0846105	0.270201	0.391201	0.489757	0.0572306
ENSG00000015285	WAS	-0.218535	0.0746675	0.00757754	0.00140497	0.0936033	0.179033	0.601095	-0.419836	0.180897	0.0202944	1.01096	0.704006	0.151	0.0572942
ENSG00000184979	USP18	-0.0843355	0.0289645	0.00758838	0.6285	-0.0527028	0.126792	0.677656	-0.114108	0.121688	0.348393	0.0256713	0.291625	0.929854	0.0573432
ENSG00000204475	NCR3	-0.0588071	0.0201346	0.00759997	0.25089	-0.0164591	0.0553937	0.766367	-0.0412783	0.0488452	0.398064	0.251736	0.147134	0.0870954	0.0573977
ENSG00000111348	ARHGDIB	-0.271295	0.093255	0.00761098	0.00502691	0.631716	0.40729	0.120897	0.010161	0.398107	0.979638	0.411407	0.707701	0.561019	0.0574148
ENSG00000138433	CIR1	0.191541	0.065473	0.00760775	0.493782	-0.00789022	0.288726	0.978198	0.0253893	0.286569	0.929402	-2.06658	1.33951	0.122884	0.0574148
ENSG00000160094	ZNF362	-0.170223	0.0593119	0.00763894	0.0212465	-0.19273	0.132339	0.145299	-0.399838	0.117441	0.000662607	-0.134479	0.354705	0.704592	0.0575926
ENSG00000172531	PPP1CA	-0.186296	0.066115	0.00766292	0.244442	0.00331221	0.163355	0.983823	-0.269955	0.163857	0.0994546	0.1158	0.636513	0.855639	0.0576302
ENSG00000108094	CUL2	0.402893	0.140991	0.0076567	0.00332989	0.640284	0.256115	0.0124199	0.91123	0.260551	0.000469947	-0.439617	0.430115	0.306738	0.0576302
ENSG00000165806	CASP7	-0.141512	0.0487205	0.00766172	0.207539	0.183386	0.218548	0.401407	-0.0748148	0.183895	0.68413	0.427306	0.436931	0.328088	0.0576302
ENSG00000112234	FBXL4	-0.132844	0.0448018	0.00764838	0.277021	-0.278791	0.169001	0.0990164	-0.233038	0.157625	0.139291	-0.78329	0.485442	0.106623	0.0576302
ENSG00000197841	ZNF181	-0.0667438	0.0219832	0.00766588	0.257522	-0.524862	0.461279	0.255187	-0.436787	0.458152	0.340404	0.667099	1.04632	0.523756	0.0576302
ENSG00000233016	SNHG7	-0.0901483	0.031271	0.00767261	0.397188	-0.133716	0.109716	0.22294	-0.181012	0.104578	0.0834737	-0.0638381	0.558872	0.909058	0.0576478
ENSG00000160131	VMA21	0.256207	0.0902679	0.00770069	0.00481569	1.34945	1.1676	0.247784	1.75618	1.16939	0.133152	0.654876	1.20286	0.586145	0.057786
ENSG00000163156	SCNM1	-0.399946	0.138565	0.0076963	0.0759591	0.341113	0.394808	0.387589	-0.372321	0.390069	0.339831	-0.152934	1.01643	0.8804	0.057786
ENSG00000115520	COQ10B	0.197192	0.0677784	0.00770421	0.511543	-0.120159	0.318592	0.706057	-0.120125	0.322195	0.709272	-1.32718	0.846131	0.116758	0.057786
ENSG00000117862	TXNDC12	-0.227305	0.0776295	0.00771241	0.490738	0.289978	0.335044	0.386769	-0.094913	0.228661	0.678082	0.179351	0.396729	0.651215	0.0578144
ENSG00000183943	PRKX	-0.189111	0.0657702	0.00771956	0.854801	0.129292	0.299367	0.665826	0.044988	0.230539	0.845281	0.772197	0.980315	0.43087	0.057835
ENSG00000188321	ZNF559	-0.0870917	0.0286484	0.0077441	0.151878	-0.345404	0.189224	0.0679454	-0.241263	0.179801	0.179649	-0.829219	0.465963	0.0751447	0.0579858
ENSG00000196367	TRRAP	-0.278502	0.0961814	0.00775327	0.043219	-0.240183	0.276923	0.385763	-0.582365	0.248585	0.019144	0.181376	0.42231	0.66757	0.0580214
ENSG00000125505	MBOAT7	-0.120731	0.0416896	0.00776186	0.207814	-0.183671	0.127456	0.149568	-0.274464	0.124841	0.0279133	-0.254885	0.180863	0.158755	0.0580526
ENSG00000115761	NOL10	0.253034	0.089375	0.00777432	0.81509	0.0311685	0.498913	0.950186	-0.118067	0.47017	0.801724	-0.352429	0.59465	0.553404	0.0580907
ENSG00000151414	NEK7	-0.22206	0.0771756	0.00778421	0.0986014	-0.220813	0.179082	0.217565	-0.412784	0.170322	0.0153693	0.125894	0.338518	0.709968	0.0580907
ENSG00000128272	ATF4	0.185261	0.0642468	0.00777648	0.300262	0.490052	0.268259	0.0677313	0.428519	0.256688	0.0950349	-0.36094	0.993164	0.716288	0.0580907
ENSG00000149532	CPSF7	-0.175291	0.0600831	0.00778467	0.0073346	-0.0352847	0.243037	0.884567	-0.409947	0.237491	0.0843191	-0.0233569	0.331527	0.943833	0.0580907
ENSG00000065057	NTHL1	-0.104889	0.0368724	0.00779682	0.150314	-0.36791	0.261494	0.159441	-0.504332	0.26801	0.059868	-0.543538	0.307981	0.0775896	0.0581484
ENSG00000101654	RNMT	0.151827	0.0538881	0.00780672	0.412505	-0.0269755	0.382595	0.94379	0.104593	0.381466	0.78394	-0.387587	0.524626	0.460036	0.058173
ENSG00000228665	RPS27P6	-0.0792423	0.0267098	0.00780899	0.486605	-0.0898849	0.0844521	0.28718	-0.142165	0.0938726	0.129913	-0.198647	0.276919	0.47316	0.058173
ENSG00000255198	SNHG9	0.213917	0.0747685	0.0078183	0.114575	-0.0288934	0.232668	0.901171	0.116047	0.217391	0.593468	-0.605054	0.328243	0.0652835	0.0581763
ENSG00000226328	NUP50-DT	-0.0885057	0.0300024	0.00781615	0.184134	-0.0556725	0.0746734	0.455941	-0.104324	0.0705677	0.139314	0.393533	0.258775	0.128322	0.0581763
ENSG00000182093	GET1	-0.124512	0.0417462	0.00782799	0.846709	0.144281	0.648624	0.82397	0.171769	0.648352	0.791061	-0.0658936	0.702385	0.925257	0.0582154
ENSG00000204209	DAXX	-0.165528	0.0591096	0.00786014	0.543174	0.02088	0.212183	0.92161	0.00204959	0.20538	0.992038	2.66189	1.74483	0.127112	0.0583223
ENSG00000172939	OXSR1	-0.20894	0.074177	0.00785092	0.108872	-0.0247873	0.233271	0.915376	-0.239957	0.225025	0.286261	0.727853	0.452235	0.107517	0.0583223
ENSG00000125458	NT5C	-0.166946	0.0578199	0.00785812	0.797454	0.280567	0.369206	0.447302	0.206349	0.367658	0.574624	0.119953	0.436698	0.783562	0.0583223
ENSG00000235560	ZNF747-DT	-0.086327	0.0297227	0.00785653	0.200445	-0.145441	0.0853976	0.0885482	-0.117762	0.0662104	0.0753048	-0.271318	0.200173	0.175284	0.0583223
ENSG00000164300	SERINC5	-0.113992	0.0412197	0.00787254	0.213033	-0.0594765	0.129798	0.646793	-0.103548	0.126546	0.413207	0.268472	0.202093	0.184027	0.0583484
ENSG00000258667	HIF1A-AS3	0.162379	0.056143	0.00787094	0.0879758	0.0380706	0.212545	0.857845	0.00791253	0.186883	0.966228	-0.355766	0.218457	0.103411	0.0583484
ENSG00000198171	DDRGK1	-0.193843	0.0653915	0.00788291	0.3249	-0.223595	0.257987	0.386112	-0.0919965	0.246257	0.708718	0.330036	0.37162	0.374486	0.0583923
ENSG00000143748	NVL	0.277674	0.0950516	0.00788803	0.0212477	-0.026345	0.338619	0.937986	0.436617	0.324174	0.178024	-2.73699	1.61199	0.0895268	0.0583972
ENSG00000171843	MLLT3	0.0868001	0.0309859	0.00790322	0.0654351	-0.0241462	0.0886745	0.78539	0.0923705	0.087423	0.290698	-0.198967	0.13704	0.146531	0.0584673
ENSG00000162222	TTC9C	-0.130257	0.0448452	0.0079064	0.641421	-0.338614	0.279098	0.225036	-0.285133	0.278005	0.305061	-0.398456	0.392348	0.309835	0.0584673
ENSG00000218996	ARL4AP5	0.0927647	0.03316	0.00792619	0.0048408	0.10197	0.0675995	0.131442	0.268803	0.0732619	0.00024343	0.524153	0.287609	0.0683864	0.058553
ENSG00000189091	SF3B3	-0.199979	0.0710795	0.0079296	0.596424	-0.0729518	0.188023	0.698021	-0.184878	0.209075	0.376551	-0.802726	0.688906	0.24393	0.058553
ENSG00000204406	MBD5	-0.16502	0.0564992	0.00793138	0.0667354	-0.124294	0.126739	0.326736	-0.359393	0.139938	0.0102217	-0.67505	0.541706	0.212707	0.058553
ENSG00000151332	MBIP	0.187405	0.0669889	0.00794392	0.380688	0.143686	0.239699	0.548879	0.189098	0.224406	0.399419	-1.25396	0.909771	0.168104	0.0586079
ENSG00000079335	CDC14A	-0.16056	0.0538211	0.00794909	0.186375	0.379185	0.3257	0.244337	0.175066	0.301514	0.561495	0.691862	0.420823	0.100161	0.0586079
ENSG00000105829	BET1	-0.103629	0.0343977	0.0079522	0.425444	-0.221104	0.219345	0.313445	-0.302637	0.222592	0.173955	-0.112731	0.307446	0.713866	0.0586079
ENSG00000132768	DPH2	-0.121057	0.0426319	0.00796045	0.343111	-0.0424667	0.09642	0.659623	-0.162716	0.109032	0.135603	-0.493988	0.420579	0.240178	0.0586357
ENSG00000235508	RPS2P7	-0.150046	0.0523606	0.00797329	0.000391188	-0.219813	0.0889237	0.0134385	-0.603576	0.13324	5.8985e-06	1.09539	0.6214	0.0779387	0.0586974
ENSG00000204387	SNHG32	-0.154355	0.0546682	0.00797796	0.0329163	-0.178082	0.135116	0.187506	-0.377967	0.132261	0.00426683	0.773321	0.913445	0.397219	0.0586988
ENSG00000162695	SLC30A7	-0.178167	0.0610086	0.00800139	0.200815	-0.171383	0.236827	0.469272	-0.276837	0.172703	0.108943	1.75267	1.27601	0.169581	0.058787
ENSG00000103245	CIAO3	-0.126783	0.0433963	0.00800338	0.00236759	-0.0872979	0.0841798	0.299717	-0.39084	0.0921792	2.23521e-05	-0.265415	0.243358	0.275432	0.058787
ENSG00000115421	PAPOLG	-0.116551	0.0389642	0.00800207	0.324595	-0.379818	0.208101	0.0679767	-0.185029	0.165646	0.263988	0.0114293	0.515353	0.982306	0.058787
ENSG00000146576	INTS15	-0.132984	0.0460874	0.00801432	0.917392	-0.0976985	0.21026	0.642178	-0.0845277	0.209581	0.686715	0.0385626	0.297198	0.896761	0.0588208
ENSG00000162542	TMCO4	-0.122483	0.0420926	0.00802143	0.148504	-0.0515898	0.0989395	0.602069	-0.184365	0.0992992	0.0633598	2.08778	1.60124	0.192283	0.0588208
ENSG00000166435	XRRA1	-0.113598	0.0380777	0.00801707	0.60624	-0.122131	0.314608	0.697869	-0.151594	0.311334	0.626316	-0.921313	0.686417	0.179529	0.0588208
ENSG00000186517	ARHGAP30	-0.176136	0.0619396	0.00805373	0.00282876	0.0756095	0.124499	0.543646	-0.321041	0.11684	0.00600178	0.424501	0.236413	0.0725595	0.0590247
ENSG00000143379	SETDB1	0.113044	0.0411405	0.00807398	0.148526	-0.135662	0.339031	0.689049	-0.315348	0.322238	0.327769	-1.40747	0.713913	0.0486691	0.0590741
ENSG00000225475		-0.104084	0.036198	0.00807339	0.538383	-0.137975	0.102842	0.179719	-0.161387	0.127657	0.206152	-0.174568	0.194618	0.369731	0.0590741
ENSG00000117280	RAB29	-0.101687	0.0348299	0.00806911	0.440853	0.105369	0.205642	0.608379	0.0779061	0.197745	0.693601	0.395708	0.279038	0.156158	0.0590741
ENSG00000226648	PLCG1-AS1	0.153251	0.054115	0.00810463	0.145606	-0.108951	0.168694	0.518378	0.0637917	0.174634	0.714896	-0.680483	0.390194	0.0811658	0.0591969
ENSG00000165923	AGBL2	-0.0661781	0.0232748	0.0081051	0.0019433	-0.118854	0.0381167	0.00181991	-0.202155	0.0481952	2.73475e-05	0.023756	0.149567	0.873802	0.0591969
ENSG00000161091	MFSD12	-0.193056	0.0676763	0.00810287	0.000449018	0.685497	0.449356	0.127132	0.208092	0.443251	0.638736	1.01547	0.509803	0.0463837	0.0591969
ENSG00000117505	DR1	-0.224838	0.0777787	0.00810879	0.00702369	0.237608	0.195863	0.225077	-0.290362	0.183382	0.113337	-0.139809	0.384553	0.716184	0.0591969
ENSG00000186448	ZNF197	-0.195846	0.0684464	0.00813918	0.255709	-0.402791	0.223183	0.0711129	-0.359791	0.217054	0.0973961	-0.774702	0.45266	0.0869994	0.0592783
ENSG00000110422	HIPK3	-0.191134	0.0665639	0.00812836	0.114155	-0.396124	0.307716	0.197989	-0.620711	0.308601	0.0442866	-0.930034	0.611765	0.128448	0.0592783
ENSG00000135452	TSPAN31	-0.147115	0.0506822	0.00814648	0.301682	-0.140182	0.190107	0.460889	-0.267088	0.189182	0.158008	-0.775367	0.614347	0.206913	0.0592783
ENSG00000247572	CKMT2-AS1	-0.0959662	0.032972	0.00814704	0.436489	-0.152241	0.121761	0.211181	-0.130179	0.116293	0.262967	-0.435663	0.293009	0.137052	0.0592783
ENSG00000108469	RECQL5	-0.11404	0.0389133	0.00813309	0.280821	-0.250249	0.244535	0.306133	-0.309809	0.249491	0.214323	-0.0123006	0.289868	0.966152	0.0592783
ENSG00000125124	BBS2	-0.105221	0.0355819	0.008146	0.0179889	-0.225499	0.118562	0.0571782	-0.346042	0.12144	0.00437893	0.114553	0.244867	0.639914	0.0592783
ENSG00000290057		0.132187	0.047243	0.00816162	0.479884	-0.0506822	0.198995	0.798962	0.123897	0.215878	0.566019	-0.345585	0.929977	0.710186	0.0592947
ENSG00000136603	SKIL	0.12006	0.0421895	0.00816285	0.494203	0.176435	0.137786	0.200369	0.0915263	0.132887	0.490977	0.341788	0.315263	0.278305	0.0592947
ENSG00000104964	TLE5	-0.106775	0.0362871	0.00815938	0.296055	0.161624	0.211077	0.443849	0.0484212	0.141345	0.731918	0.450134	0.258879	0.0820732	0.0592947
ENSG00000101191	DIDO1	-0.272901	0.0972333	0.00818268	0.334892	-0.416411	0.52071	0.423885	-0.363566	0.495086	0.462737	1.26715	1.05092	0.227915	0.059373
ENSG00000168291	PDHB	-0.207699	0.0709881	0.00817951	0.804729	0.00864691	0.210419	0.967221	-0.0959667	0.2283	0.674227	0.688899	0.987003	0.485196	0.059373
ENSG00000144559	TAMM41	-0.124332	0.0440126	0.00820918	0.548471	-0.31372	0.287873	0.275807	-0.384763	0.28872	0.182645	-0.44657	0.489357	0.361471	0.0593957
ENSG00000172009	THOP1	-0.0964233	0.033818	0.00819873	0.918752	-0.0287876	0.143861	0.841396	-0.069567	0.14675	0.635463	-0.0786675	0.180531	0.663014	0.0593957
ENSG00000182670	TTC3	-0.18075	0.0625043	0.00821295	0.0372817	-0.169245	0.176146	0.336641	-0.376009	0.163368	0.0213576	1.03559	0.743483	0.163652	0.0593957
ENSG00000138073	PREB	-0.11209	0.0386014	0.00821173	0.813468	0.0813543	0.335337	0.808311	-0.00464858	0.341482	0.989139	0.11111	0.518757	0.830403	0.0593957
ENSG00000172794	RAB37	-0.142803	0.0490907	0.00819227	0.207426	-0.110439	0.263973	0.675674	-0.302684	0.265291	0.25389	-0.24624	0.354993	0.487903	0.0593957
ENSG00000025434	NR1H3	-0.0884957	0.0301978	0.00820428	0.16437	-0.200614	0.12404	0.105806	-0.257196	0.117361	0.0284165	-0.350105	0.286138	0.221121	0.0593957
ENSG00000214022	REPIN1	-0.220247	0.0749441	0.00821922	0.196399	-0.15636	0.304667	0.607801	-0.374473	0.287414	0.192607	0.453481	0.609817	0.457098	0.0594083
ENSG00000293157		-0.0725328	0.0254485	0.00823403	0.0383459	-0.0941893	0.0562095	0.0938001	-0.154668	0.0504017	0.00214991	-0.227831	0.17132	0.183565	0.0594499
ENSG00000130244	FAM98C	-0.104481	0.0349096	0.00822963	0.340732	0.032614	0.187358	0.861808	-0.0354385	0.169684	0.834565	0.602486	0.390423	0.122791	0.0594499
ENSG00000089335	ZNF302	-0.182365	0.0639646	0.00824839	0.639677	-0.616428	0.543985	0.257142	-0.572456	0.540444	0.289493	-0.485606	0.547108	0.374763	0.0595198
ENSG00000178809	TRIM73	-0.10843	0.0369021	0.00825278	0.0981997	-0.249245	0.157283	0.113038	-0.36838	0.1615	0.022549	-0.152285	0.260667	0.559079	0.0595198
ENSG00000071243	ING3	0.225075	0.0800746	0.00828582	0.406808	0.292531	0.212829	0.16929	0.251193	0.163658	0.124818	0.407012	0.465698	0.382128	0.0596095
ENSG00000161618	ALDH16A1	-0.115327	0.0400947	0.00828793	0.179509	-0.026027	0.132021	0.843716	-0.199769	0.142275	0.160289	-0.341114	0.314123	0.277511	0.0596095
ENSG00000111670	GNPTAB	-0.230855	0.0796165	0.00827725	0.858523	-0.244403	0.278305	0.379844	-0.184219	0.267981	0.491809	-0.233081	0.434712	0.591838	0.0596095
ENSG00000143811	PYCR2	-0.142963	0.048883	0.00828438	0.859632	-0.128409	0.467881	0.783741	-0.211451	0.471481	0.653805	-0.201484	0.546226	0.712227	0.0596095
ENSG00000237181	PRKAR1B-AS1	-0.0944591	0.0318363	0.008285	0.65736	-0.0923381	0.2474	0.708974	-0.169697	0.239009	0.477701	-0.302594	0.361888	0.40307	0.0596095
ENSG00000172071	EIF2AK3	0.123711	0.0434809	0.00830154	0.521652	0.0630267	0.222275	0.776754	-0.0663145	0.208198	0.750093	-0.529255	0.602926	0.380047	0.0596747
ENSG00000156469	MTERF3	-0.125813	0.0432584	0.00830688	0.627597	-0.149859	0.161912	0.354676	-0.0636359	0.134198	0.63536	-0.306607	0.27655	0.267566	0.0596804
ENSG00000148335	NTMT1	-0.154273	0.0539671	0.00831188	0.047466	-0.0865558	0.218846	0.692467	-0.333543	0.212997	0.11736	0.438478	0.567489	0.439721	0.0596836
ENSG00000100490	CDKL1	-0.145624	0.0513154	0.00832425	0.0396995	-0.355799	0.185424	0.0550042	-0.303283	0.174647	0.0824672	0.180573	0.246284	0.463441	0.0597072
ENSG00000276148		-0.0780709	0.0273934	0.00832178	0.0120114	-0.0697517	0.0739311	0.345441	-0.210183	0.0752802	0.0052382	-0.426749	0.258262	0.0984561	0.0597072
ENSG00000144635	DYNC1LI1	0.18985	0.0693061	0.00833774	0.935059	0.0308554	0.553525	0.955546	0.123268	0.549653	0.822551	0.0619046	0.644517	0.923482	0.0597712
ENSG00000126226	PCID2	-0.153793	0.0525111	0.00835026	0.905202	0.222697	0.32553	0.493908	0.214577	0.336915	0.524198	0.0905703	0.509011	0.858775	0.0598283
ENSG00000214655	ZSWIM8	-0.147353	0.0512935	0.00835537	0.109131	-0.230415	0.197838	0.244155	-0.410463	0.181544	0.0237618	-0.1964	0.334985	0.557677	0.0598323
ENSG00000171914	TLN2	0.0682315	0.0243184	0.00841889	0.0159878	0.0329084	0.0838612	0.694752	0.158494	0.0727905	0.0294504	-0.202342	0.175853	0.249886	0.0602543
ENSG00000182568	SATB1	-0.156051	0.0568549	0.00843796	0.290754	-0.306881	0.209349	0.142679	-0.306184	0.184119	0.0963187	0.15829	0.415417	0.703174	0.0603579
ENSG00000147454	SLC25A37	0.0883168	0.0314808	0.00844682	0.345857	0.147546	0.207196	0.476398	0.261889	0.195466	0.180304	0.196037	0.21353	0.358579	0.0603884
ENSG00000275888		0.0782703	0.0280183	0.00851856	0.0246522	0.110075	0.0598439	0.0658619	0.218948	0.0657919	0.000875084	0.273515	0.212026	0.197049	0.0608681
ENSG00000077549	CAPZB	-0.221071	0.0779473	0.00852562	0.0189143	-0.000702957	0.302314	0.998145	-0.429411	0.288083	0.136072	-2.62218	1.52754	0.0860525	0.0608854
ENSG00000160194	NDUFV3	-0.19488	0.0681166	0.00853119	0.478363	-0.412652	0.413872	0.318739	-0.501981	0.411336	0.222326	0.383968	0.994591	0.699455	0.060892
ENSG00000165389	SPTSSA	-0.120494	0.0413572	0.00854206	0.703419	0.168139	0.249688	0.500695	0.0768552	0.252034	0.760412	0.0725771	0.325954	0.8238	0.0609365
ENSG00000099381	SETD1A	0.131893	0.0473939	0.00855432	0.230924	0.342633	0.207562	0.0987887	0.428376	0.209807	0.0411751	0.203804	0.326452	0.532431	0.0609666
ENSG00000273623		-0.0553866	0.0189841	0.00855557	0.0502422	-0.0560787	0.0953187	0.556312	-0.13419	0.093454	0.151034	0.0405934	0.125835	0.747004	0.0609666
ENSG00000002919	SNX11	-0.147461	0.0525033	0.00856649	0.0294293	-0.0727129	0.12493	0.560547	-0.258315	0.115243	0.0249953	0.368559	0.254003	0.146779	0.0610113
ENSG00000253043	RNU7-181P	0.0529191	0.0191551	0.00857398	0.161188	0.0759282	0.0498518	0.127739	0.107091	0.0485551	0.0274152	0.236952	0.16556	0.152369	0.0610315
ENSG00000138660	AP1AR	-0.165018	0.0569952	0.00858054	0.804152	-0.0252071	0.178388	0.887629	-0.0566707	0.190226	0.76577	-0.377409	0.389107	0.332077	0.0610451
ENSG00000139546	TARBP2	-0.127498	0.0457513	0.00860141	0.876991	-0.178053	0.251379	0.478757	-0.201212	0.251916	0.424449	-0.233858	0.377914	0.536041	0.0610956
ENSG00000099860	GADD45B	0.143654	0.0510427	0.00859927	0.992723	0.00115888	0.288721	0.996797	0.0333205	0.283255	0.906357	0.020006	0.40572	0.960672	0.0610956
ENSG00000167107	ACSF2	-0.114402	0.0396549	0.0086016	0.0133698	-0.163893	0.0945501	0.0830251	-0.248754	0.0763555	0.00112267	0.0973537	0.17053	0.568075	0.0610956
ENSG00000168067	MAP4K2	-0.189948	0.0671589	0.00864971	0.057614	-0.325806	0.202878	0.108291	-0.436598	0.175781	0.0130001	0.156798	0.368941	0.670841	0.0614041
ENSG00000227714	MTND6P18	0.0601151	0.0215058	0.00865739	0.0545438	0.0428244	0.0689127	0.534317	0.0998609	0.0682206	0.143251	-0.123721	0.0967344	0.200907	0.0614253
ENSG00000130164	LDLR	0.104272	0.0370818	0.00866222	0.779747	-0.14149	0.194684	0.467367	-0.108401	0.195121	0.578513	0.119273	0.395697	0.76309	0.0614264
ENSG00000114473	IQCG	-0.112921	0.0383467	0.00867497	0.161273	-0.11796	0.215292	0.583758	-0.278946	0.20488	0.173353	-0.417486	0.287649	0.146676	0.0614836
ENSG00000197779	ZNF81	-0.113797	0.039757	0.00868046	0.131431	-0.00071895	0.109923	0.994781	-0.181314	0.109323	0.0972125	-0.198316	0.192068	0.301824	0.0614893
ENSG00000132199	ENOSF1	0.193674	0.0701327	0.00870613	0.0106147	0.335582	0.342195	0.326753	0.70969	0.324567	0.0287735	-0.837894	0.786317	0.286608	0.0615736
ENSG00000119402	FBXW2	-0.141426	0.0494446	0.00870644	0.168831	0.218644	0.240273	0.362832	-0.0129654	0.230911	0.955223	-0.140236	0.44191	0.750984	0.0615736
ENSG00000245680	ZNF585B	-0.119327	0.0410089	0.00870365	0.617681	-0.111484	0.102477	0.276643	-0.134574	0.110122	0.221691	-0.188176	0.34201	0.582178	0.0615736
ENSG00000138778	CENPE	0.0980634	0.0347763	0.00872171	0.00892854	0.167009	0.114811	0.145767	0.263151	0.0989386	0.00782003	0.00442626	0.119431	0.970436	0.0615981
ENSG00000233476	EEF1A1P6	-0.131045	0.0456482	0.0087196	0.571156	-0.164735	0.144207	0.253307	-0.191816	0.161719	0.23558	-0.418262	0.411631	0.309577	0.0615981
ENSG00000223501	VPS52	-0.104893	0.0361671	0.00872398	0.0203553	-0.110738	0.0739019	0.134019	-0.268252	0.0820297	0.00107476	0.0916147	0.231356	0.692112	0.0615981
ENSG00000165071	TMEM71	-0.0994525	0.0339566	0.00875589	0.734585	0.0692286	0.126833	0.585185	-0.0093683	0.119771	0.937654	-0.216748	0.737226	0.768754	0.0617902
ENSG00000215788	TNFRSF25	-0.0834655	0.0301868	0.00879063	0.354358	-0.0192813	0.09944	0.846255	0.00145205	0.0830348	0.986048	0.318751	0.190355	0.0940305	0.0619489
ENSG00000225921	NOL7	0.3133	0.111923	0.00879536	0.166599	0.0136033	0.60593	0.982089	0.372686	0.594464	0.530707	-1.07222	0.990034	0.278802	0.0619489
ENSG00000215193	PEX26	-0.156937	0.0559093	0.00880524	0.0401617	-0.252468	0.155001	0.103351	-0.44285	0.164352	0.00704887	0.577967	0.625168	0.355227	0.0619489
ENSG00000131043	AAR2	-0.156082	0.0543724	0.00880693	0.637059	0.110026	0.3094	0.722131	-0.012489	0.300226	0.966819	-0.289236	0.485154	0.551059	0.0619489
ENSG00000170638	TRABD	-0.180245	0.0617164	0.00878604	0.0741829	0.179123	0.220847	0.417323	-0.112997	0.186189	0.543921	0.64304	0.396383	0.104745	0.0619489
ENSG00000234127	TRIM26	-0.149429	0.0509131	0.00881141	0.0713239	0.0770172	0.212847	0.71747	-0.108962	0.174229	0.531711	0.371618	0.240122	0.121713	0.0619489
ENSG00000258659	TRIM34	-0.0672438	0.0225156	0.00880143	0.720748	-0.195717	0.173388	0.258991	-0.149915	0.158604	0.344551	-0.0907647	0.355259	0.798346	0.0619489
ENSG00000154803	FLCN	-0.161117	0.057107	0.00882212	0.0208196	-0.317818	0.161219	0.0486838	-0.505024	0.172822	0.00347547	0.838253	0.644035	0.193065	0.0619578
ENSG00000174796	THAP6	-0.179111	0.0626996	0.00882013	0.207801	-0.470209	0.223621	0.0354911	-0.425509	0.212941	0.0456896	-0.787653	0.746566	0.291409	0.0619578
ENSG00000253719	ATXN7L3B	-0.211175	0.0765199	0.00882864	0.0135674	-0.312202	0.161831	0.0537075	-0.506823	0.144542	0.000454198	-0.729121	0.597666	0.222485	0.0619632
ENSG00000105186	ANKRD27	-0.183532	0.0655839	0.00883233	0.466734	-0.037682	0.150065	0.801734	-0.218241	0.154966	0.159037	-0.296422	0.329543	0.368389	0.0619632
ENSG00000141452	RMC1	-0.199464	0.0719157	0.00884269	0.0162378	-0.184925	0.147318	0.209379	-0.473174	0.130187	0.000278444	-0.194662	0.244391	0.42573	0.0620027
ENSG00000173327	MAP3K11	-0.185253	0.0669332	0.00887432	0.476398	-0.507381	0.390765	0.194139	-0.49839	0.372248	0.180614	-0.275718	0.440903	0.531742	0.0620797
ENSG00000157017	GHRL	-0.107142	0.0377681	0.00887731	0.203457	-0.331202	0.164349	0.0438802	-0.274889	0.148627	0.0643817	-0.000795591	0.334936	0.998105	0.0620797
ENSG00000174109	UQCC4	-0.190866	0.0668766	0.00887205	0.865591	0.132974	0.44882	0.767021	0.232574	0.452249	0.60707	0.438951	1.28634	0.732923	0.0620797
ENSG00000104131	EIF3J	0.322915	0.112195	0.00887126	0.0181888	0.33862	0.404962	0.403055	0.802579	0.394998	0.0421684	-0.968179	0.870387	0.265986	0.0620797
ENSG00000153071	DAB2	-0.0869165	0.0298214	0.00886469	0.275495	-0.236432	0.159441	0.138105	-0.278571	0.161128	0.0838305	-0.533224	0.322932	0.0986985	0.0620797
ENSG00000100422	CERK	-0.18873	0.0659969	0.00891426	0.0202092	0.145106	0.287909	0.614263	-0.206356	0.24913	0.407496	0.282457	0.285549	0.32258	0.0623049
ENSG00000100242	SUN2	-0.113293	0.0404164	0.00892473	0.59845	0.00980471	0.285775	0.972631	0.00353694	0.276673	0.9898	0.251714	0.324849	0.43842	0.0623449
ENSG00000169220	RGS14	-0.123608	0.04465	0.00895017	0.0450009	-0.00286084	0.193723	0.988218	-0.172707	0.196922	0.380471	0.37166	0.269249	0.167477	0.0624783
ENSG00000076928	ARHGEF1	-0.148967	0.0535207	0.00895336	0.230772	0.0777754	0.172257	0.651624	-0.0609335	0.143702	0.671546	0.712237	0.404849	0.0785326	0.0624783
ENSG00000166681	BEX3	-0.126303	0.0451514	0.00896802	0.249367	-0.17138	0.128465	0.182185	-0.26999	0.138187	0.0507254	-0.334071	0.233099	0.151808	0.0625474
ENSG00000290038		0.0259016	0.00947083	0.00902179	0.535456	0.00645952	0.0577598	0.910955	0.0345192	0.0563843	0.540397	0.0561471	0.090201	0.533635	0.062889
ENSG00000231074	HCG18	-0.111395	0.0384382	0.00902958	0.170466	-0.272363	0.141512	0.0542719	-0.205397	0.123201	0.09548	-1.05571	0.641918	0.10005	0.0629099
ENSG00000136807	CDK9	-0.200894	0.0706684	0.00903641	0.65518	0.130072	0.527312	0.805164	0.0431172	0.521514	0.934108	-0.717913	0.853633	0.400343	0.0629112
ENSG00000185164	NOMO2	-0.227924	0.0788531	0.00903935	0.134186	0.107671	0.270856	0.690983	-0.125856	0.26413	0.633724	0.825239	0.504148	0.101652	0.0629112
ENSG00000099849	RASSF7	-0.0987185	0.0345328	0.00905607	0.107765	0.0225589	0.147776	0.878669	-0.0944428	0.140053	0.500098	0.330055	0.238151	0.165776	0.0629942
ENSG00000197056	ZMYM1	-0.12253	0.043513	0.00906723	0.458257	-0.278547	0.180831	0.12347	-0.29649	0.182497	0.104241	-0.366484	0.346695	0.290476	0.0630384
ENSG00000174483	BBS1	-0.1344	0.0476751	0.00907375	0.00115599	-0.256895	0.095117	0.00691675	-0.488601	0.106895	4.85727e-06	0.529733	0.718259	0.460804	0.0630503
ENSG00000239697	TNFSF12	-0.122539	0.0438393	0.00908005	0.0403317	0.0586545	0.185821	0.752267	-0.0986809	0.186309	0.596346	0.275202	0.211976	0.194195	0.0630607
ENSG00000136485	DCAF7	-0.174832	0.0631946	0.00910099	0.479689	-0.0452028	0.286621	0.874686	-0.277111	0.305521	0.364401	-0.13236	0.341735	0.698521	0.063106
ENSG00000132781	MUTYH	-0.112843	0.0400672	0.00909903	0.775086	0.0103268	0.213139	0.961357	-0.0604694	0.208289	0.771575	-0.133151	0.249229	0.593166	0.063106
ENSG00000184154	LRRC51	-0.0969601	0.0342126	0.00909399	0.475927	-0.094282	0.105582	0.371873	-0.147379	0.100983	0.144445	-0.256768	0.284751	0.367201	0.063106
ENSG00000152219	ARL14EP	-0.206093	0.0735186	0.00911538	0.0626207	-0.358004	0.178688	0.0451223	-0.471424	0.168713	0.00520218	0.0755113	0.417394	0.856437	0.0631724
ENSG00000154127	UBASH3B	-0.108754	0.0399358	0.00912228	0.189658	0.0123917	0.151416	0.934775	-0.158175	0.156289	0.311506	-0.134144	0.225385	0.551726	0.0631868
ENSG00000114978	MOB1A	-0.241173	0.0853933	0.00916036	0.130295	-0.0233273	0.55156	0.966265	-0.464936	0.530678	0.380966	-0.0478694	0.651377	0.941417	0.0634172
ENSG00000244251		-0.097409	0.0359198	0.00918911	0.17278	-0.191163	0.111054	0.0851876	-0.259691	0.110772	0.0190591	-0.353027	0.379482	0.352224	0.063462
ENSG00000182866	LCK	-0.0654103	0.0236365	0.00918227	0.109991	0.00818135	0.0560466	0.883942	-0.0760161	0.0615131	0.216544	0.209749	0.127098	0.0988822	0.063462
ENSG00000135052	GOLM1	0.10875	0.0391859	0.00917704	0.0974666	0.00346164	0.116623	0.976321	0.189047	0.12007	0.115376	0.25546	0.277391	0.357082	0.063462
ENSG00000247596	TWF2	-0.162139	0.0579285	0.00919101	0.0625589	0.170056	0.213093	0.424851	-0.0288905	0.182893	0.874485	0.487526	0.247178	0.0485674	0.063462
ENSG00000256771	ZNF253	-0.1096	0.0387423	0.00917286	0.722488	-0.0918375	0.164943	0.577677	-0.0595374	0.150076	0.691578	-0.343736	0.305179	0.260022	0.063462
ENSG00000065883	CDK13	-0.26772	0.0936891	0.00920426	0.0027974	0.109791	0.259367	0.672072	-0.570534	0.181852	0.00170481	-2.5991	1.53311	0.0900152	0.0635201
ENSG00000010270	STARD3NL	-0.197678	0.0689187	0.00922438	0.513817	0.590017	0.71436	0.408839	0.423762	0.710375	0.550819	0.0910379	0.900676	0.919489	0.0636254
ENSG00000113384	GOLPH3	-0.188089	0.0659088	0.00926437	0.931581	-0.147833	0.307098	0.630242	-0.189639	0.302569	0.530815	-0.19322	0.399632	0.628744	0.063842
ENSG00000258429	PDF	-0.106842	0.0374209	0.0092655	0.217546	-0.242818	0.16642	0.144548	-0.316197	0.174931	0.0706765	0.133198	0.351149	0.704451	0.063842
ENSG00000178802	MPI	-0.129816	0.0473019	0.00929363	0.112896	-0.398674	0.265233	0.132811	-0.465168	0.268914	0.0836651	0.337032	0.466851	0.47034	0.0639531
ENSG00000258890	CEP95	0.221905	0.0789655	0.00929624	0.502638	0.205105	0.203796	0.314212	0.124701	0.187833	0.50676	-0.669863	0.682359	0.326254	0.0639531
ENSG00000289440		-0.136726	0.0481303	0.00928893	0.10166	-0.266083	0.128633	0.0385894	-0.295091	0.122226	0.015765	-0.437632	0.241444	0.0698996	0.0639531
ENSG00000087903	RFX2	0.105153	0.0386605	0.00930997	0.251056	0.0895762	0.125777	0.476351	0.0389891	0.109486	0.721758	-0.349239	0.220745	0.113629	0.0639805
ENSG00000140987	ZSCAN32	-0.110402	0.0383222	0.00930721	0.511638	-0.052588	0.166643	0.752327	-0.176487	0.175613	0.314907	-0.0465708	0.342068	0.891707	0.0639805
ENSG00000169813	HNRNPF	-0.221086	0.0802436	0.00933108	0.94035	0.09098	0.336783	0.787049	0.00565395	0.335707	0.986563	0.302761	0.834838	0.716861	0.0640589
ENSG00000267680	ZNF224	-0.174218	0.0612833	0.00933115	0.693752	-0.113466	0.223774	0.612116	-0.201976	0.230963	0.381851	-0.451707	0.479223	0.345895	0.0640589
ENSG00000189144	ZNF573	-0.106259	0.0370321	0.00934701	0.216093	-0.291242	0.149888	0.0520085	-0.32225	0.154422	0.0369046	-0.778789	0.753398	0.301276	0.0641343
ENSG00000198618	PPIAP22	-0.17403	0.0630001	0.00937038	0.108069	-0.21494	0.208205	0.301909	-0.416418	0.216741	0.0546978	-4.30942	2.70944	0.111717	0.0641605
ENSG00000158290	CUL4B	-0.225974	0.0817285	0.00935726	0.00863116	-0.184569	0.236008	0.434189	-0.635031	0.196759	0.00124896	-0.743527	0.404328	0.0659273	0.0641605
ENSG00000117226	GBP3	-0.145487	0.0512006	0.00936133	0.0876823	-0.0046048	0.142334	0.974191	-0.19173	0.114582	0.0942693	0.851078	0.542978	0.117015	0.0641605
ENSG00000010361	FUZ	-0.161352	0.0559817	0.00936998	0.96993	0.0994255	0.409311	0.808076	0.0359731	0.394074	0.927266	0.00127006	0.455754	0.997777	0.0641605
ENSG00000291224		0.150754	0.0534742	0.0094105	0.00483341	0.0662964	0.158978	0.676666	0.311768	0.137478	0.023344	-0.160277	0.18249	0.379795	0.0644016
ENSG00000074582	BCS1L	-0.135928	0.048638	0.00943031	0.999518	-0.00215288	0.208484	0.991761	-0.0122826	0.217064	0.954876	-0.0227622	0.306128	0.940728	0.0644625
ENSG00000148399	DPH7	-0.125369	0.0445718	0.00943905	0.16804	-0.0986198	0.148093	0.505455	-0.257436	0.16054	0.108811	0.300937	0.357183	0.399493	0.0644625
ENSG00000259673	IQCH-AS1	-0.141976	0.0502282	0.0094382	0.102101	-0.215738	0.119856	0.0718639	-0.345033	0.131265	0.00857588	-0.366369	0.229788	0.110851	0.0644625
ENSG00000169609	C15orf40	-0.181877	0.0635503	0.00943184	0.855325	0.00270307	0.410426	0.994745	-0.0783177	0.405119	0.846708	0.188763	0.541552	0.72742	0.0644625
ENSG00000173597	SULT1B1	-0.0727522	0.0259119	0.00945331	0.18249	0.0467928	0.0768595	0.542651	-0.0552732	0.0609339	0.364353	0.134298	0.110867	0.225764	0.0645263
ENSG00000165355	FBXO33	0.155882	0.0554172	0.00946328	0.8222	0.131472	0.233682	0.573701	0.0613816	0.225981	0.785912	0.740444	1.05972	0.484731	0.0645608
ENSG00000188186	LAMTOR4	0.292204	0.106111	0.00949183	0.834852	0.410637	0.552457	0.457305	0.458356	0.585613	0.433807	0.578	0.638041	0.36499	0.0645965
ENSG00000183751	TBL3	-0.129247	0.0462185	0.00947778	0.428547	-0.354757	0.246435	0.149994	-0.387712	0.240064	0.106303	-0.0646784	0.50948	0.89898	0.0645965
ENSG00000134769	DTNA	0.0596112	0.0212694	0.00949639	0.00998486	0.120767	0.0424678	0.00445881	0.172867	0.0477158	0.000291388	0.210371	0.13682	0.124151	0.0645965
ENSG00000117000	RLF	0.148671	0.0522954	0.00949803	0.630504	0.131354	0.138692	0.343594	0.106655	0.143482	0.457282	0.783142	0.746666	0.294247	0.0645965
ENSG00000167562	ZNF701	-0.0776139	0.027058	0.009492	0.407736	-0.181968	0.164493	0.268625	-0.0674279	0.13412	0.615146	-0.68725	0.50688	0.175148	0.0645965
ENSG00000143553	SNAPIN	-0.0691963	0.0235012	0.00948392	0.775489	0.0722954	0.205138	0.724521	0.0501249	0.2054	0.807203	-0.297699	0.454061	0.512058	0.0645965
ENSG00000198960	ARMCX6	-0.143058	0.0508948	0.00951134	0.139277	-0.0839173	0.133616	0.529971	-0.255472	0.1266	0.0435964	-0.465845	0.340315	0.171042	0.0646535
ENSG00000288827		0.118923	0.0444993	0.00952807	0.267074	0.02042	0.124825	0.870055	0.195776	0.13491	0.146736	0.0634198	0.402056	0.874663	0.0647337
ENSG00000174405	LIG4	-0.148903	0.0526834	0.00956625	0.124989	-0.32043	0.198002	0.105595	-0.463752	0.201739	0.0215179	0.153073	0.737791	0.835638	0.0649333
ENSG00000205268	PDE7A	-0.125788	0.0443242	0.00956735	0.35822	-0.17033	0.292465	0.5603	-0.244042	0.293796	0.406171	0.791711	0.730785	0.278644	0.0649333
ENSG00000130764	LRRC47	-0.204074	0.0722407	0.00957507	0.833349	-0.0990045	0.19979	0.620218	0.0223695	0.202457	0.91202	-0.550972	1.10991	0.619605	0.0649521
ENSG00000169016	E2F6	-0.211784	0.0770805	0.00960156	0.659435	0.0964259	0.252511	0.702559	-0.140675	0.189412	0.457666	-0.197391	0.277118	0.47628	0.065031
ENSG00000248333	CDK11B	0.208388	0.0746184	0.00959664	0.0966781	0.293735	0.182902	0.108281	0.441753	0.17368	0.0109749	0.743046	0.504128	0.140502	0.065031
ENSG00000141510	TP53	-0.0983861	0.034658	0.00959581	0.396718	-0.259515	0.185658	0.162169	-0.292652	0.186892	0.117375	-0.594728	0.421677	0.158425	0.065031
ENSG00000173638	SLC19A1	-0.101997	0.0347379	0.00961378	0.996789	-0.0128664	0.194689	0.947309	0.0139841	0.152218	0.926803	-0.042427	0.719201	0.952959	0.0650802
ENSG00000204859	ZBTB48	-0.125669	0.0457198	0.0096209	0.376994	-0.140529	0.228246	0.538098	-0.246949	0.223773	0.269778	-0.504945	0.360527	0.161341	0.0650948
ENSG00000186854	TRABD2A	-0.0718095	0.0255619	0.00962763	0.189017	0.111344	0.127912	0.38404	0.0198273	0.116369	0.864709	0.229335	0.158406	0.147681	0.0651068
ENSG00000138190	EXOC6	0.163337	0.0598613	0.0096344	0.0928842	-0.310346	0.28205	0.271192	-0.0137098	0.262329	0.95832	-0.464674	0.347221	0.18081	0.065119
ENSG00000112167	SAYSD1	-0.135399	0.0481735	0.00964873	0.83398	-0.05323	0.164387	0.746083	-0.128213	0.167673	0.444476	-0.210993	0.73005	0.772573	0.0651487
ENSG00000109911	ELP4	-0.196345	0.0684828	0.00964816	0.891099	0.0281342	0.294399	0.923866	-0.0649201	0.300293	0.82884	-0.249552	0.582162	0.668168	0.0651487
ENSG00000089818	NECAP1	0.111032	0.0414377	0.00966666	0.270138	0.318409	0.25067	0.204003	0.252137	0.246067	0.30552	-1.19122	0.966361	0.217694	0.0652027
ENSG00000101868	POLA1	0.212714	0.076305	0.00966259	0.101689	0.290134	0.279488	0.299226	0.446298	0.260336	0.0864702	0.0228661	0.288098	0.936739	0.0652027
ENSG00000260349		-0.0375009	0.0136101	0.00967797	0.0170777	-0.0611501	0.028392	0.0312573	-0.0964856	0.0266949	0.000301066	-0.0669816	0.0868506	0.440572	0.0652455
ENSG00000133739	LRRCC1	0.153367	0.0548938	0.00972709	0.0153282	-0.325603	0.523725	0.534136	-0.0715853	0.521725	0.890866	-0.739329	0.573052	0.196995	0.0654758
ENSG00000186532	SMYD4	-0.16109	0.0573451	0.00972674	0.0404423	0.0840267	0.381411	0.825634	-0.195759	0.387921	0.613815	0.446435	0.448389	0.319425	0.0654758
ENSG00000124171	PARD6B	-0.0636916	0.0225225	0.00972525	0.0573208	-0.0300772	0.0679754	0.658148	-0.11427	0.0672991	0.0895188	0.127245	0.126257	0.313541	0.0654758
ENSG00000273080		0.190122	0.0695551	0.00975801	0.0301181	-0.254505	0.194587	0.190901	0.163457	0.186445	0.380648	-0.196601	0.539348	0.715473	0.0656413
ENSG00000229851	ARSD-AS1	-0.0719389	0.0256796	0.00976371	0.074267	-0.0332221	0.0630323	0.598149	-0.136464	0.0522162	0.00896338	-0.143268	0.121171	0.237064	0.0656413
ENSG00000177302	TOP3A	-0.16147	0.0573219	0.00976668	0.244906	-0.00287155	0.16067	0.985741	-0.207977	0.124594	0.0950696	-0.331634	0.26295	0.207234	0.0656413
ENSG00000183864	TOB2	-0.119533	0.0425859	0.00977351	0.385306	-0.202124	0.128319	0.115219	-0.199493	0.118695	0.0928153	0.0999234	0.75551	0.894779	0.0656536
ENSG00000196372	ASB13	-0.0891139	0.0307023	0.00978954	0.549568	0.0831966	0.228791	0.71613	-0.0155522	0.214172	0.942112	-0.222734	0.297971	0.45476	0.0657276
ENSG00000053770	AP5M1	-0.223281	0.0786757	0.00979631	0.211038	-0.651306	0.508967	0.200664	-0.621411	0.497122	0.211293	0.248162	0.667071	0.709879	0.0657395
ENSG00000131779	PEX11B	-0.0867959	0.0307372	0.00981176	0.27806	-0.291128	0.160466	0.0696377	-0.213172	0.147426	0.148187	-0.0458212	0.268178	0.864333	0.0658095
ENSG00000164902	PHAX	-0.241644	0.0870415	0.00984362	0.919479	-0.0125289	0.313015	0.968072	0.0385219	0.312849	0.902002	0.553787	0.879865	0.529087	0.0659895
ENSG00000166750	SLFN5	-0.068799	0.0251504	0.00988626	0.214662	0.0239731	0.0721475	0.739678	-0.0477109	0.0645387	0.459749	0.159401	0.115592	0.167895	0.0662167
ENSG00000103549	RNF40	-0.186943	0.067399	0.00988761	0.0476614	-0.137397	0.151975	0.365954	-0.42899	0.149095	0.00401108	-0.1021	0.304591	0.737471	0.0662167
ENSG00000132405	TBC1D14	-0.146568	0.0522107	0.00989844	0.108705	0.0356013	0.137601	0.795844	-0.244588	0.103456	0.0180708	-0.198482	0.747856	0.790701	0.0662554
ENSG00000132376	INPP5K	-0.146054	0.0507244	0.00991356	0.400692	-0.0127281	0.194472	0.947816	-0.047899	0.178429	0.788354	0.726805	0.457309	0.111991	0.0663228
ENSG00000168961	LGALS9	-0.165721	0.0599598	0.00993929	0.238673	-0.207898	0.216741	0.337458	-0.401979	0.220422	0.068201	-0.311566	0.261282	0.233085	0.0664096
ENSG00000243297	RPL31P61	-0.0709509	0.0254939	0.00994067	0.0601995	-0.113838	0.0533438	0.0328389	-0.162163	0.0659223	0.0138973	-0.287518	0.170333	0.0914163	0.0664096
ENSG00000069943	PIGB	-0.158414	0.0556847	0.00994171	0.02449	-0.108238	0.128751	0.400532	-0.314635	0.110654	0.00446333	-3.30074	1.96165	0.0924466	0.0664096
ENSG00000254505	CHMP4A	-0.36083	0.13085	0.00996585	0.163304	0.00543634	0.467855	0.990729	-0.246825	0.362501	0.495938	0.671558	0.499785	0.179048	0.066537
ENSG00000070190	DAPP1	-0.130844	0.0479425	0.00998933	0.500841	0.0546608	0.16958	0.747202	-0.0873553	0.153056	0.568175	0.4529	0.604284	0.453566	0.066626
ENSG00000119707	RBM25	0.256496	0.0922322	0.00998781	0.163974	0.0737878	0.373443	0.843368	0.301988	0.366741	0.410259	-0.729013	0.595669	0.221006	0.066626
ENSG00000111224	PARP11	-0.118559	0.040498	0.0100195	0.53997	-0.127288	0.344025	0.711384	-0.215519	0.341127	0.527528	-0.840509	0.823077	0.30717	0.0667929
ENSG00000134996	OSTF1	-0.117509	0.0417869	0.0100524	0.0203824	0.074199	0.114456	0.516806	-0.152018	0.117487	0.195696	0.424318	0.27006	0.116137	0.0669784
ENSG00000230006	ANKRD36BP2	0.0583232	0.0212123	0.0100676	0.23223	0.0611026	0.0751049	0.415895	0.109505	0.0688431	0.111689	0.409206	0.26333	0.120193	0.0670457
ENSG00000280379		0.0969446	0.0356096	0.0100819	0.935253	-0.00194206	0.114754	0.986498	0.013726	0.111626	0.902136	0.0871727	0.159514	0.58473	0.0671072
ENSG00000207475	SNORA80E	-0.112786	0.039882	0.0101008	0.0772366	-0.0163152	0.157182	0.917329	-0.0888118	0.154422	0.565207	0.172486	0.1653	0.29673	0.0671987
ENSG00000228502	EEF1A1P11	-0.120965	0.043993	0.0101099	0.0735501	-0.164107	0.0970004	0.0906815	-0.292287	0.122835	0.0173359	-1.38755	0.883163	0.116157	0.0672253
ENSG00000072364	AFF4	0.15711	0.0565451	0.0101189	0.355976	0.129951	0.146172	0.373987	0.0812808	0.140516	0.562964	-0.685219	0.470126	0.144972	0.0672511
ENSG00000137133	HINT2	0.181041	0.0677642	0.0101454	0.000196432	0.280543	0.236397	0.235328	0.685767	0.240929	0.00442248	-0.353529	0.360619	0.326918	0.0673589
ENSG00000168763	CNNM3	-0.0944555	0.0335547	0.010144	0.336569	-0.131679	0.111147	0.236125	-0.126502	0.100184	0.206696	0.249352	0.287306	0.38545	0.0673589
ENSG00000089597	GANAB	-0.176017	0.0646937	0.0101677	0.151396	-0.30099	0.263691	0.253684	-0.424335	0.253755	0.09448	0.446177	0.542744	0.411033	0.0674729
ENSG00000197329	PELI1	0.0704006	0.0263123	0.0101888	0.63545	0.162169	0.13497	0.229549	0.176617	0.13322	0.184923	0.2553	1.56641	0.870532	0.0675141
ENSG00000183718	TRIM52	-0.22839	0.0828955	0.0101893	0.0233949	-0.299903	0.20727	0.147919	-0.485303	0.181236	0.00741215	0.437077	0.40659	0.282383	0.0675141
ENSG00000214199	EEF1A1P12	-0.129594	0.0469968	0.010188	0.329364	-0.137461	0.170793	0.420913	-0.18617	0.185422	0.315362	0.829411	0.596053	0.164072	0.0675141
ENSG00000103326	CAPN15	-0.141685	0.0503238	0.0101964	0.188697	-0.0527022	0.11267	0.639959	-0.259866	0.114944	0.0237717	-0.0334258	0.261947	0.898461	0.0675269
ENSG00000172869	DMXL1	0.271933	0.0993143	0.0102408	0.271928	0.594498	0.809905	0.462928	0.852747	0.810784	0.292911	-8.96216e-05	0.979276	0.999927	0.0677868
ENSG00000066135	KDM4A	-0.097004	0.0332674	0.0102522	0.478409	-0.00581381	0.215123	0.978439	-0.132755	0.148557	0.37152	-0.586886	0.441541	0.18379	0.0678279
ENSG00000106617	PRKAG2	-0.232904	0.0842298	0.010259	0.0589586	0.143024	0.258731	0.580407	-0.238552	0.220001	0.278222	0.980057	0.563707	0.0821065	0.0678343
ENSG00000198815	FOXJ3	0.301397	0.108863	0.0102635	0.154437	0.246085	0.330373	0.456351	0.550196	0.289433	0.0573089	4.30596	3.13096	0.169043	0.0678343
ENSG00000070831	CDC42	0.229689	0.0845904	0.010277	0.823753	0.115707	0.229823	0.61464	0.195873	0.288759	0.497563	0.88614	1.17747	0.451702	0.0678893
ENSG00000184007	PTP4A2	0.247216	0.0900577	0.010287	0.282176	0.700906	0.436736	0.108521	0.833538	0.457785	0.0686362	0.260386	0.697504	0.708917	0.067921
ENSG00000188825	LINC00910	-0.138885	0.0504374	0.0102946	0.302198	-0.277439	0.15271	0.0692514	-0.280939	0.152891	0.0661351	0.010279	0.55034	0.985098	0.0679368
ENSG00000139154	AEBP2	-0.203497	0.0740395	0.0103042	0.0538649	-0.160567	0.205	0.433476	-0.429489	0.182724	0.0187492	-1.81168	1.08408	0.0946873	0.0679663
ENSG00000172663	TMEM134	-0.117813	0.0431618	0.0103189	0.725957	0.235757	0.438419	0.590754	0.236406	0.434043	0.585986	1.11852	0.973487	0.250563	0.0680294
ENSG00000205323	SARNP	0.237728	0.084992	0.0103823	0.0193664	0.362127	0.400036	0.36534	0.783876	0.393995	0.0466394	0.138029	0.50163	0.783192	0.0684129
ENSG00000146067	FAM193B	-0.15237	0.0539068	0.0103962	0.620692	-0.212396	0.272295	0.435378	-0.0856854	0.258746	0.740527	-0.528097	0.614867	0.390406	0.0684698
ENSG00000293434	AHSA2P	-0.139053	0.0495016	0.0104278	0.553192	-0.370819	0.254401	0.144947	-0.216732	0.213023	0.308957	-0.166784	1.2726	0.89573	0.0686436
ENSG00000162927	PUS10	-0.131939	0.0469956	0.0104482	0.322813	-0.297344	0.16566	0.072669	-0.175116	0.138493	0.206072	-0.32162	0.23088	0.163615	0.0687432
ENSG00000124574	ABCC10	-0.0994166	0.03591	0.0104792	0.110703	-0.136484	0.0997259	0.171127	-0.147066	0.0785582	0.0611976	0.449012	0.334263	0.179178	0.0689129
ENSG00000089639	GMIP	-0.13742	0.0505684	0.0105001	0.269973	0.15961	0.155139	0.303562	-0.0911999	0.116632	0.434247	0.20137	0.286066	0.481478	0.0690157
ENSG00000096401	CDC5L	0.377901	0.136135	0.0105721	0.237994	-0.0297459	0.42942	0.944775	0.305149	0.394483	0.439202	-0.572028	0.542223	0.29144	0.069454
ENSG00000100427	MLC1	-0.0856156	0.0299004	0.0105784	0.775741	-0.120145	0.12878	0.350849	-0.121141	0.154495	0.432976	-0.170389	0.172063	0.32204	0.0694609
ENSG00000171443	ZNF524	-0.106074	0.0383918	0.0106013	0.0578207	-0.035184	0.0841732	0.675951	-0.147048	0.0800527	0.0662251	0.304889	0.166062	0.066359	0.0695084
ENSG00000171940	ZNF217	-0.169524	0.0611039	0.0106015	0.0826303	0.0962811	0.187982	0.608523	-0.166749	0.156896	0.287872	0.255639	0.221216	0.24784	0.0695084
ENSG00000125447	GGA3	-0.157543	0.056066	0.0105913	0.71782	0.0729612	0.212062	0.730804	-0.0880814	0.157389	0.575725	0.134903	0.374836	0.718923	0.0695084
ENSG00000105229	PIAS4	-0.178599	0.0668335	0.0106161	0.0424947	-0.228438	0.141317	0.105989	-0.328449	0.117265	0.00509574	0.40139	0.389567	0.302846	0.0695693
ENSG00000160710	ADAR	-0.269625	0.0993127	0.0106309	0.168919	0.800466	0.64967	0.217907	0.274685	0.619198	0.657321	0.758896	0.808447	0.34788	0.0696315
ENSG00000156508	EEF1A1	-0.174408	0.0651837	0.0106462	0.183038	-0.0641871	0.282945	0.820538	-0.233998	0.280823	0.404699	0.901646	0.646107	0.162864	0.0696966
ENSG00000231826	LINC01819	-0.0524971	0.0194742	0.0106537	0.33701	-0.131399	0.0708131	0.0635144	-0.118692	0.0729142	0.103559	-0.138948	0.0875131	0.112344	0.0696967
ENSG00000136631	VPS45	-0.185802	0.0683046	0.0106568	0.312302	-0.192838	0.21962	0.379916	-0.335862	0.2125	0.113987	-1.14581	0.877345	0.191554	0.0696967
ENSG00000235169	SMIM1	0.0630667	0.0230278	0.0106635	0.243519	0.0743359	0.0781793	0.341686	0.136458	0.0710514	0.0547886	0.0103507	0.198742	0.958464	0.0697059
ENSG00000091640	SPAG7	-0.294872	0.107793	0.0106972	0.261604	0.100276	0.347878	0.773155	-0.23527	0.23771	0.322302	1.05781	0.759713	0.163809	0.069822
ENSG00000256223	ZNF10	0.179449	0.0652687	0.0106908	0.031104	-0.159253	0.247185	0.519404	0.206947	0.239109	0.386768	0.636334	0.761443	0.403327	0.069822
ENSG00000188610	FAM72B	-0.122245	0.0437747	0.0106941	0.908861	-0.0824885	0.14259	0.562926	-0.0148077	0.126402	0.906743	0.00904996	0.174074	0.958537	0.069822
ENSG00000200785	SNORD8	-0.0627085	0.022034	0.0107084	0.258102	-0.0831323	0.0784833	0.289492	-0.110623	0.0749607	0.140011	0.0743982	0.1366	0.585999	0.0698602
ENSG00000172115	CYCS	0.17074	0.0625042	0.0107202	0.0207427	0.348667	0.287154	0.224666	0.583752	0.282509	0.0387989	-0.278442	0.45273	0.538536	0.0698673
ENSG00000258757		-0.0590015	0.0205984	0.0107159	0.140721	-0.281254	0.148083	0.0575261	-0.183107	0.104048	0.0784359	-0.00773484	0.15905	0.961213	0.0698673
ENSG00000188536	HBA2	0.0275642	0.0103312	0.0107433	0.567211	0.0104202	0.0576304	0.856516	0.0398331	0.0561922	0.478404	0.0433922	0.085384	0.611313	0.0699832
ENSG00000241772		0.0844018	0.0325646	0.0107729	0.542919	0.0069655	0.109526	0.949291	-0.0281421	0.100338	0.779114	-0.219242	0.171929	0.202242	0.0701069
ENSG00000063180	CA11	-0.131837	0.0478712	0.0107726	0.0225438	0.0575825	0.158106	0.715707	-0.169164	0.154249	0.272776	0.407368	0.284025	0.151496	0.0701069
ENSG00000104946	TBC1D17	-0.127995	0.0468055	0.010794	0.0537041	-0.154657	0.143815	0.282201	-0.335233	0.141446	0.0177865	0.0870389	0.298887	0.770891	0.070209
ENSG00000178971	CTC1	-0.103355	0.0374806	0.0108109	0.0688374	0.0677921	0.343817	0.843691	-0.111105	0.337416	0.741942	0.492862	0.441541	0.264323	0.070284
ENSG00000143753	DEGS1	-0.240277	0.0890824	0.0108563	0.580291	0.278846	0.382693	0.466222	0.131546	0.362419	0.71663	-2.63916	2.60926	0.311797	0.0705446
ENSG00000006831	ADIPOR2	-0.319022	0.11664	0.0108813	0.175781	0.0755778	0.274605	0.783144	-0.643322	0.347711	0.0642899	-0.100584	0.334682	0.763767	0.0706699
ENSG00000237484	LINC01684	-0.0714307	0.025561	0.0108864	0.273642	-0.0863104	0.106791	0.418967	-0.160411	0.100963	0.112104	-0.208348	0.154607	0.177786	0.0706699
ENSG00000178927	CYBC1	-0.109331	0.0391186	0.0109018	0.0805807	-0.0269398	0.112008	0.80993	-0.186219	0.131491	0.156714	0.395248	0.233323	0.0902664	0.0707349
ENSG00000005206	SPPL2B	-0.184484	0.0686485	0.0109167	0.0915842	-0.0366762	0.167457	0.826635	-0.501119	0.217752	0.0213731	-0.165076	0.254449	0.516496	0.0707649
ENSG00000145781	COMMD10	-0.281866	0.10325	0.0109335	0.89562	0.213769	0.583717	0.714202	0.0666027	0.58841	0.909879	0.0429817	0.628865	0.945509	0.0707649
ENSG00000102977	ACD	-0.139542	0.0498559	0.0109174	0.745066	0.0800735	0.236416	0.734838	0.0294668	0.245375	0.904413	-0.270056	0.399546	0.499099	0.0707649
ENSG00000140382	HMG20A	-0.143704	0.0508382	0.0109347	0.576464	0.015849	0.224365	0.943685	-0.113732	0.155695	0.465096	-0.557797	0.463733	0.229039	0.0707649
ENSG00000162384	CZIB	-0.174489	0.0615194	0.0109387	0.621041	-0.301625	0.383492	0.431562	-0.162239	0.341259	0.634492	-0.65053	0.560871	0.246107	0.0707649
ENSG00000262728	ARHGAP11A-DT	-0.086295	0.030162	0.0109301	0.515111	-0.148176	0.158756	0.350637	-0.196883	0.128519	0.125538	-0.171801	0.172296	0.318702	0.0707649
ENSG00000117533	VAMP4	-0.255515	0.0934975	0.0109456	0.000115198	0.346865	0.238412	0.145699	-0.294209	0.23942	0.219131	0.827217	0.351781	0.0186973	0.0707744
ENSG00000111647	BLTP3B	0.16495	0.0606487	0.0109762	0.817096	0.222729	0.357909	0.533741	0.16676	0.360803	0.643944	-0.252728	0.759828	0.739427	0.0709371
ENSG00000119403	PHF19	-0.204979	0.0754432	0.0110041	0.17212	0.00633366	0.322536	0.984333	-0.342993	0.333302	0.303443	-0.120235	0.411612	0.770204	0.0710826
ENSG00000222328	RNU2-2P	0.0624218	0.0226054	0.0110103	0.475515	0.0121057	0.0563376	0.829862	0.0332928	0.0516256	0.518998	-0.7463	0.519167	0.150577	0.0710873
ENSG00000263847		0.0812147	0.0296156	0.0110339	0.21622	0.0941527	0.0706386	0.182572	0.0710489	0.0698043	0.308759	-0.446837	0.290822	0.124426	0.0712048
ENSG00000204852	TCTN1	-0.102662	0.0360213	0.011059	0.587508	-0.211022	0.226891	0.35234	-0.105662	0.1956	0.589063	-0.351164	0.307544	0.253523	0.0713319
ENSG00000113407	TARS1	0.252739	0.0914915	0.0110818	0.00460824	0.0432766	0.483487	0.928677	0.520185	0.46689	0.265215	-0.232387	0.501181	0.642878	0.0714217
ENSG00000174851	YIF1A	-0.158266	0.0571676	0.0110838	0.375396	0.200011	0.483009	0.678806	-0.0267834	0.491119	0.956509	0.193099	0.609044	0.751204	0.0714217
ENSG00000242810	MRPL42P6	-0.0588959	0.0213188	0.0110981	0.727848	-0.0546836	0.0610568	0.370456	-0.0568416	0.0709872	0.423288	-0.247635	0.301926	0.41211	0.0714785
ENSG00000267576		-0.0572743	0.0208392	0.0111078	0.138536	-0.0636918	0.0555891	0.251894	-0.106258	0.0459233	0.0206774	-0.362195	0.412153	0.379517	0.0715064
ENSG00000109133	TMEM33	-0.19603	0.0718959	0.0111443	0.278782	-0.0905823	0.327758	0.782265	-0.356131	0.322879	0.270032	-0.168711	0.473482	0.721601	0.0716004
ENSG00000132286	TIMM10B	-0.215353	0.0782874	0.0111389	0.102827	0.0593894	0.39535	0.880591	-0.334505	0.376484	0.374274	-0.635116	0.539524	0.239124	0.0716004
ENSG00000273899	NOL12	-0.2778	0.099613	0.0111281	0.0269095	-0.0070405	0.243467	0.97693	-0.625783	0.26821	0.0196386	0.143848	0.393599	0.714762	0.0716004
ENSG00000290439	HSD17B7P2	-0.0692223	0.0247962	0.0111376	0.287021	-0.0837707	0.0693033	0.226757	-0.119616	0.0682843	0.079819	-0.3876	0.321498	0.227969	0.0716004
ENSG00000291075		-0.255352	0.0947574	0.0111704	0.00283067	-0.401017	0.179829	0.0257476	-0.734291	0.171561	1.86838e-05	-0.70087	0.317224	0.0271477	0.0716575
ENSG00000166669	ATF7IP2	0.146244	0.0541187	0.0111731	0.00884636	0.134264	0.0998617	0.178788	0.352543	0.110123	0.00136786	-0.332973	0.239015	0.163587	0.0716575
ENSG00000106049	HIBADH	-0.271773	0.0990783	0.0111804	0.826107	-0.34302	0.372379	0.356967	-0.294684	0.38951	0.44932	-0.245782	0.406589	0.545512	0.0716575
ENSG00000133030	MPRIP	-0.184122	0.0669033	0.0111775	0.224123	0.0187311	0.189047	0.921074	-0.204984	0.192765	0.287606	2.77011	2.16782	0.201309	0.0716575
ENSG00000172171	TEFM	-0.101209	0.0356481	0.0111664	0.457961	-0.0945928	0.277531	0.733227	-0.0650741	0.272657	0.811365	0.731111	0.559126	0.19101	0.0716575
ENSG00000188342	GTF2F2	0.270696	0.0990478	0.0111901	0.0763038	0.571122	0.371598	0.124309	0.797112	0.371832	0.0320537	-0.246939	0.638096	0.698761	0.0716846
ENSG00000151725	CENPU	0.0927656	0.0347041	0.0112243	0.00326201	0.0945278	0.097879	0.334163	0.256023	0.0860646	0.00293196	-0.053087	0.120072	0.658397	0.0717111
ENSG00000160255	ITGB2	-0.0849358	0.0310195	0.0112271	0.000794219	0.0747159	0.059652	0.210377	-0.153024	0.0566647	0.006923	0.335606	0.146316	0.0218076	0.0717111
ENSG00000149480	MTA2	-0.131296	0.0477655	0.0112174	0.0942266	0.0635027	0.116886	0.586931	-0.158832	0.0976272	0.103753	-2.17034	1.42648	0.128144	0.0717111
ENSG00000121644	DESI2	-0.17693	0.0634752	0.0112183	0.780029	-0.0583663	0.212991	0.78406	-0.136113	0.156232	0.383632	-0.646542	1.04472	0.536004	0.0717111
ENSG00000183978	COA3	-0.0727053	0.0254924	0.0112137	0.813367	0.211192	0.570345	0.711168	0.232603	0.569233	0.682815	-0.65364	1.24541	0.599694	0.0717111
ENSG00000166801	FAM111A	-0.160418	0.0557628	0.011227	0.658768	-0.157474	0.659857	0.811378	-0.20965	0.65548	0.749088	-0.982662	0.928238	0.289767	0.0717111
ENSG00000225648	SBDSP1	0.0583937	0.0230186	0.0112527	0.927606	0.0174256	0.224442	0.938115	0.00416812	0.219333	0.984838	0.112895	0.274379	0.680739	0.0718403
ENSG00000278768	BACE1-AS	-0.0656013	0.0237558	0.0112642	0.177395	-0.106943	0.0616567	0.0828313	-0.1056	0.0577909	0.0676575	0.526172	0.512295	0.304379	0.0718782
ENSG00000107362	ABHD17B	-0.122672	0.0454492	0.0112792	0.891294	-0.206901	0.296057	0.484642	-0.205585	0.29195	0.48132	-0.255307	0.318904	0.423378	0.071939
ENSG00000164091	WDR82	-0.193677	0.0728902	0.0112964	0.297093	0.0510158	0.286163	0.858507	-0.152982	0.220038	0.486897	0.437763	0.390829	0.262676	0.0720139
ENSG00000101842	VSIG1	-0.0601687	0.0225574	0.0113072	0.0975448	0.0234127	0.0522498	0.654087	-0.0766959	0.0518307	0.138943	0.117528	0.102499	0.251534	0.072048
ENSG00000096060	FKBP5	-0.132713	0.0512929	0.0113306	0.139376	0.11873	0.152061	0.434915	-0.127574	0.169848	0.452589	-0.612508	0.912429	0.502034	0.0721615
ENSG00000156958	GALK2	-0.168744	0.059091	0.011343	0.0302419	-0.179725	0.207746	0.386973	-0.521041	0.221157	0.0184739	-0.611783	0.454563	0.178344	0.0722058
ENSG00000165046	LETM2	-0.0886202	0.0323474	0.0113569	0.0642316	-0.0577849	0.110986	0.602611	-0.178111	0.0693566	0.0102274	0.0064273	0.130376	0.960682	0.0722594
ENSG00000133028	SCO1	-0.227927	0.0839131	0.0113637	0.803447	-0.0576473	0.315941	0.85522	0.118261	0.320463	0.712104	0.014612	0.454968	0.974379	0.0722676
ENSG00000226338		-0.0453118	0.0164717	0.0113707	0.608154	-0.0242941	0.0492311	0.621681	-0.0276512	0.0466241	0.553138	0.371057	0.329185	0.259659	0.0722767
ENSG00000160563	MED27	-0.137485	0.0511843	0.0113831	0.303202	-0.00587132	0.603256	0.992235	-0.159931	0.600698	0.790053	-0.876284	0.849699	0.302406	0.0722984
ENSG00000121486	TRMT1L	-0.115457	0.0417376	0.0113851	0.545542	-0.154302	0.132881	0.24556	-0.117129	0.138987	0.399379	-0.395958	0.323996	0.221666	0.0722984
ENSG00000047932	GOPC	-0.158022	0.0575284	0.0113915	0.214697	-0.288988	0.23534	0.219461	-0.36378	0.242898	0.134219	0.825201	0.744277	0.267547	0.0723039
ENSG00000188428	BLOC1S5	-0.131989	0.0477591	0.0114094	0.570176	0.00499347	0.2292	0.982618	0.0878746	0.217202	0.68579	-2.04783	1.8222	0.261087	0.0723826
ENSG00000260007		-0.0756892	0.0279278	0.0114166	0.857057	-0.0472723	0.124405	0.703956	-0.0752985	0.112797	0.504417	-0.0158746	0.142697	0.911421	0.0723936
ENSG00000173875	ZNF791	0.137115	0.0502424	0.0114313	0.132634	0.287915	0.132422	0.0296883	0.320609	0.13355	0.0163651	0.369941	0.219419	0.0917949	0.0724236
ENSG00000120458	MSANTD2	-0.0963829	0.0345044	0.0114324	0.106277	-0.263568	0.200435	0.188516	-0.257969	0.192781	0.18085	0.0589112	0.230745	0.798485	0.0724236
ENSG00000039068	CDH1	0.0855729	0.0327824	0.0114436	0.00980759	0.212359	0.073472	0.00384834	0.203274	0.0594608	0.000629405	0.426747	0.339877	0.209264	0.0724598
ENSG00000164096	C4orf3	-0.263363	0.0953548	0.0114551	0.491438	-0.0382748	0.601131	0.949232	-0.289297	0.591809	0.624958	-1.02374	1.13264	0.366074	0.0724627
ENSG00000170949	ZNF160	-0.134765	0.047564	0.0114498	0.358326	-0.136707	0.31746	0.666739	-0.328197	0.286586	0.252128	0.674586	1.18675	0.569744	0.0724627
ENSG00000138942	RNF185	-0.140932	0.0518139	0.0114856	0.190389	-0.0550084	0.171464	0.74835	-0.18089	0.165905	0.275572	0.864699	0.566873	0.127164	0.0725931
ENSG00000144747	TMF1	0.186059	0.0683668	0.0114868	0.8285	0.175505	0.211533	0.406719	0.102707	0.193495	0.595559	0.356929	0.569198	0.530611	0.0725931
ENSG00000291113		-0.113225	0.0420699	0.011501	0.190153	-0.051105	0.13655	0.708211	-0.060861	0.137113	0.657133	0.309134	0.196505	0.115681	0.0726127
ENSG00000172113	NME6	-0.11827	0.0429341	0.0114977	0.468228	-0.118374	0.232446	0.610574	-0.113165	0.230763	0.623855	0.296718	0.349931	0.396474	0.0726127
ENSG00000187608	ISG15	-0.0999795	0.0372025	0.011525	0.0842232	0.0414628	0.0977718	0.671509	-0.140429	0.0904449	0.120509	0.141314	0.165182	0.392274	0.0727293
ENSG00000106105	GARS1	0.221005	0.0824573	0.0115459	0.0257949	0.186185	0.20793	0.370563	0.542465	0.176977	0.00217551	-0.747889	1.90407	0.694478	0.0728264
ENSG00000137200	CMTR1	-0.207947	0.0770922	0.0115619	0.311323	-0.182314	0.321143	0.570235	-0.339975	0.26909	0.206435	1.09676	1.06731	0.304142	0.0728923
ENSG00000119684	MLH3	-0.139742	0.0527517	0.0115982	0.0446637	-0.300961	0.124807	0.0158908	-0.336237	0.115738	0.00367063	-0.804017	0.665911	0.22728	0.0730859
ENSG00000180539	LINC02908	-0.0694177	0.0255699	0.0116109	0.00382282	0.0218277	0.146985	0.881946	-0.162029	0.150439	0.281462	-0.259183	0.23816	0.276474	0.0731311
ENSG00000213300	HNRNPA3P6	0.0795445	0.0311388	0.0116479	0.0693714	0.174326	0.119194	0.143592	0.235152	0.117658	0.0456511	-0.194385	0.220057	0.377054	0.0733287
ENSG00000048828	FAM120A	-0.252291	0.0939264	0.0116558	0.0942577	0.246975	0.430682	0.566339	-0.0641682	0.426831	0.880499	1.24761	0.705437	0.0769674	0.0733432
ENSG00000240914	RPL15P2	-0.0983798	0.0354505	0.0116802	0.155686	-0.147099	0.117875	0.212061	-0.260952	0.137106	0.0570033	-1.26064	0.79523	0.112909	0.0734614
ENSG00000189190	ZNF600	-0.134447	0.049968	0.0117058	0.623735	-0.0285982	0.160998	0.859013	-0.0824119	0.153812	0.5921	0.750533	0.713241	0.292668	0.0735872
ENSG00000185829	ARL17A	-0.138112	0.049747	0.0117121	0.198215	-0.253563	0.205876	0.218089	-0.323334	0.14589	0.0266721	-0.759469	0.711593	0.285845	0.0735915
ENSG00000135828	RNASEL	-0.0915941	0.0323317	0.0117306	0.629758	0.111728	0.282171	0.692135	0.0552562	0.286464	0.847044	0.573964	0.549493	0.296238	0.0736729
ENSG00000236088	COX10-DT	-0.14947	0.0554126	0.0117467	0.00321758	-0.220613	0.119272	0.0643633	-0.446411	0.122687	0.000274104	1.22349	0.730714	0.0940562	0.0737385
ENSG00000182141	ZNF708	-0.198491	0.073711	0.0117568	0.868375	-0.0929478	0.236786	0.694659	-0.10793	0.19489	0.579715	-0.512875	0.682697	0.452503	0.0737665
ENSG00000206172	HBA1	0.0330634	0.0125488	0.0117698	0.439698	0.0133792	0.0662064	0.839852	0.0568637	0.0633052	0.369054	0.0536225	0.0905405	0.553684	0.0737714
ENSG00000084652	TXLNA	-0.198956	0.0745153	0.0117668	0.38659	-0.287974	0.234094	0.218635	-0.392942	0.238557	0.0995247	-0.670496	0.56855	0.238275	0.0737714
ENSG00000132879	FBXO44	-0.111296	0.040978	0.0117744	0.0188258	-0.0626494	0.122817	0.609979	-0.267579	0.124803	0.0320317	0.578977	0.489734	0.237115	0.0737714
ENSG00000139679	LPAR6	-0.0897331	0.0318028	0.0117857	0.83571	0.0271664	0.135777	0.841417	-0.0343814	0.117607	0.770027	-0.271634	0.478243	0.570046	0.0738068
ENSG00000187688	TRPV2	-0.0679987	0.0245693	0.0118461	0.447009	-0.063467	0.20603	0.758046	-0.0933661	0.202873	0.645359	0.433248	0.387532	0.263581	0.0741495
ENSG00000290682	STAG3L5P	-0.16521	0.0614727	0.0118717	0.367767	-0.0608544	0.189677	0.748338	-0.193393	0.183568	0.292101	0.521522	0.5381	0.33245	0.0742743
ENSG00000164151	ICE1	-0.301859	0.111891	0.0118929	0.0599137	-0.00405531	0.309245	0.989537	-0.523877	0.30225	0.08305	1.02305	1.10501	0.354533	0.0743635
ENSG00000090863	GLG1	-0.181244	0.0660131	0.0118973	0.0341577	0.291706	0.343698	0.396033	-0.0771626	0.335325	0.818004	0.368481	0.435637	0.39764	0.0743635
ENSG00000149499	EML3	-0.14722	0.0547966	0.0119774	0.448906	0.0640407	0.200277	0.74915	-0.142311	0.17591	0.418516	-0.161406	0.366722	0.659841	0.0747933
ENSG00000163728	TTC14	-0.200872	0.074353	0.0119756	0.00373668	-0.209938	0.146158	0.150893	-0.566125	0.138543	4.38358e-05	-0.552822	0.439036	0.207968	0.0747933
ENSG00000176386	CDC26	-0.161825	0.0582492	0.0119836	0.518553	-0.386096	0.864265	0.655067	-0.425906	0.856485	0.618997	0.823725	1.22586	0.501609	0.0747961
ENSG00000147654	EBAG9	-0.210598	0.0771164	0.012014	0.687591	-0.219757	0.435492	0.613827	-0.255417	0.430743	0.553202	-1.83753	1.53278	0.2306	0.0748791
ENSG00000103005	USB1	-0.135534	0.0490731	0.0120095	0.158007	0.0224128	0.109004	0.837091	-0.212621	0.114605	0.0635594	0.181252	0.40183	0.651941	0.0748791
ENSG00000234857	HNRNPUL2-BSCL2	-0.0843524	0.0294969	0.0120115	0.977128	0.0419393	0.297591	0.887926	0.0732144	0.288493	0.799664	0.102127	0.392239	0.794579	0.0748791
ENSG00000233426	EIF3FP3	-0.0884275	0.0339184	0.0120234	0.0807969	-0.134994	0.123806	0.275553	-0.257162	0.126878	0.0426792	0.499653	0.566692	0.377939	0.0748869
ENSG00000115419	GLS	-0.193858	0.0729202	0.0120266	0.126935	-0.213842	0.210384	0.309421	-0.401364	0.168049	0.0169233	-0.52213	0.345949	0.13123	0.0748869
ENSG00000204272	NBDY	-0.270896	0.10405	0.0120509	0.225625	-0.387908	0.288366	0.178563	-0.546924	0.293864	0.0627238	-1.37944	0.916708	0.132382	0.0749687
ENSG00000291122	CASTOR3P	-0.147999	0.0555149	0.0120512	0.00154072	-0.13757	0.142496	0.334329	-0.411355	0.139836	0.00326422	0.312512	0.250844	0.212823	0.0749687
ENSG00000106367	AP1S1	-0.116938	0.0430608	0.0120667	0.0168196	-0.0957719	0.190163	0.614522	-0.268022	0.189802	0.157916	0.157464	0.221041	0.476233	0.07501
ENSG00000007129	CEACAM21	-0.0645096	0.0232157	0.0120693	0.177941	0.0106009	0.109512	0.922885	-0.0958118	0.116804	0.412059	0.423511	0.387822	0.274822	0.07501
ENSG00000167193	CRK	-0.144379	0.0514757	0.0120962	0.331477	-0.733285	0.671277	0.274669	-0.793741	0.6664	0.233619	9.0765	6.95154	0.191661	0.0751418
ENSG00000257654		-0.0473937	0.0179668	0.0121027	0.281248	-0.0341973	0.0595211	0.565602	-0.0924396	0.0619198	0.135465	-0.127901	0.110207	0.245823	0.0751467
ENSG00000133313	CNDP2	-0.15624	0.0578438	0.0121195	0.681391	-0.0178632	0.171842	0.917208	0.0355838	0.175755	0.839555	-0.977759	0.85535	0.252993	0.0752153
ENSG00000185787	MORF4L1	0.204482	0.077587	0.0121543	0.157442	-0.410096	0.569504	0.471467	-0.239826	0.574514	0.676356	-1.02379	0.654206	0.117599	0.0753955
ENSG00000114650	SCAP	-0.0827661	0.0293367	0.0121721	0.784789	-0.195662	0.188771	0.299966	-0.163329	0.170507	0.338114	-0.169128	0.472772	0.72054	0.0754707
ENSG00000197948	FCHSD1	-0.123076	0.0467438	0.0121933	0.435869	0.0628336	0.24508	0.797657	0.0891541	0.194604	0.646858	0.543093	0.334896	0.104872	0.0755659
ENSG00000176148	TCP11L1	-0.153857	0.0557858	0.0122099	0.857356	-0.258226	0.443877	0.560735	-0.228021	0.443922	0.607495	-0.369897	0.478419	0.439425	0.0756335
ENSG00000125817	CENPB	-0.30933	0.11734	0.0122219	0.0433454	0.539539	0.389053	0.165503	-0.266829	0.302064	0.377046	0.663009	0.590599	0.261606	0.0756413
ENSG00000143545	RAB13	0.131592	0.0498	0.0122227	0.464979	0.0789922	0.157104	0.615103	0.127656	0.149472	0.393082	-0.295503	0.315835	0.349467	0.0756413
ENSG00000140853	NLRC5	-0.113664	0.0431258	0.0122409	0.159335	0.0727719	0.148219	0.623443	-0.149206	0.112409	0.184393	0.302394	0.378343	0.42414	0.0756538
ENSG00000108219	TSPAN14	-0.117285	0.0442414	0.0122342	0.0105287	0.0571822	0.133039	0.66733	-0.199879	0.132444	0.131259	0.38301	0.291157	0.18835	0.0756538
ENSG00000105993	DNAJB6	0.163117	0.0610813	0.0122478	0.623064	0.145506	0.176902	0.410777	0.196102	0.166422	0.23866	-0.530361	0.984034	0.589911	0.0756538
ENSG00000120868	APAF1	-0.146643	0.0537396	0.0122476	0.138141	-0.0714556	0.164019	0.663087	-0.159947	0.12228	0.190857	0.451317	0.280571	0.107711	0.0756538
ENSG00000172331	BPGM	0.221123	0.0811718	0.012257	0.000139165	0.088367	0.18223	0.627733	0.687772	0.163915	2.71768e-05	0.54888	0.225494	0.014928	0.0756754
ENSG00000155158	TTC39B	-0.110486	0.0411756	0.0122753	0.132	0.0799725	0.134577	0.552345	-0.110538	0.138788	0.425767	0.171966	0.226637	0.447987	0.0757523
ENSG00000001167	NFYA	-0.11586	0.043131	0.0122824	0.222376	-0.0686897	0.184458	0.709605	-0.244061	0.201213	0.225148	0.260585	0.338621	0.441568	0.0757609
ENSG00000076258	FMO4	-0.0809607	0.0294026	0.0122886	0.0521017	-0.153273	0.0849077	0.0710483	-0.216443	0.0882509	0.0141833	0.501777	0.3666	0.171083	0.0757634
ENSG00000264577		-0.169505	0.0634386	0.0122967	0.636519	-0.256513	0.2342	0.273397	-0.259689	0.214972	0.227041	-0.329089	0.285067	0.248326	0.0757776
ENSG00000164823	OSGIN2	0.122018	0.0448008	0.0123084	0.5022	0.374933	0.258897	0.147564	0.339377	0.254843	0.182954	0.0468175	0.503754	0.925953	0.0758145
ENSG00000232385	RPS3AP25	-0.0791719	0.0296147	0.0123575	0.6607	-0.0951484	0.10087	0.34554	-0.121004	0.108203	0.263435	0.209247	0.514342	0.684136	0.07607
ENSG00000221838	AP4M1	-0.138777	0.0512335	0.0123615	0.0429505	-0.284247	0.138127	0.0396035	-0.321517	0.13172	0.0146503	0.423693	0.358339	0.237055	0.07607
ENSG00000285693		-0.0826163	0.0302184	0.0123955	0.0259973	-0.0290253	0.0705439	0.680743	-0.190023	0.0696297	0.00635178	-0.201237	0.139409	0.148878	0.0762436
ENSG00000075914	EXOSC7	-0.242983	0.0915989	0.0124731	0.0166184	-0.574355	0.42539	0.176957	-0.973662	0.432231	0.0242815	1.79993	1.42214	0.205638	0.0765149
ENSG00000162517	PEF1	-0.151605	0.057014	0.0124685	0.0789892	-0.0352239	0.195978	0.857361	-0.298133	0.19399	0.124331	-0.391629	0.383892	0.307656	0.0765149
ENSG00000198585	NUDT16	-0.124751	0.0468973	0.0124746	0.393385	0.271677	0.282293	0.335852	0.140614	0.282272	0.618377	0.021097	0.375294	0.955171	0.0765149
ENSG00000121775	TMEM39B	-0.118786	0.0444306	0.0124552	0.580511	-0.0931424	0.165694	0.574025	-0.177251	0.165459	0.284051	-0.597156	0.752149	0.427235	0.0765149
ENSG00000289156		-0.0626024	0.0233388	0.0124663	0.118309	-0.15153	0.0623769	0.0151293	-0.133105	0.0631216	0.0349703	-0.207392	0.114178	0.0693092	0.0765149
ENSG00000174718	RESF1	-0.122444	0.0450362	0.0124613	0.0826782	0.0911307	0.122708	0.457687	-0.0986149	0.105907	0.351779	0.274536	0.186449	0.140902	0.0765149
ENSG00000146285	SCML4	-0.0722907	0.027244	0.012491	0.0761608	0.113311	0.127197	0.373023	0.0147105	0.127495	0.908144	0.305878	0.176627	0.0833133	0.0765701
ENSG00000111361	EIF2B1	-0.165618	0.0619272	0.0124995	0.804857	0.0403887	0.290075	0.889264	-0.0149962	0.295179	0.959482	0.340241	0.454382	0.453978	0.0765701
ENSG00000197312	DDI2	-0.17516	0.0651564	0.0125011	0.597201	-0.0934846	0.151732	0.537818	-0.165757	0.1557	0.28706	-3.3166	3.6513	0.363702	0.0765701
ENSG00000169902	TPST1	0.0836617	0.0322116	0.0125183	0.386074	-0.0266094	0.0960891	0.781839	0.0991728	0.115419	0.390205	0.177097	0.222834	0.426761	0.0766306
ENSG00000204519	ZNF551	-0.0944241	0.0334911	0.0125227	0.757203	0.0220323	0.182244	0.903775	-0.0495321	0.116213	0.669949	-0.608151	0.646303	0.34672	0.0766306
ENSG00000236810	ELOA-AS1	-0.0789288	0.0296276	0.012546	0.000626501	-0.0795164	0.0495035	0.108213	-0.272178	0.0568567	1.69216e-06	-0.28578	0.21003	0.173621	0.0767375
ENSG00000100316	RPL3	-0.171957	0.0654421	0.0125643	0.226312	-0.0451049	0.215117	0.833921	-0.214036	0.218243	0.326728	1.37446	0.915237	0.133161	0.0767698
ENSG00000152078	TLCD4	0.0483616	0.0183115	0.0125854	0.107522	0.0702713	0.0487331	0.149313	0.116114	0.0435802	0.00771307	0.083434	0.0739399	0.25915	0.0767698
ENSG00000168286	THAP11	-0.11331	0.0427556	0.0125894	0.0770564	-0.143964	0.092481	0.119544	-0.160272	0.0929604	0.0846915	0.441634	0.26434	0.0947808	0.0767698
ENSG00000286739		-0.0739341	0.0277059	0.0125753	0.532306	-0.164985	0.129847	0.203866	-0.142028	0.129417	0.272447	-0.615452	0.594374	0.300453	0.0767698
ENSG00000158109	TPRG1L	-0.208656	0.0780276	0.0125719	0.0221252	-0.277441	0.189749	0.1437	-0.359358	0.167256	0.0316702	0.318182	0.240528	0.185887	0.0767698
ENSG00000100241	SBF1	-0.0970732	0.0358056	0.0125789	0.0469018	-0.23901	0.105848	0.0239428	-0.12326	0.0684825	0.0718801	0.570663	0.39977	0.153442	0.0767698
ENSG00000173960	UBXN2A	0.201488	0.0741739	0.0125922	0.0728904	-0.0593673	0.227131	0.7938	0.18824	0.221421	0.395245	-0.676099	0.386768	0.0804512	0.0767698
ENSG00000253250	C8orf88	0.055842	0.0213239	0.0126261	0.0159725	0.163967	0.284873	0.5649	0.271662	0.284272	0.339253	0.0158166	0.301941	0.958223	0.0769405
ENSG00000157617	C2CD2	-0.0859347	0.0317352	0.0126361	0.0221416	-0.0815936	0.0998834	0.413992	-0.212739	0.0981465	0.0301916	0.187216	0.200393	0.350178	0.076966
ENSG00000272330		0.0697649	0.0277464	0.0126472	0.0256647	0.122229	0.12666	0.334534	0.259029	0.130207	0.0466603	0.0209629	0.171153	0.902518	0.0769975
ENSG00000231721	LINC-PINT	0.101958	0.0387721	0.0126553	0.527908	0.0546233	0.173322	0.752644	-0.0175472	0.168884	0.917248	0.707175	0.592116	0.232354	0.0770113
ENSG00000167657	DAPK3	-0.0921982	0.033137	0.0126725	0.270763	-0.193873	0.127982	0.129812	-0.186937	0.108249	0.0841841	0.0604115	0.272429	0.824507	0.0770802
ENSG00000106479	ZNF862	-0.0786104	0.0292997	0.0127594	0.000660125	0.03061	0.0690477	0.657537	-0.187104	0.0544656	0.00059198	0.034441	0.0837769	0.680997	0.0775728
ENSG00000184432	COPB2	-0.139843	0.0508591	0.0127809	0.895173	-0.0530858	0.165444	0.74831	-0.12942	0.183385	0.480356	-0.0837135	0.32917	0.799251	0.0776674
ENSG00000168769	TET2	0.127077	0.048223	0.0128165	0.301662	0.220488	0.174659	0.206809	0.161959	0.175678	0.356576	-0.450996	0.453015	0.319472	0.0778129
ENSG00000167595	PROSER3	-0.11509	0.0431623	0.0128167	0.209203	-0.231936	0.210083	0.269585	-0.333048	0.200703	0.0970336	0.323319	0.569855	0.570462	0.0778129
ENSG00000140545	MFGE8	-0.145044	0.0548199	0.0128452	0.857582	-0.200113	0.272394	0.462556	-0.176789	0.268279	0.509911	-0.304676	0.371735	0.412442	0.0779504
ENSG00000185905	C16orf54	-0.14723	0.0557138	0.0128568	0.157908	-0.175747	0.17845	0.324697	-0.312764	0.176251	0.0759739	0.233886	0.368241	0.525335	0.0779533
ENSG00000185670	ZBTB3	-0.0714632	0.027013	0.0128635	0.186625	-0.036578	0.120025	0.760553	-0.138834	0.120733	0.250174	0.599196	0.797716	0.452569	0.0779533
ENSG00000147789	ZNF7	-0.172346	0.0629937	0.0128624	0.0710431	0.127807	0.332354	0.700569	-0.23686	0.353389	0.502696	3.89551	2.60168	0.134314	0.0779533
ENSG00000131236	CAP1	-0.140397	0.0520745	0.0128695	0.0439945	0.129603	0.141377	0.35929	-0.16963	0.13578	0.211555	0.755359	1.23225	0.539881	0.0779536
ENSG00000239223	RPL34P31	-0.0814226	0.0299534	0.0128808	0.434887	-0.115448	0.0863732	0.181348	-0.154831	0.0954538	0.104792	-0.0340264	0.640532	0.957635	0.0779858
ENSG00000230487	PSMG3-AS1	0.0918917	0.0360498	0.0128973	0.76928	-0.0748596	0.144451	0.604295	-0.0358194	0.13782	0.794941	0.329108	0.443561	0.458107	0.0780135
ENSG00000252174	RNU7-18P	-0.040193	0.0150511	0.0128959	0.386723	-0.0538372	0.0417712	0.197447	-0.0643942	0.0372768	0.0840849	-0.0121913	0.151428	0.935833	0.0780135
ENSG00000165916	PSMC3	0.192704	0.0716525	0.012926	0.000952962	0.441999	0.200408	0.0274191	0.534634	0.147119	0.000279019	-0.0175958	0.186701	0.924914	0.0781517
ENSG00000165195	PIGA	0.112209	0.0419111	0.0129499	0.104532	0.297799	0.144544	0.0393726	0.237417	0.143701	0.0985017	-0.505638	0.45424	0.265643	0.0781629
ENSG00000212293		-0.0684683	0.0255256	0.0129464	0.149091	-0.0925177	0.0882072	0.294239	-0.153823	0.0672594	0.0221953	-0.240204	0.251335	0.339218	0.0781629
ENSG00000121406	ZNF549	-0.108348	0.0400535	0.012938	0.607812	-0.153234	0.115622	0.185071	-0.120442	0.116314	0.300439	-0.00242239	0.497988	0.996119	0.0781629
ENSG00000257303	CNPY2-AS1	-0.0999752	0.0363503	0.0129517	0.178691	-0.212331	0.105428	0.0440102	-0.140632	0.0802032	0.0795253	0.126175	0.314436	0.688218	0.0781629
ENSG00000289269		-0.0643396	0.023568	0.0129642	0.179472	-0.11193	0.071727	0.118643	-0.0996998	0.0547156	0.0684331	-3.12777	2.46449	0.204393	0.0782021
ENSG00000148090	AUH	0.21669	0.0848451	0.0129784	0.960096	0.0206637	0.568531	0.971007	-0.111697	0.520128	0.829963	1.00228	10.6734	0.925185	0.0782522
ENSG00000175768	TOMM5	0.246168	0.0911055	0.012987	0.0392314	0.398679	0.379721	0.293752	0.756252	0.356562	0.0339256	-0.0628624	0.548269	0.908718	0.0782681
ENSG00000004700	RECQL	-0.162035	0.0609876	0.013011	0.899163	0.00353421	0.224306	0.987429	-0.0388104	0.210071	0.853426	0.2571	0.442042	0.560824	0.0783594
ENSG00000104490	NCALD	-0.0787216	0.0294808	0.0130198	0.227301	-0.0764916	0.0649261	0.238744	-0.0915475	0.0711501	0.198206	0.53745	0.355147	0.1302	0.0783594
ENSG00000087206	UIMC1	0.188502	0.0698997	0.0130201	0.16442	0.351807	0.241178	0.144647	0.539327	0.259991	0.0380413	-1.22905	1.4169	0.385714	0.0783594
ENSG00000165879	FRAT1	-0.0842968	0.0316321	0.0130495	0.737608	-0.000201617	0.0902133	0.998217	-0.0429243	0.0853745	0.615122	-0.193912	0.201326	0.33546	0.0784432
ENSG00000243646	IL10RB	-0.0975199	0.0362984	0.0130519	0.148967	0.101865	0.147629	0.49019	-0.0362151	0.139771	0.795556	0.551092	0.378952	0.145876	0.0784432
ENSG00000088035	ALG6	-0.197058	0.0726434	0.0130505	0.846531	-0.14635	0.305109	0.631466	-0.266535	0.328915	0.417741	-0.133085	0.494422	0.787796	0.0784432
ENSG00000103707	MTFMT	-0.183047	0.0672978	0.0130585	0.531532	-0.11859	0.238101	0.618436	-0.114349	0.248054	0.644809	1.17985	0.911218	0.195387	0.0784466
ENSG00000291312		-0.0711876	0.0265024	0.0130804	0.201939	-0.0856378	0.125335	0.494437	-0.16562	0.116989	0.156867				0.0785422
ENSG00000163703	CRELD1	-0.0977429	0.0369013	0.0131074	0.353573	-0.117593	0.140196	0.401594	-0.17869	0.126531	0.157885	-0.837776	0.641199	0.191357	0.0786325
ENSG00000120647	CCDC77	-0.204957	0.0771069	0.0131046	0.670614	-0.34197	0.304196	0.260938	-0.301059	0.293023	0.304221	-0.443717	0.372755	0.2339	0.0786325
ENSG00000060069	CTDP1	-0.183763	0.0697793	0.0131228	0.0375222	0.0112522	0.157287	0.942968	-0.366306	0.146437	0.0123684	-0.51319	0.419423	0.221118	0.0786888
ENSG00000225377	NRSN2-AS1	-0.0949775	0.0345329	0.0131322	0.139409	-0.180711	0.104872	0.0848598	-0.183572	0.0833202	0.0275795	-0.296407	0.181139	0.101767	0.0787092
ENSG00000198198	SZT2	-0.164024	0.0631888	0.013142	0.160717	-0.242248	0.171701	0.158283	-0.3504	0.170572	0.0399505	-1.20233	0.734291	0.101547	0.0787108
ENSG00000071575	TRIB2	-0.0822599	0.0309772	0.0131565	0.0155843	0.0550336	0.078226	0.481732	-0.13324	0.0886138	0.132683	0.272676	0.160579	0.0894925	0.0787108
ENSG00000012232	EXTL3	-0.134346	0.0499773	0.0131524	0.00107915	0.284156	0.205641	0.167031	-0.0963366	0.19891	0.628158	0.147503	0.275311	0.592118	0.0787108
ENSG00000148110	MFSD14B	-0.118025	0.0424564	0.0131535	0.476272	-0.283087	0.263963	0.283518	-0.0559359	0.190928	0.769546	0.649105	0.72577	0.371126	0.0787108
ENSG00000119723	COQ6	-0.184222	0.0696741	0.0131671	0.210182	-0.416924	0.235868	0.0771252	-0.484364	0.232229	0.0370044	-1.20992	0.97877	0.216398	0.0787389
ENSG00000163257	DCAF16	0.117328	0.044688	0.0131766	0.132981	0.186344	0.139264	0.180876	0.0822572	0.123151	0.504173	-0.357273	0.236353	0.130634	0.0787594
ENSG00000119906	SLF2	-0.214416	0.0798537	0.0131955	0.744164	-0.470569	0.805026	0.558858	-0.630166	0.813705	0.438671	-0.624502	0.914841	0.494838	0.0787647
ENSG00000185129	PURA	-0.0982175	0.0362449	0.0131923	0.366609	-0.00943112	0.238047	0.968397	-0.106376	0.238512	0.655596	0.357684	0.432949	0.408715	0.0787647
ENSG00000176809	LRRC37A3	-0.0929038	0.0334904	0.0131902	0.316682	-0.126346	0.19166	0.509756	-0.227855	0.170809	0.182212	-1.09983	0.878157	0.210412	0.0787647
ENSG00000132604	TERF2	-0.228597	0.0867492	0.0132141	0.20014	-0.502532	0.296346	0.0899314	-0.587504	0.260897	0.0243311	-0.582315	0.31788	0.0669709	0.0788402
ENSG00000183172	SMDT1	-0.227537	0.0867218	0.0132225	0.541961	-0.0937032	0.334204	0.779188	-0.287685	0.33571	0.391475	-0.668612	0.679607	0.325203	0.0788543
ENSG00000123144	TRIR	-0.255997	0.0998926	0.0132602	0.873664	0.150423	0.522918	0.773607	0.157963	0.501021	0.752548	1.72628	2.11371	0.414096	0.0790435
ENSG00000211772	TRBC2	-0.0712689	0.0273817	0.0132978	0.287148	0.0310487	0.100647	0.757708	-0.017468	0.0972133	0.857398	0.219786	0.150923	0.145315	0.0792314
ENSG00000114353	GNAI2	-0.178824	0.0666149	0.0133292	0.0105684	0.272792	0.17835	0.126133	-0.20494	0.122996	0.0956678	0.539682	0.301484	0.0734401	0.0793823
ENSG00000158850	B4GALT3	-0.122751	0.0467675	0.0134104	0.0303312	-0.387997	0.239481	0.105198	-0.450284	0.237029	0.0574726	-0.0783697	0.259669	0.7628	0.0797868
ENSG00000271798	SNORA51	-0.0661885	0.0249977	0.0134153	0.876813	-0.16637	0.207462	0.422594	-0.176297	0.209391	0.399816	-0.176728	0.246619	0.473618	0.0797868
ENSG00000048707	VPS13D	-0.147865	0.054289	0.0134091	0.849002	-0.199585	0.225754	0.376651	-0.0872728	0.175168	0.618326	-0.0581657	0.307575	0.850006	0.0797868
ENSG00000143772	ITPKB	-0.115936	0.0441429	0.013442	0.462575	0.0556587	0.223223	0.803097	0.0661313	0.178321	0.710745	0.446233	0.2994	0.136112	0.0798729
ENSG00000167664	TMIGD2	-0.0520005	0.0190668	0.0134379	0.152366	0.0680792	0.149008	0.647756	-0.00100332	0.14806	0.994593	1.40394	0.991981	0.156983	0.0798729
ENSG00000141582	CBX4	-0.201664	0.0750973	0.0134484	0.102501	0.252697	0.209178	0.227028	-0.177668	0.172151	0.302049	-0.296568	0.363635	0.414749	0.079875
ENSG00000113638	TTC33	-0.0839879	0.0303584	0.0134871	0.722006	0.111523	0.202693	0.582179	0.0527073	0.209311	0.801185	0.452224	0.562516	0.421437	0.0800684
ENSG00000147684	NDUFB9	0.215408	0.0819745	0.0135182	0.0305757	0.440876	0.308189	0.152563	0.895988	0.332978	0.00712741	0.214549	0.668994	0.748435	0.0802167
ENSG00000188486	H2AX	-0.103476	0.0393245	0.0135283	0.881229	0.0181579	0.149966	0.903628	-0.0373971	0.146385	0.798359	-0.163686	0.360814	0.650076	0.0802172
ENSG00000119242	CCDC92	-0.0842399	0.0311237	0.0135305	0.441665	0.0425856	0.111466	0.702424	-0.0198144	0.106719	0.852705	1.24504	0.897488	0.165366	0.0802172
ENSG00000160072	ATAD3B	-0.175919	0.0664286	0.0135647	0.000540568	0.154816	0.135827	0.254369	-0.408486	0.154788	0.00831493	-0.399796	0.460776	0.385582	0.0802751
ENSG00000162946	DISC1	-0.144806	0.0544988	0.0135523	0.00946982	-0.0198635	0.115772	0.863773	-0.349493	0.112615	0.00191283	-1.62902	2.16843	0.452505	0.0802751
ENSG00000137185	ZSCAN9	-0.111378	0.0410657	0.013554	0.716121	-0.166046	0.142896	0.245231	-0.114927	0.128588	0.37145	-0.111239	0.206793	0.590627	0.0802751
ENSG00000156973	PDE6D	-0.159642	0.0575931	0.0135599	0.168763	-0.0792634	0.34702	0.819326	-0.404965	0.363474	0.265214	-0.226358	0.589062	0.700779	0.0802751
ENSG00000164284	GRPEL2	-0.145556	0.0549569	0.0135923	0.288618	-0.124149	0.143626	0.387372	-0.0707004	0.136431	0.604309	0.35461	0.262415	0.176589	0.0804025
ENSG00000276027	RNU12	0.0321363	0.0119885	0.0135993	0.834399	0.0139312	0.0280601	0.619559	0.0278627	0.0298656	0.350853	-0.00664772	0.187545	0.971724	0.0804072
ENSG00000101608	MYL12A	-0.161575	0.0611024	0.0136577	0.0127252	0.187384	0.163749	0.252484	-0.157582	0.147136	0.284171	0.494083	0.276722	0.0741824	0.0807162
ENSG00000196535	MYO18A	-0.13261	0.0507997	0.0136676	0.133071	-0.258387	0.125414	0.0393727	-0.313073	0.126233	0.0131335	-0.175321	0.196607	0.372535	0.0807385
ENSG00000289100		-0.0896168	0.0338479	0.0136766	0.14156	-0.0938349	0.102204	0.358557	-0.155445	0.090056	0.0843305	0.293386	0.26162	0.26211	0.0807555
ENSG00000230409	TCEA1P2	0.234239	0.0888736	0.0136871	7.01151e-05	0.407579	0.170685	0.0169446	0.935484	0.181599	2.58579e-07	-0.359211	0.475904	0.450371	0.0807812
ENSG00000293497		-0.091151	0.0331278	0.0137189	0.702896	-0.0239701	0.103208	0.816344	-0.0824144	0.110664	0.456437	-0.167391	0.180754	0.35441	0.0809323
ENSG00000130119	GNL3L	-0.25631	0.0958637	0.0137302	0.836819	0.262166	0.442855	0.553857	0.11283	0.448	0.801154	-0.0119441	0.751406	0.987318	0.0809623
ENSG00000134882	UBAC2	-0.189816	0.0731155	0.0137855	0.285694	-0.0966821	0.293568	0.741903	-0.244293	0.282816	0.387703	0.903219	0.722952	0.211537	0.081192
ENSG00000266872		-0.1577	0.060139	0.0137901	0.146075	-0.429502	0.177532	0.0155506	-0.271504	0.157762	0.0852566	-0.363438	0.209733	0.0831211	0.081192
ENSG00000134982	APC	0.254877	0.0956094	0.0137902	0.700565	-0.0751966	0.344895	0.827408	0.0881919	0.321162	0.783622	1.38094	1.53709	0.368965	0.081192
ENSG00000241352		-0.111579	0.0417382	0.0137939	0.558814	-0.118818	0.126136	0.346201	-0.189113	0.145993	0.195197	-0.262434	0.244687	0.283483	0.081192
ENSG00000162739	SLAMF6	-0.065005	0.024179	0.0138076	0.493164	-0.0264713	0.0536874	0.621968	-0.0532093	0.0678882	0.433171	0.499722	0.392318	0.202746	0.0812364
ENSG00000254685	FPGT	-0.118565	0.0446688	0.0138189	0.0792257	-0.193298	0.0963907	0.0449242	-0.237213	0.0953157	0.0128208	-0.375835	0.230039	0.102303	0.0812667
ENSG00000150045	KLRF1	-0.0558878	0.02062	0.0138266	0.408266	-0.000682572	0.06004	0.990929	-0.023694	0.0510272	0.642404	0.378638	0.23854	0.112441	0.0812756
ENSG00000174744	BRMS1	-0.136578	0.0522351	0.0138589	0.0161547	0.180459	0.21183	0.394268	-0.0891274	0.215392	0.679027	1.29445	0.712714	0.0693366	0.0813596
ENSG00000135457	TFCP2	-0.163733	0.0622094	0.0138632	0.994781	-0.00513425	0.22597	0.981873	-0.0276853	0.21924	0.899511	0.0618105	0.441763	0.888725	0.0813596
ENSG00000126215	XRCC3	-0.123655	0.0468572	0.0138657	0.0701463	0.180088	0.153463	0.240595	-0.191657	0.0941837	0.0418579	-0.0717743	0.144429	0.619223	0.0813596
ENSG00000106077	ABHD11	-0.0842577	0.0304441	0.0138542	0.106857	0.118317	0.156102	0.448483	-0.0712045	0.114625	0.534472	0.287453	0.204712	0.160264	0.0813596
ENSG00000173950	XXYLT1	-0.114293	0.0437442	0.0138832	0.88716	-0.0312693	0.122208	0.798052	-0.0872387	0.126464	0.490303	-0.094356	0.188435	0.616557	0.0813893
ENSG00000148672	GLUD1	-0.196727	0.0742041	0.0138797	0.604811	0.0955961	0.423353	0.821351	-0.136411	0.398101	0.731858	-0.72972	1.27978	0.568547	0.0813893
ENSG00000107815	TWNK	-0.108461	0.04075	0.0139135	0.576247	0.00284341	0.190274	0.988077	0.0981712	0.202885	0.628474	-0.264708	0.330094	0.422602	0.0815308
ENSG00000164219	PGGT1B	0.170845	0.0663028	0.0139608	0.765331	0.191537	0.274056	0.484616	0.166548	0.260016	0.521828	0.564209	0.547004	0.302328	0.0817154
ENSG00000259865		-0.161596	0.0605434	0.013953	0.437409	-0.324274	0.221462	0.143129	-0.153598	0.186712	0.41071	-0.403365	0.360428	0.263086	0.0817154
ENSG00000106609	TMEM248	-0.150476	0.0544017	0.0139637	0.445368	-0.0780984	0.339321	0.817967	0.00359034	0.226218	0.987337	0.503623	0.380895	0.186099	0.0817154
ENSG00000107968	MAP3K8	0.0863111	0.0331072	0.0139719	0.0838285	0.219603	0.112139	0.0501925	0.231316	0.106278	0.0295172	-0.186074	0.255229	0.465972	0.0817271
ENSG00000116157	GPX7	-0.136934	0.0524319	0.0139965	0.10022	-0.0561709	0.174789	0.747935	-0.311319	0.185547	0.0933769	-0.291634	0.293738	0.320789	0.0818346
ENSG00000140406	TLNRD1	-0.192204	0.0752287	0.0140182	0.075834	-0.231769	0.157568	0.141316	-0.352447	0.149379	0.0183041	1.9425	1.39958	0.165165	0.0818607
ENSG00000265148	TSPOAP1-AS1	-0.135204	0.0515323	0.0140197	0.0551681	-0.0177487	0.121735	0.884081	-0.236515	0.100001	0.0180241	-1.4725	0.93635	0.115812	0.0818607
ENSG00000241666		-0.105501	0.0399899	0.0140124	0.0638962	-0.128431	0.124961	0.30406	-0.244267	0.0939	0.00928558	-0.518384	0.342798	0.130479	0.0818607
ENSG00000168394	TAP1	-0.0836082	0.0318459	0.0140344	0.535762	-0.114311	0.0998374	0.252223	-0.0554851	0.0706963	0.432549	0.295687	0.377421	0.433369	0.0819101
ENSG00000198189	HSD17B11	-0.197157	0.076555	0.014075	0.607024	-0.612776	0.666378	0.357802	-0.748443	0.658878	0.255984	-0.789976	0.722373	0.274137	0.0819278
ENSG00000135318	NT5E	-0.0644385	0.0247227	0.0140811	0.351924	0.0289142	0.0792635	0.715271	-0.0218584	0.0764499	0.774941	0.330087	0.215842	0.12619	0.0819278
ENSG00000138074	SLC5A6	-0.0887607	0.0338864	0.0140678	0.624737	-0.051484	0.152358	0.735427	0.0256078	0.136331	0.851006	-0.427523	0.449882	0.341959	0.0819278
ENSG00000011007	ELOA	-0.32525	0.122491	0.0140664	0.691272	0.130308	0.490413	0.790462	-0.0739629	0.476727	0.876705	0.428801	0.617216	0.487222	0.0819278
ENSG00000132305	IMMT	0.324952	0.122273	0.0140445	0.0115239	0.575251	0.29655	0.0524027	0.897668	0.270408	0.000901206	0.0664733	0.398759	0.867606	0.0819278
ENSG00000151093	OXSM	-0.168057	0.0621353	0.0140707	0.39537	-0.165509	0.426987	0.698297	-0.396585	0.444237	0.372001	-0.515806	0.558067	0.355344	0.0819278
ENSG00000114491	UMPS	-0.0933745	0.0341809	0.0140626	0.860511	-0.069587	0.196729	0.723548	-0.00722956	0.185843	0.968969	-0.115283	0.269793	0.669159	0.0819278
ENSG00000244528	SEPTIN14P2	0.0432127	0.0165089	0.0140969	0.000293778	0.103543	0.0347564	0.00289102	0.137721	0.030422	5.98243e-06	-0.00829865	0.046239	0.857567	0.0819832
ENSG00000140025	EFCAB11	0.111177	0.0427352	0.0141202	0.0469074	-0.183376	0.363933	0.61435	-0.0113269	0.350376	0.974211	-0.309895	0.360974	0.390617	0.082082
ENSG00000281357	ARRDC3-AS1	-0.0838889	0.0314622	0.0141302	0.0616536	-0.0311205	0.0900399	0.729621	-0.17146	0.065725	0.00908732	-0.0398074	0.237331	0.866796	0.0821042
ENSG00000117155	SSX2IP	0.107033	0.043057	0.0141855	0.0509038	0.249373	0.17326	0.150066	0.419137	0.177602	0.0182758	0.120663	0.268914	0.653644	0.0821777
ENSG00000238057	ZEB2-AS1	0.0997391	0.0391766	0.0141717	0.669002	0.160773	0.162488	0.322444	0.106166	0.148562	0.47484	-0.0659027	0.268337	0.805995	0.0821777
ENSG00000072062	PRKACA	-0.129475	0.0503931	0.0141848	0.162983	0.182963	0.147237	0.213999	-0.0746042	0.133525	0.576347	0.128847	0.278327	0.643412	0.0821777
ENSG00000164951	PDP1	-0.112993	0.0427155	0.0141867	0.907831	-0.0840818	0.248851	0.735454	-0.104848	0.143813	0.465965	-0.0537465	0.520032	0.917683	0.0821777
ENSG00000151743	AMN1	-0.106756	0.0401008	0.0141709	0.0244117	-0.0729966	0.0862815	0.397537	-0.28063	0.0860092	0.00110321	0.0591862	0.513505	0.90824	0.0821777
ENSG00000100416	TRMU	-0.198553	0.07432	0.014153	0.0162641	-0.00595451	0.150801	0.968503	-0.65707	0.216538	0.00240982	-0.561398	1.18355	0.635261	0.0821777
ENSG00000234093	RPS15AP11	-0.08779	0.0326792	0.0141564	0.0169863	-0.133647	0.0726068	0.0656655	-0.259741	0.088807	0.00344698	0.194244	0.186723	0.298211	0.0821777
ENSG00000234664	HMGN2P5	0.0848495	0.0333841	0.0142189	0.00296842	0.147968	0.0819207	0.0708821	0.240954	0.0711138	0.000703304	-0.0905308	0.11206	0.419162	0.0822682
ENSG00000162144	CYB561A3	-0.131627	0.0514472	0.0142192	0.132815	-0.143543	0.197661	0.46771	-0.284604	0.20292	0.160753	0.665255	0.500478	0.183769	0.0822682
ENSG00000125877	ITPA	-0.142764	0.0545447	0.0142211	0.622992	-0.250765	0.247133	0.31025	-0.280989	0.249386	0.259861	0.0673196	0.466985	0.885376	0.0822682
ENSG00000131626	PPFIA1	-0.261708	0.102963	0.0142307	0.249386	-0.200069	0.391989	0.609775	-0.570887	0.361183	0.113969	-1.06531	1.56527	0.496129	0.0822871
ENSG00000198689	SLC9A6	-0.121542	0.0460571	0.0142779	0.104118	0.0032463	0.146174	0.982282	-0.191691	0.12143	0.114424	0.228241	0.262176	0.383993	0.0825238
ENSG00000170734	POLH	-0.0798851	0.0303684	0.0143057	0.531369	-0.0819967	0.0946366	0.38625	-0.0548408	0.0831129	0.509359	-0.617764	0.456515	0.175986	0.0826484
ENSG00000100385	IL2RB	-0.0656828	0.0252406	0.0143157	0.0960242	-0.0151347	0.0509417	0.766391	-0.120241	0.0585549	0.0400269	0.314404	0.22049	0.153887	0.0826697
ENSG00000213757	RPS3AP20	-0.125537	0.0476402	0.0143319	0.137923	-0.205115	0.111604	0.0660797	-0.30811	0.135788	0.0232654	-0.828475	1.08172	0.443745	0.082707
ENSG00000102763	VWA8	-0.114586	0.0417959	0.0143348	0.521777	-0.333348	0.240727	0.166128	-0.246735	0.196022	0.208137	-0.0877406	0.31945	0.783576	0.082707
ENSG00000149357	LAMTOR1	-0.185137	0.073161	0.0143438	0.25159	0.0282057	0.261935	0.914248	-0.277575	0.279253	0.320227	-0.247263	0.458704	0.589854	0.0827225
ENSG00000047249	ATP6V1H	-0.263893	0.103322	0.0143572	0.0226644	-0.302519	0.248745	0.223915	-0.772641	0.241816	0.00139755	-0.435688	0.358575	0.224346	0.0827593
ENSG00000104774	MAN2B1	-0.13431	0.0511937	0.0143673	0.00393505	0.100914	0.105277	0.337782	-0.277939	0.0990549	0.00501754	0.0334975	0.204065	0.869612	0.0827593
ENSG00000169718	DUS1L	-0.224825	0.0852563	0.0143691	0.216403	0.192984	0.380521	0.612044	-0.0821826	0.391253	0.833629	0.804689	0.607742	0.185482	0.0827593
ENSG00000005007	UPF1	-0.144198	0.0534708	0.0143793	0.226653	-0.0212286	0.215603	0.921566	-0.186486	0.187107	0.31892	0.769517	0.593479	0.194762	0.082782
ENSG00000138182	KIF20B	0.208055	0.0803284	0.0144005	0.0745079	0.366476	0.229376	0.110108	0.433076	0.168957	0.0103701	-0.446014	0.610392	0.464961	0.0828677
ENSG00000141012	GALNS	-0.13044	0.0509076	0.0144127	0.48665	-0.0850544	0.153258	0.578913	-0.192364	0.159737	0.22849	0.194366	0.375757	0.604971	0.0829013
ENSG00000136444	RSAD1	-0.144401	0.0552895	0.0144505	0.248301	-0.206542	0.244979	0.399173	-0.353665	0.24351	0.146402	-1.46559	1.21099	0.226185	0.0830793
ENSG00000101474	APMAP	-0.178004	0.0678221	0.0144563	0.0183677	0.0741304	0.153916	0.63007	-0.26053	0.163869	0.111865	0.585934	0.295081	0.0470698	0.0830793
ENSG00000144674	GOLGA4	0.233334	0.087739	0.014465	0.806152	0.0687983	0.320078	0.829812	0.0206903	0.328452	0.949772	0.569131	0.616043	0.355564	0.0830929
ENSG00000212493	SNORD19	0.0591952	0.0237582	0.0145018	0.120818	0.165943	0.0889919	0.0622237	0.0768717	0.0424146	0.069926	0.314364	0.209229	0.132971	0.0831326
ENSG00000167912	TOX-DT	-0.0846044	0.0322501	0.0145036	0.076972	-0.134186	0.0844455	0.112055	-0.24598	0.0893351	0.00589698	-0.206456	0.128812	0.108986	0.0831326
ENSG00000185614	INKA1	-0.0630004	0.0239913	0.014493	0.728369	-0.0916513	0.102313	0.370363	-0.0619114	0.0995718	0.534089	-0.144385	0.151344	0.340073	0.0831326
ENSG00000151689	INPP1	-0.110179	0.0415616	0.0144897	0.151757	0.056091	0.162834	0.730495	-0.139646	0.164778	0.396729	-0.0642158	0.213745	0.763848	0.0831326
ENSG00000221817	PPP3CB-AS1	-0.158621	0.0596395	0.0145014	0.647415	-0.438562	0.672955	0.514597	-0.564848	0.668127	0.397876	-0.361654	0.878693	0.680646	0.0831326
ENSG00000161526	SAP30BP	0.204784	0.0781996	0.0145323	0.357021	1.00124	0.956659	0.295282	0.978881	0.955592	0.30566	-1.51137	1.87603	0.420461	0.08325
ENSG00000179562	GCC1	0.119669	0.0454586	0.0145367	0.604534	0.228688	0.191012	0.231212	0.105669	0.167529	0.528205	0.028805	0.242565	0.905472	0.08325
ENSG00000180257	ZNF816	-0.0654231	0.0241686	0.014552	0.620039	-0.0561783	0.347784	0.871674	-0.10413	0.344111	0.762191	0.152529	0.415791	0.713738	0.0833012
ENSG00000148660	CAMK2G	-0.158926	0.0609175	0.0145885	0.0504216	-0.098205	0.154461	0.524913	-0.323187	0.13854	0.0196586	4.54041	3.13994	0.148172	0.0834735
ENSG00000186660	ZFP91	0.220117	0.0837215	0.0145994	0.393272	0.170478	0.295574	0.564095	0.321208	0.34086	0.346015	-0.462705	0.521838	0.375249	0.0834995
ENSG00000239280	DBTP1	0.0873742	0.0339992	0.0146256	0.340837	-0.0188829	0.127525	0.882286	-0.0316793	0.113011	0.779232	-0.404131	0.223689	0.0708137	0.0836132
ENSG00000143537	ADAM15	-0.109335	0.0408517	0.014647	0.41939	0.135642	0.192255	0.480478	0.0217702	0.167361	0.896503	0.208653	0.200298	0.297544	0.0836992
ENSG00000156232	WHAMM	0.132076	0.0502708	0.0146646	0.667191	0.111931	0.426495	0.792979	0.046297	0.425497	0.913356	0.714512	0.720641	0.321443	0.0837268
ENSG00000289135		-0.0702703	0.0257157	0.0146622	0.478767	-0.291562	0.213832	0.172722	-0.271381	0.20976	0.195746	-0.0222655	0.352302	0.949607	0.0837268
ENSG00000257093	DENND11	-0.12973	0.0506097	0.0146806	0.0191983	-0.202841	0.110216	0.0657104	-0.319371	0.0986259	0.00120282	0.196203	0.32641	0.547778	0.0837496
ENSG00000163344	PMVK	-0.125032	0.0482298	0.0147005	0.801469	-0.100127	0.43363	0.81739	-0.18635	0.434406	0.66794	-0.304563	0.660871	0.644906	0.0837496
ENSG00000184939	ZFP90	-0.141562	0.0541728	0.0146955	0.0539795	-0.273825	0.135251	0.0429116	-0.240067	0.109106	0.0277849	1.6139	1.0364	0.119418	0.0837496
ENSG00000156313	RPGR	0.213375	0.0810433	0.0146947	0.905379	0.170889	0.248799	0.492172	0.148064	0.228464	0.51693	0.0172549	0.542841	0.974643	0.0837496
ENSG00000204604	ZNF468	-0.127094	0.0480006	0.0146873	0.250501	-0.292384	0.178265	0.100971	-0.353916	0.172781	0.0405261	-0.560754	0.757701	0.459256	0.0837496
ENSG00000173171	MTX1	-0.131815	0.0520193	0.0147272	0.418678	-0.211406	0.233451	0.365164	-0.33632	0.234678	0.151825	-0.16111	0.40132	0.688089	0.0838651
ENSG00000235677	NPM1P26	0.0574427	0.0219196	0.0147417	0.322027	0.10654	0.0634709	0.0932363	0.0511465	0.0545322	0.348289	-0.0541697	0.118628	0.647934	0.0839115
ENSG00000029993	HMGB3	0.113633	0.0442406	0.0147684	0.00365092	0.207394	0.119016	0.0814088	0.309773	0.0937805	0.000955974	-0.0546778	0.131361	0.677234	0.0840096
ENSG00000100342	APOL1	-0.113339	0.0434162	0.0147843	0.0207987	-0.119822	0.116744	0.30472	-0.309218	0.105816	0.00347545	-0.863175	0.871827	0.322137	0.0840096
ENSG00000149932	TMEM219	-0.15178	0.0579424	0.014791	0.0326456	-0.0174395	0.170647	0.918601	-0.299783	0.162954	0.0658151	0.392753	0.491179	0.423935	0.0840096
ENSG00000185220	PGBD2	-0.0759456	0.0287884	0.0147886	0.75841	-0.0745414	0.0821518	0.364216	-0.0572531	0.0769452	0.45683	-0.801299	1.31803	0.543218	0.0840096
ENSG00000289424		-0.0730991	0.0274479	0.0147739	0.0599728	-0.127554	0.081754	0.118709	-0.120049	0.0612857	0.0501307	0.074897	0.0956579	0.433646	0.0840096
ENSG00000288829		-0.0686181	0.0255835	0.0148162	0.374644	-0.194044	0.136004	0.153651	-0.198366	0.135538	0.143319	-0.629258	0.429848	0.143219	0.0841163
ENSG00000247982	LINC00926	-0.0786268	0.0303986	0.0148313	0.88859	-0.00786234	0.128879	0.951355	-0.061449	0.0919878	0.504125	-0.0551345	0.149885	0.712988	0.0841657
ENSG00000173465	ZNRD2	0.214963	0.0832364	0.0148547	0.189956	0.256671	0.758169	0.734956	0.547284	0.759702	0.471283	-0.593356	1.24275	0.63304	0.084262
ENSG00000181847	TIGIT	-0.0520377	0.0199844	0.0148613	0.130695	0.0432519	0.0634331	0.495334	-0.0263041	0.0644663	0.683253	0.290162	0.179821	0.106611	0.0842633
ENSG00000067048	DDX3Y	0.0336624	0.0134299	0.0149063	0.973637	0.0138477	0.176623	0.937508	0.0184284	0.177096	0.917123	-0.783593	1.86485	0.674346	0.0844818
ENSG00000119801	YPEL5	0.120243	0.0461941	0.0149151	0.207938	0.367699	0.180904	0.0420971	0.256146	0.164645	0.119768	-0.833426	1.26067	0.50855	0.0844951
ENSG00000115204	MPV17	-0.118873	0.0462882	0.0149318	0.145322	-0.146843	0.12981	0.257965	-0.33635	0.147988	0.0230373	-0.253178	0.27179	0.351585	0.0845535
ENSG00000114021	NIT2	-0.131378	0.0488864	0.0149494	0.854907	-0.162776	0.263907	0.537371	-0.115931	0.252836	0.646579	-0.232143	0.302812	0.443305	0.0846166
ENSG00000188921	HACD4	-0.255309	0.100996	0.0149693	0.449064	-0.261521	0.353516	0.459439	-0.454435	0.316284	0.150777	0.215419	0.970375	0.824317	0.0846198
ENSG00000134326	CMPK2	-0.0892989	0.0338961	0.0149676	0.480586	-0.18161	0.268413	0.498655	-0.0573082	0.261482	0.82652	-0.0200181	0.310928	0.948666	0.0846198
ENSG00000171163	ZNF692	-0.079801	0.0297512	0.0149683	0.80358	-0.0447117	0.0875133	0.609411	-0.0923432	0.099583	0.353772	-0.198958	0.487924	0.683447	0.0846198
ENSG00000273784		-0.150619	0.0582283	0.0149907	0.487664	-0.116381	0.318461	0.714778	-0.298979	0.302523	0.323013	-0.181123	0.42312	0.668604	0.0846762
ENSG00000186635	ARAP1	-0.0926201	0.0356031	0.0149922	0.122967	-0.0621436	0.10596	0.557551	-0.14157	0.0760776	0.0627639	0.510045	0.345317	0.139666	0.0846762
ENSG00000086666	ZFAND6	0.26551	0.101365	0.0150074	0.278103	-0.0370677	0.345572	0.914579	0.101968	0.431595	0.813233	-0.84562	0.529779	0.11045	0.0847258
ENSG00000164081	TEX264	-0.0874101	0.0345091	0.015024	0.195232	0.529316	0.685108	0.439758	0.454255	0.685214	0.50737	0.919586	0.722253	0.202941	0.0847477
ENSG00000207118	SNORD14D	-0.0446562	0.0176209	0.0150683	0.409541	-0.00700967	0.0581066	0.90398	-0.0590591	0.0576842	0.305913	-0.152796	0.184664	0.407994	0.0847477
ENSG00000152133	GPATCH11	0.143072	0.0556007	0.0150816	0.62675	0.170924	0.179919	0.342109	0.217001	0.182659	0.23483	-0.0145988	0.345383	0.966285	0.0847477
ENSG00000110693	SOX6	0.0461667	0.0179274	0.0150511	0.353696	-0.0195967	0.0960055	0.83826	0.0564457	0.0910941	0.535493	0.0231624	0.106211	0.827368	0.0847477
ENSG00000130703	OSBPL2	-0.214421	0.0832203	0.0150718	0.107251	0.0255644	0.359395	0.943293	-0.321392	0.355433	0.365875	5.49255	4.60703	0.233178	0.0847477
ENSG00000177125	ZBTB34	-0.126789	0.0488444	0.015072	0.00337905	-0.00380476	0.132648	0.977117	-0.324285	0.123386	0.00858328	-0.348065	0.255485	0.173082	0.0847477
ENSG00000078369	GNB1	-0.208482	0.0799744	0.015037	0.469021	-0.0882434	0.291035	0.761733	-0.322846	0.260524	0.215264	-0.296037	0.448002	0.508745	0.0847477
ENSG00000229124	VIM-AS1	-0.120612	0.0460947	0.0150878	0.0278366	-0.042464	0.173996	0.807191	-0.268489	0.165722	0.105207	0.379954	0.387264	0.326531	0.0847477
ENSG00000059588	TARBP1	-0.123852	0.0472466	0.0150657	0.0281997	-0.200606	0.112815	0.0753731	-0.382514	0.121575	0.00165331	-0.429501	0.221386	0.0523732	0.0847477
ENSG00000173011	TADA2B	-0.095002	0.0360285	0.0150888	0.000774451	0.228599	0.0947649	0.0158534	-0.13186	0.0567648	0.0201835	0.3816	0.185747	0.0399359	0.0847477
ENSG00000223891	OSER1-DT	-0.0903083	0.0334487	0.0150526	0.622953	-0.307073	0.23211	0.185848	-0.314892	0.234061	0.178515	-0.555799	1.07461	0.60501	0.0847477
ENSG00000187257	RSBN1L	-0.123683	0.0448639	0.0150705	0.0728655	-0.285539	0.315745	0.365817	-0.457122	0.320834	0.154217	0.205711	0.431124	0.633255	0.0847477
ENSG00000279332		-0.0608605	0.0227361	0.0150973	0.545585	-0.010335	0.0733096	0.887887	-0.0709125	0.0622015	0.254268	0.0606329	0.349438	0.862246	0.0847595
ENSG00000251002	TRD-AS1	-0.0636755	0.0243371	0.0151362	0.241915	-0.106294	0.065966	0.107104	-0.117419	0.0621726	0.0589451	-0.216657	0.135987	0.111112	0.0849415
ENSG00000124523	SIRT5	-0.112412	0.0425298	0.0151449	0.428128	-0.168749	0.136004	0.214692	-0.198878	0.145217	0.170837	-1.92531	1.84182	0.295868	0.084954
ENSG00000257621	PSMA3-AS1	-0.242201	0.0928554	0.0152039	0.0206456	-0.544462	0.237904	0.0221039	-0.543819	0.172594	0.00162797	-2.36684	1.39155	0.0889678	0.0851281
ENSG00000188878	FBF1	-0.0846187	0.0319726	0.0151988	0.0567944	-0.322267	0.38963	0.408175	-0.427396	0.389052	0.271961	-0.0150808	0.422345	0.971516	0.0851281
ENSG00000154188	ANGPT1	-0.0531752	0.0199329	0.0151949	0.220797	-0.123432	0.0587139	0.0355298	-0.105024	0.059454	0.0773161	-0.168645	0.100167	0.0922522	0.0851281
ENSG00000163946	TASOR	-0.171518	0.0641309	0.0151954	0.153277	-0.532501	0.350423	0.128612	-0.564528	0.347129	0.103891	0.340986	0.584215	0.559446	0.0851281
ENSG00000232442	MHENCR	-0.0919547	0.0341639	0.0152084	0.0563336	-0.00273139	0.2232	0.990236	-0.213766	0.205429	0.29807	0.200548	0.298732	0.502011	0.0851281
ENSG00000136270	TBRG4	-0.158989	0.0614851	0.0152259	0.28759	-0.218735	0.210745	0.299311	-0.192793	0.208581	0.355324	0.343328	0.36562	0.347715	0.0851899
ENSG00000181381	DDX60L	-0.154768	0.0601089	0.0152507	0.040301	-0.133963	0.179268	0.454898	-0.415565	0.165102	0.0118354	-0.255518	0.336261	0.447325	0.0852559
ENSG00000135439	AGAP2	-0.1078	0.0414341	0.0152454	0.370765	-0.176892	0.120118	0.140844	-0.155559	0.107414	0.147557	-0.486829	0.423032	0.249811	0.0852559
ENSG00000250090		-0.0494866	0.0187694	0.0152995	0.383942	-0.0441166	0.21467	0.837175	-0.0976216	0.213611	0.647667	-0.241378	0.262299	0.357447	0.0854922
ENSG00000231535	LINC00278	0.0470164	0.0185023	0.0153111	0.758086	0.0520154	0.229327	0.820566	0.0706323	0.231048	0.759831	0.204176	0.274428	0.456872	0.0855167
ENSG00000125741	OPA3	-0.122061	0.0480367	0.0153169	0.97685	-0.00426397	0.218666	0.984442	-0.0285695	0.208249	0.890881	0.351854	1.00823	0.727104	0.0855167
ENSG00000243431	RPL5P30	-0.128595	0.0504001	0.0153408	0.378931	-0.196459	0.128734	0.126989	-0.179022	0.118132	0.129661	-0.276635	0.314111	0.378485	0.0856139
ENSG00000226742	HSBP1L1	0.176089	0.0685318	0.0153696	0.920215	-0.0774286	0.283245	0.784574	0.031071	0.301608	0.917949	-0.0756068	0.363488	0.835226	0.085738
ENSG00000172932	ANKRD13D	-0.161165	0.0631887	0.015393	0.163585	0.0297529	0.221606	0.893197	-0.182231	0.212685	0.391548	1.00001	0.686411	0.145152	0.0858318
ENSG00000101019	UQCC1	-0.0789	0.0300959	0.015436	0.666638	-0.115281	0.131572	0.380933	-0.0894394	0.11576	0.439741	-0.784358	0.772177	0.309737	0.0860351
ENSG00000172888	ZNF621	-0.235416	0.0932158	0.0154561	0.0173219	-0.290558	0.20101	0.148321	-0.831966	0.243735	0.000641568	-0.267213	0.406698	0.511161	0.0861104
ENSG00000286760		-0.0972537	0.0367524	0.0154738	0.0349609	-0.276383	0.146022	0.0583908	-0.294322	0.130098	0.0236783	0.0788149	0.199195	0.692351	0.0861724
ENSG00000178188	SH2B1	-0.14128	0.0550683	0.0154858	0.149269	-0.483066	0.397206	0.223924	-0.599094	0.393267	0.127664	0.579784	0.773235	0.453366	0.0862027
ENSG00000100744	GSKIP	-0.147519	0.0558958	0.0155132	0.0519614	-0.287621	0.221996	0.19511	-0.485772	0.235217	0.0389028	0.358302	0.399261	0.369498	0.0863187
ENSG00000143093	STRIP1	-0.129379	0.0499664	0.0155681	0.284605	-0.131391	0.20729	0.526176	-0.204415	0.176663	0.247236	0.896088	0.667922	0.179724	0.0865879
ENSG00000215840		-0.0677235	0.0269021	0.0155853	0.367398	-0.129965	0.0890194	0.144299	-0.124744	0.0904196	0.167704	0.821309	0.909645	0.366584	0.0866123
ENSG00000127989	MTERF1	-0.15856	0.060866	0.0155989	0.247641	-0.512243	0.378918	0.176421	-0.628852	0.378971	0.097042	0.11227	0.741606	0.87967	0.0866123
ENSG00000157538	VPS26C	-0.256496	0.097954	0.0155971	0.425901	-0.296093	0.361771	0.413098	-0.512835	0.376206	0.172827	0.0103834	0.536727	0.984565	0.0866123
ENSG00000270562	FOXP1-DT	-0.0789943	0.0300784	0.0155985	0.0702983	-0.178437	0.105797	0.09168	-0.227391	0.0951806	0.0168919	-0.0116594	0.152966	0.939242	0.0866123
ENSG00000064545	TMEM161A	-0.116177	0.0458781	0.0156587	0.0961618	-0.149979	0.155556	0.334973	-0.292165	0.154973	0.0593941	-1.07284	0.642441	0.0949313	0.0868711
ENSG00000275527		0.040846	0.0158041	0.0156588	0.64049	-0.00595105	0.0727342	0.934791	0.0333093	0.0690281	0.629417	0.0684893	0.0978756	0.484078	0.0868711
ENSG00000291143		-0.0605282	0.0225335	0.0156708	0.560752	0.0619111	0.120668	0.607903	0.00283799	0.11619	0.980513	0.208631	0.267572	0.435557	0.0869013
ENSG00000135127	BICDL1	-0.075516	0.0293275	0.0156958	0.452346	0.0396887	0.125787	0.752365	0.00302453	0.117603	0.979482	0.326056	0.233643	0.162856	0.0869828
ENSG00000061656	SPAG4	0.0523486	0.0202758	0.0156988	0.950775	0.0176921	0.118325	0.881142	0.0366821	0.117216	0.754323	-0.233913	0.932787	0.801993	0.0869828
ENSG00000268081		-0.0730929	0.0273622	0.0157411	0.306009	-0.0565558	0.0651483	0.385335	-0.158482	0.0993319	0.110604	-0.389953	0.305743	0.202158	0.0871807
ENSG00000154358	OBSCN	-0.0731393	0.0277703	0.0157521	0.0305019	-0.0572789	0.0617097	0.353304	-0.163892	0.0646639	0.0112603	0.472985	0.292503	0.105872	0.0872044
ENSG00000086289	EPDR1	-0.0609067	0.0231573	0.0157947	0.743411	0.0874804	0.253374	0.729898	0.112771	0.254771	0.658029	-0.038998	0.289069	0.892684	0.0874036
ENSG00000239528	RPS14P8	-0.0635214	0.0250772	0.0158448	0.538775	0.0278049	0.0943411	0.768203	-0.0205572	0.0934459	0.825878	2.40892	2.13163	0.258442	0.087638
ENSG00000081791	DELE1	-0.12684	0.0493939	0.0158571	0.610366	0.0900594	0.311705	0.772639	-0.0079962	0.301158	0.978817	-0.386919	0.474022	0.414358	0.087638
ENSG00000188725	SMIM15	-0.203402	0.0787639	0.0158534	0.0698627	0.168069	0.195212	0.389262	-0.27386	0.198374	0.167425	-0.292705	0.480069	0.54205	0.087638
ENSG00000106348	IMPDH1	-0.141802	0.0540376	0.0158691	0.0662178	0.147128	0.137849	0.285831	-0.121407	0.115346	0.292549	1.11641	0.710118	0.115918	0.0876677
ENSG00000077454	LRCH4	-0.145357	0.058003	0.0158808	0.114677	0.146811	0.203306	0.470222	-0.112209	0.203101	0.580618	0.433963	0.404299	0.283105	0.087669
ENSG00000189403	HMGB1	0.204769	0.0788677	0.0158827	0.0129317	0.214811	0.234834	0.360331	0.471298	0.192417	0.0143113	-0.189284	0.272364	0.487076	0.087669
ENSG00000147121	KRBOX4	-0.109645	0.040287	0.0158977	0.226954	0.0575071	0.216849	0.790859	-0.161617	0.232393	0.486774	1.53824	2.94178	0.601047	0.0877146
ENSG00000178741	COX5A	0.230814	0.0913707	0.015916	0.0102665	0.447788	0.278905	0.108379	0.792587	0.285443	0.00549159	0.0152662	0.347486	0.964957	0.0877787
ENSG00000213626	LBH	-0.0837189	0.0331136	0.0159449	0.359214	-0.00791372	0.105361	0.940127	0.0203683	0.101966	0.841672	0.249068	0.162893	0.126257	0.0878709
ENSG00000121210	TMEM131L	-0.278825	0.108956	0.0159461	0.140559	-0.108342	0.289154	0.707893	-0.274728	0.252738	0.277034	0.530898	0.361763	0.142232	0.0878709
ENSG00000099795	NDUFB7	0.307605	0.118911	0.0159801	0.0209754	0.246944	0.242423	0.308369	0.840317	0.253969	0.00093717	0.334444	0.705902	0.635655	0.0879538
ENSG00000122126	OCRL	-0.0939252	0.0361755	0.0159812	0.0651509	-0.0368271	0.148446	0.80407	-0.243309	0.127931	0.0571879	-0.28752	0.184774	0.119692	0.0879538
ENSG00000274561		-0.0606813	0.02273	0.0159715	0.13809	-0.0856824	0.0791034	0.278733	-0.144011	0.0751126	0.055203	1.34784	1.21122	0.265798	0.0879538
ENSG00000180964	TCEAL8	-0.196943	0.075324	0.0160238	0.813564	1.17259	1.41174	0.406201	1.08959	1.41377	0.440886	1.07176	1.43139	0.454004	0.088151
ENSG00000176343	RPL37AP8	-0.0870869	0.0335126	0.0160406	0.143282	-0.147798	0.0775697	0.0567331	-0.153077	0.0821761	0.0624922	-0.465074	0.320496	0.14675	0.0882066
ENSG00000141401	IMPA2	-0.16456	0.0648043	0.0160756	0.887258	0.0484619	0.334113	0.884674	0.156275	0.336646	0.642497	0.0750842	0.353214	0.831659	0.0882563
ENSG00000174446	SNAPC5	-0.181062	0.0697672	0.0160766	0.552652	0.0975652	0.230194	0.671684	-0.0763669	0.172503	0.657983	-0.827206	0.693264	0.232789	0.0882563
ENSG00000159884	CCDC107	-0.104775	0.0401488	0.0160666	0.0266247	0.0570343	0.11225	0.611384	-0.126986	0.111454	0.254556	0.399359	0.220282	0.0698402	0.0882563
ENSG00000254004	ZNF260	-0.08401	0.0319486	0.0160629	0.405295	-0.167332	0.136442	0.22005	-0.0729548	0.121071	0.546789	-0.333532	0.254804	0.190542	0.0882563
ENSG00000083093	PALB2	-0.142581	0.0552663	0.0160892	0.28603	-0.0562007	0.210143	0.789131	0.13354	0.193095	0.489203	-0.631758	0.600233	0.29256	0.0882885
ENSG00000128692	EIF2S2P4	0.167736	0.0653684	0.016097	0.016302	0.52557	0.482886	0.276421	0.797133	0.482063	0.0982119	-0.165754	0.641794	0.796202	0.0882946
ENSG00000241878	PISD	-0.235103	0.0926332	0.0161256	0.654664	0.52061	0.707164	0.461613	0.40145	0.717903	0.576026	0.718914	0.738931	0.330598	0.0884146
ENSG00000289353		-0.095648	0.0377212	0.0161641	0.31372	-0.248343	0.145593	0.0880584	-0.305457	0.156213	0.0505378	-0.256189	0.24367	0.293085	0.0885799
ENSG00000140691	ARMC5	-0.127921	0.04928	0.0161692	0.504366	-0.121447	0.127954	0.342545	-0.217121	0.142783	0.12835	-0.0673575	0.298703	0.82159	0.0885799
ENSG00000197536	IRF1-AS1	-0.0879238	0.0333338	0.0162163	0.222538	-0.272951	0.139015	0.0495927	-0.251867	0.128302	0.0496368	0.613348	1.18042	0.603342	0.0888005
ENSG00000188313	PLSCR1	0.123578	0.0485076	0.0162329	0.172357	0.27719	0.227456	0.222976	0.280704	0.227878	0.218018	-0.12624	0.29419	0.667843	0.0888175
ENSG00000240366	RPL36AP45	-0.0921234	0.0354519	0.016228	0.732793	-0.109592	0.117513	0.351032	-0.135072	0.136804	0.323477	-0.311274	0.468536	0.506463	0.0888175
ENSG00000122026	RPL21	0.251883	0.101605	0.0162485	0.586741	0.247428	0.383476	0.518783	0.382098	0.385902	0.322105	0.882704	0.728454	0.225608	0.0888658
ENSG00000269858	EGLN2	-0.123207	0.0486234	0.0162686	0.40665	-0.0493907	0.123551	0.689333	-0.106804	0.108554	0.325173	1.83501	1.27793	0.151025	0.0889386
ENSG00000140988	RPS2	-0.151845	0.061337	0.0163496	0.0450087	-0.186017	0.163836	0.256216	-0.41826	0.178902	0.0193911	2.4833	1.59665	0.11987	0.089039
ENSG00000274093		0.0702624	0.0278673	0.0163548	0.0747917	0.0150225	0.0771	0.845515	0.0586683	0.0790942	0.458237	-0.164763	0.0932735	0.0773197	0.089039
ENSG00000202019	Y_RNA	0.046733	0.0184422	0.0163284	0.302009	0.0938605	0.0517911	0.0699413	0.0527652	0.0465704	0.257206	0.149637	0.12579	0.234212	0.089039
ENSG00000148843	PDCD11	-0.168958	0.0664703	0.0163318	0.913349	-0.0889596	0.190363	0.640274	0.00285043	0.197443	0.988482	-0.144064	0.456868	0.752511	0.089039
ENSG00000105321	CCDC9	0.146863	0.0577301	0.0163411	0.749309	0.106982	0.140795	0.447349	0.117674	0.148255	0.427357	0.314367	0.356416	0.377765	0.089039
ENSG00000119397	CNTRL	-0.271035	0.105421	0.0163043	0.0557385	-0.367299	0.292668	0.209478	-0.612122	0.244124	0.0121617	0.570437	0.71195	0.422997	0.089039
ENSG00000290123		0.0663331	0.0256759	0.0163212	0.00090068	-0.043893	0.0809762	0.587786	0.174778	0.0705507	0.0132367	0.0700741	0.200738	0.727028	0.089039
ENSG00000144560	VGLL4	-0.149071	0.057312	0.01635	0.402508	-0.310734	0.252226	0.21796	-0.400416	0.241638	0.0975011	-0.546622	0.551787	0.321862	0.089039
ENSG00000237749	RPS27P9	-0.0590036	0.0225497	0.0163409	0.265448	-0.08416	0.0628863	0.180802	-0.130711	0.0741957	0.0781192	0.156683	0.249444	0.529921	0.089039
ENSG00000169372	CRADD	-0.112016	0.0416151	0.016295	0.345278	-0.061957	0.25151	0.805419	-0.34873	0.290642	0.230194	-0.0345912	0.288689	0.904624	0.089039
ENSG00000248049	UBA6-DT	-0.08499	0.0323599	0.0164071	0.500119	-0.269651	0.172436	0.117869	-0.206348	0.159118	0.194691	-0.300038	0.377195	0.426354	0.089287
ENSG00000119559	C19orf25	-0.101325	0.0399651	0.0164285	0.58315	-0.180489	0.159147	0.256751	-0.145555	0.146678	0.321031	-1.30644	1.30675	0.317427	0.0893292
ENSG00000155313	USP25	-0.178057	0.0681229	0.0164244	0.00844909	0.355324	0.27849	0.201993	-0.0930526	0.264159	0.724643	0.783113	0.635397	0.217771	0.0893292
ENSG00000064763	FAR2	-0.106013	0.0406486	0.0164583	0.175016	-0.177025	0.126345	0.161178	-0.208592	0.0894234	0.0196676	-0.221421	0.170769	0.194765	0.0894538
ENSG00000140396	NCOA2	-0.275943	0.107548	0.0164713	0.271629	-0.0268446	0.343047	0.937626	-0.389359	0.320418	0.224306	-0.754938	0.612049	0.217405	0.0894878
ENSG00000121058	COIL	0.197899	0.080046	0.0165093	0.385922	0.0679844	0.297109	0.819009	-0.00481941	0.285725	0.986542	-0.896601	0.588791	0.127813	0.0895828
ENSG00000132182	NUP210	-0.13771	0.0535228	0.016506	0.254238	-0.00162114	0.141483	0.990858	-0.205428	0.161758	0.204095	1.31165	1.22614	0.284738	0.0895828
ENSG00000200259	SNORD35A	-0.0514328	0.0198764	0.0165035	0.700607	-0.0338733	0.054283	0.532619	-0.0611039	0.0531458	0.250251	-0.108696	0.252028	0.66626	0.0895828
ENSG00000204592	HLA-E	-0.122905	0.0493216	0.0165677	0.079197	-0.22488	0.180757	0.213463	-0.335237	0.158284	0.0341789	0.145854	0.289516	0.614412	0.0898258
ENSG00000133884	DPF2	-0.185904	0.0705938	0.0165675	0.190089	-0.34963	0.219988	0.11199	-0.330098	0.184293	0.0732676	1.42008	1.20541	0.23876	0.0898258
ENSG00000287190		0.0708079	0.0276959	0.0166074	0.622273	0.0952352	0.161252	0.55479	0.146829	0.159612	0.357618	0.396961	0.52558	0.45008	0.0898551
ENSG00000109906	ZBTB16	-0.075187	0.0293666	0.0165873	0.220086	-0.0995307	0.0758607	0.189514	-0.152811	0.0763639	0.0453823	-0.222777	0.142296	0.117446	0.0898551
ENSG00000110011	DNAJC4	-0.15564	0.0606067	0.0165922	0.0368849	0.0182693	0.292664	0.950225	-0.276424	0.291151	0.342409	-0.780681	0.609492	0.200239	0.0898551
ENSG00000282851	BISPR	-0.118711	0.0458985	0.0166049	0.071429	-0.274634	0.268151	0.305752	-0.456065	0.262433	0.0822397	-1.22913	0.737956	0.095797	0.0898551
ENSG00000166311	SMPD1	-0.0782345	0.0299368	0.0166036	0.312331	0.0813021	0.121915	0.504851	0.00479519	0.0894066	0.957227	0.397276	0.229418	0.0833325	0.0898551
ENSG00000157703	SVOPL	-0.103401	0.0397683	0.0166187	0.143255	-0.215708	0.103011	0.036258	-0.217428	0.0902468	0.0159847	-0.180136	0.145786	0.2166	0.0898793
ENSG00000114738	MAPKAPK3	-0.129575	0.0521218	0.0166995	0.219249	-0.0964462	0.351148	0.783578	-0.302419	0.35408	0.39305	-0.228192	0.425899	0.592104	0.0899901
ENSG00000173193	PARP14	-0.306747	0.121869	0.0166925	0.285329	-0.264451	0.322631	0.412404	-0.638914	0.331358	0.0538342	-0.383008	0.431512	0.374758	0.0899901
ENSG00000145819	ARHGAP26	0.115916	0.0454408	0.0167077	0.293157	0.243008	0.165224	0.141349	0.332384	0.171593	0.0527389	0.384835	1.04219	0.711937	0.0899901
ENSG00000286646	MAP3K5-AS2	-0.103177	0.0404158	0.016679	0.271849	0.0582835	0.213925	0.785278	-0.179449	0.182098	0.3244	-0.189698	0.237369	0.42419	0.0899901
ENSG00000183426	NPIPA1	-0.127863	0.0499582	0.0166883	0.389224	-0.257484	0.207049	0.21365	-0.274789	0.210453	0.191653	1.14237	1.15277	0.321694	0.0899901
ENSG00000054219	LY75	-0.126061	0.0487976	0.016709	0.466755	-0.17633	0.354444	0.618847	-0.35131	0.336204	0.296055	-0.385111	0.71083	0.587972	0.0899901
ENSG00000104973	MED25	-0.180812	0.0697715	0.0167084	0.642891	-0.16821	0.265322	0.52609	-0.273806	0.257657	0.287929	-0.566644	0.660061	0.390632	0.0899901
ENSG00000275097		-0.0639495	0.0246451	0.0167146	0.300719	-0.119551	0.0719029	0.0963771	-0.0691328	0.0498591	0.165575	-0.134111	0.12725	0.291918	0.0899901
ENSG00000132436	FIGNL1	-0.159071	0.0610062	0.0166669	0.484238	0.00960152	0.155266	0.950691	-0.2091	0.204332	0.30615	-0.34723	0.357726	0.331719	0.0899901
ENSG00000237729	RPS27P17	-0.0661986	0.0253667	0.0167032	0.223816	-0.0906296	0.0746066	0.224455	-0.181636	0.0940864	0.0535422	0.217465	0.348451	0.532568	0.0899901
ENSG00000142583	SLC2A5	-0.0844828	0.0322209	0.0166941	0.449126	-0.147315	0.153089	0.335908	-0.211146	0.150758	0.161344	-0.326266	0.390332	0.403229	0.0899901
ENSG00000279009		-0.061218	0.0234245	0.0167427	0.538949	-0.144624	0.165123	0.381108	-0.136581	0.161176	0.396772	0.489809	0.537555	0.362201	0.0901043
ENSG00000007392	LUC7L	-0.23614	0.0912311	0.0167541	0.0224529	-0.356452	0.176619	0.0435704	-0.578391	0.235537	0.0140638	0.755472	0.483075	0.117846	0.0901286
ENSG00000215030	RPL13P12	-0.109685	0.0449051	0.016764	0.322155	-0.136989	0.130889	0.295282	-0.0497375	0.11805	0.673517	0.89821	0.622484	0.149036	0.0901452
ENSG00000101417	PXMP4	-0.0816028	0.0321612	0.016828	0.307742	-0.175623	0.167016	0.293014	-0.200812	0.16118	0.212807	0.490616	0.478649	0.305362	0.0904523
ENSG00000158636	EMSY	-0.153975	0.0595548	0.0168394	0.057388	-0.295365	0.267157	0.268906	-0.490509	0.26637	0.0655548	0.173439	0.409982	0.672266	0.0904762
ENSG00000142208	AKT1	-0.154694	0.061112	0.0168671	0.96976	-0.127488	0.258477	0.621853	-0.0615172	0.204081	0.763083	-0.0710171	0.254728	0.780401	0.0905885
ENSG00000065357	DGKA	-0.119555	0.048073	0.0168861	0.155386	0.14037	0.233956	0.548517	-0.0786165	0.113218	0.487444	0.256359	0.172071	0.136266	0.0905898
ENSG00000201944	SNORA72	0.0489318	0.0193965	0.0168881	0.0946987	0.0148283	0.0556857	0.790019	0.0702373	0.0399617	0.0788131	-0.186779	0.120518	0.121188	0.0905898
ENSG00000147421	HMBOX1	-0.229579	0.0897294	0.0168799	0.00670262	0.076012	0.22526	0.735784	-0.551743	0.187929	0.00332569	-0.326763	0.266906	0.220852	0.0905898
ENSG00000273344	PAXIP1-DT	-0.094351	0.0351575	0.0169298	0.151159	-0.338342	0.209952	0.107066	-0.113963	0.1126	0.311489	0.512382	0.360564	0.1553	0.0907761
ENSG00000171310	CHST11	-0.140947	0.0550211	0.0169795	0.0411053	-0.0897931	0.141367	0.525313	-0.332672	0.116467	0.00428541	-0.278759	0.195629	0.154177	0.0909687
ENSG00000126709	IFI6	-0.0838319	0.0325225	0.0169765	0.206791	-0.249415	0.440163	0.570957	-0.387953	0.437829	0.375572	-0.426247	0.553497	0.441241	0.0909687
ENSG00000170634	ACYP2	-0.127342	0.0500136	0.0169996	0.0764849	-0.148085	0.124141	0.23292	-0.326012	0.123	0.00803737	-0.336599	0.880425	0.702229	0.090986
ENSG00000025796	SEC63	0.226656	0.0876012	0.0169989	0.276528	0.383577	0.446875	0.390697	0.300969	0.440965	0.494908	-0.280977	0.539939	0.602794	0.090986
ENSG00000249637	ANKHD1-DT	-0.144405	0.0544219	0.0170036	0.55762	-0.379242	0.286228	0.185182	-0.183706	0.240603	0.445153	0.0210152	0.509913	0.967126	0.090986
ENSG00000138641	HERC3	-0.157218	0.0603841	0.0170393	0.0770864	-0.0178572	0.213607	0.933376	-0.335192	0.184134	0.0687029	0.0824942	0.653566	0.899556	0.0911403
ENSG00000170190	SLC16A5	-0.0917398	0.0361439	0.0170989	0.60487	-0.105274	0.203398	0.604755	-0.190643	0.177619	0.283126	-0.318685	0.304476	0.295252	0.0914216
ENSG00000013441	CLK1	0.16769	0.0660162	0.0171252	0.2199	0.301607	0.155776	0.052849	0.118573	0.137827	0.389625	-0.939996	1.0057	0.34996	0.0915251
ENSG00000105393	BABAM1	-0.257247	0.10341	0.017146	0.695308	0.111253	0.283347	0.694588	-0.11622	0.280195	0.678301	0.542701	0.840835	0.518648	0.091539
ENSG00000110906	KCTD10	-0.132206	0.0522038	0.0171557	0.56447	-0.052659	0.171809	0.759226	-0.151821	0.104125	0.144823	-0.0119596	0.66353	0.98562	0.091539
ENSG00000172123	SLFN12	-0.0836079	0.0324833	0.0171498	0.759267	-0.181119	0.356804	0.611724	-0.227428	0.355402	0.522228	-0.468883	0.562365	0.404411	0.091539
ENSG00000134265	NAPG	0.344413	0.132648	0.0171393	0.373278	0.571753	0.371003	0.123292	0.407905	0.37305	0.274204	-2.34078	2.9579	0.428731	0.091539
ENSG00000263585		0.0579651	0.0233811	0.0172271	0.00504986	0.121148	0.0968885	0.211158	0.236209	0.096804	0.0146841	-0.0357051	0.147861	0.809185	0.0918409
ENSG00000124098	FAM210B	0.146044	0.0583971	0.0172403	0.301094	0.344877	0.262101	0.188236	0.459419	0.248311	0.0642877	0.464204	0.320812	0.147907	0.0918409
ENSG00000232112	TMA7	0.284157	0.110767	0.0172354	0.657313	0.515684	0.467514	0.270013	0.545816	0.455345	0.230649	0.761168	0.745644	0.30734	0.0918409
ENSG00000229806	RPS15P5	-0.0741088	0.0288849	0.0172293	0.37694	-0.0990491	0.0684935	0.148146	-0.138161	0.0882521	0.117459	0.436795	0.995656	0.660879	0.0918409
ENSG00000237343		-0.0692043	0.0270221	0.0172599	0.070011	-0.0770153	0.094752	0.416327	-0.186387	0.0859701	0.0301556	0.233681	0.399157	0.558254	0.0919079
ENSG00000165506	DNAAF2	-0.114887	0.0446059	0.0172674	0.749272	-0.0778879	0.224349	0.728461	0.0255394	0.217595	0.906566	-0.175213	0.751649	0.81568	0.0919109
ENSG00000100711	ZFYVE21	-0.12426	0.0487726	0.0172902	0.866855	0.127163	0.545865	0.815795	0.160379	0.547309	0.769498	0.499613	0.729568	0.493466	0.0919949
ENSG00000243680	RPL37P23	-0.0886878	0.0344653	0.0173179	0.434862	-0.152818	0.10817	0.157725	-0.128332	0.111488	0.249696	-1.35585	1.47758	0.358818	0.0921051
ENSG00000170236	USP50	0.106355	0.041955	0.0173465	0.367003	0.00596995	0.174276	0.972673	-0.0625261	0.146667	0.66988	-0.42736	0.266083	0.108248	0.0922197
ENSG00000155893	PXYLP1	0.0812384	0.0330371	0.0173779	0.938959	0.0435682	0.108027	0.68672	0.0288147	0.100898	0.775198	0.169954	0.298273	0.568819	0.0923493
ENSG00000133316	WDR74	0.103499	0.0401437	0.0174219	0.796468	-0.0305876	0.135705	0.821669	-0.0289653	0.127787	0.820681	1.30229	1.34398	0.332558	0.0925454
ENSG00000160211	G6PD	-0.157747	0.0643601	0.0174366	0.27119	-0.324877	0.437527	0.457766	-0.582146	0.415366	0.161057	-0.412332	0.433581	0.341608	0.0925861
ENSG00000228340	MIR646HG	-0.0990514	0.0376611	0.0174471	0.253355	-0.247617	0.193073	0.199667	-0.27386	0.174367	0.116276	0.568626	0.618707	0.358067	0.0926042
ENSG00000152404	CWF19L2	0.199756	0.0795094	0.0174688	0.430685	0.30454	0.461985	0.509768	0.449877	0.461118	0.329251	1.20776	0.842725	0.151812	0.0926823
ENSG00000090487	SPG21	-0.216222	0.0852346	0.017504	0.02866	0.255496	0.490635	0.602544	-0.258189	0.495026	0.601973	-0.0925406	0.522775	0.859494	0.0928311
ENSG00000130449	ZSWIM6	-0.116839	0.0443562	0.0175482	0.959206	-0.107258	0.295375	0.716512	-0.0773112	0.27502	0.778625	-0.316677	0.648112	0.625115	0.0930282
ENSG00000186787	SPIN2B	-0.0780281	0.0293162	0.0175575	0.658534	-0.136004	0.161459	0.399596	-0.120938	0.153648	0.431217	-0.324106	0.252506	0.199297	0.0930399
ENSG00000108788	MLX	-0.18576	0.072635	0.0175728	0.12992	0.128969	0.204237	0.527736	-0.17712	0.174924	0.311274	1.06998	0.764788	0.161796	0.093046
ENSG00000128928	IVD	-0.118546	0.0455018	0.0175699	0.977207	-0.218458	0.769622	0.776525	-0.236086	0.767584	0.75841	-0.283413	0.787527	0.718939	0.093046
ENSG00000100092	SH3BP1	-0.14347	0.0571185	0.0176026	0.00524237	0.135312	0.134	0.312597	-0.251909	0.101446	0.0130214	0.623093	0.347949	0.0733321	0.0931286
ENSG00000107796	ACTA2	-0.0730889	0.0288291	0.017596	0.811742	-0.00447557	0.11433	0.968774	-0.0393504	0.112239	0.725894	-0.253241	0.323187	0.433289	0.0931286
ENSG00000184743	ATL3	-0.235026	0.0936906	0.0176468	0.114039	-0.0413204	0.247713	0.867521	-0.330583	0.244673	0.176656	1.00625	0.62638	0.108173	0.0932869
ENSG00000225339		-0.100371	0.0400043	0.0176442	0.0392878	-0.160079	0.103798	0.123024	-0.24562	0.0776787	0.0015669	-0.222329	0.162473	0.171187	0.0932869
ENSG00000166501	PRKCB	-0.166491	0.0660266	0.0176544	0.055689	0.216997	0.338741	0.521784	-0.144728	0.334379	0.665141	-0.2222	0.427695	0.603391	0.0932896
ENSG00000172943	PHF8	-0.1861	0.0736728	0.0176712	0.0254661	0.0492908	0.17198	0.774412	-0.389906	0.163515	0.017101	-0.373031	0.271913	0.170101	0.0933408
ENSG00000104814	MAP4K1	-0.13865	0.0568013	0.017705	0.206191	-0.347357	0.320426	0.278344	-0.468696	0.31897	0.141723	0.945089	1.00714	0.348045	0.0934818
ENSG00000153064	BANK1	-0.0980233	0.0388938	0.0177165	0.917604	-0.0872734	0.321329	0.785929	-0.0160407	0.311728	0.958961	-0.0456259	0.325576	0.88855	0.093505
ENSG00000252835	SCARNA21	-0.114623	0.0452232	0.0177389	0.205355	0.155612	0.168681	0.356255	-0.0395464	0.151341	0.793856	0.250394	0.24517	0.307109	0.0935261
ENSG00000260035		-0.110393	0.0433044	0.0177419	0.201732	0.054327	0.125685	0.665561	-0.124987	0.110123	0.256386	-0.302138	0.255457	0.236914	0.0935261
ENSG00000117713	ARID1A	-0.195734	0.0750755	0.0177323	0.609078	-0.13427	0.268947	0.617609	-0.282762	0.243403	0.245355	-0.340962	0.415544	0.41192	0.0935261
ENSG00000197381	ADARB1	-0.120116	0.0480244	0.0177676	0.0780247	-0.00430828	0.106656	0.967779	-0.153485	0.119478	0.198924	0.344072	0.177776	0.0529388	0.0936241
ENSG00000245275	SAP30L-AS1	-0.128985	0.0505646	0.0177877	0.279049	-0.0374662	0.199831	0.851277	-0.192122	0.191354	0.315373	0.403882	0.52521	0.441898	0.0936921
ENSG00000115091	ACTR3	-0.22148	0.0880976	0.0178002	0.00968892	0.093786	0.194884	0.630345	-0.43214	0.191357	0.0239279	2.24861	1.48417	0.129757	0.0937205
ENSG00000292982	WASH5P	0.136859	0.0553612	0.0178388	0.636337	-0.0175056	0.236512	0.940998	-0.072652	0.225775	0.747612	-0.446377	0.390932	0.253526	0.0937385
ENSG00000228223	HCG11	-0.0915334	0.0359931	0.0178536	0.094829	0.271105	0.325607	0.405063	0.0164478	0.337347	0.961113	0.147985	0.343264	0.666388	0.0937385
ENSG00000106268	NUDT1	0.18901	0.0740727	0.0178227	0.0594644	0.100711	0.284121	0.722991	0.478493	0.289552	0.0984271	-0.0280295	1.08157	0.979325	0.0937385
ENSG00000183955	KMT5A	0.183544	0.0718312	0.0178441	0.0360432	0.476685	0.222367	0.0320579	0.429057	0.164725	0.00919608	-0.023427	0.261929	0.928732	0.0937385
ENSG00000164405	UQCRQ	0.171681	0.066111	0.0178325	0.0320967	0.307148	0.259417	0.236416	0.480498	0.221511	0.0300685	-0.00930522	0.281843	0.973662	0.0937385
ENSG00000144036	EXOC6B	-0.0674263	0.0258265	0.0178326	0.297481	0.0518945	0.108541	0.632571	-0.0591491	0.100149	0.55478	0.102561	0.529399	0.846387	0.0937385
ENSG00000147576	ADHFE1	-0.0873642	0.0331479	0.0178489	0.348075	-0.162062	0.153621	0.291447	-0.182963	0.147202	0.213891	0.782287	0.664291	0.238945	0.0937385
ENSG00000070950	RAD18	0.25627	0.101583	0.0178708	0.00340927	0.258676	0.277045	0.35046	0.463807	0.268846	0.0844957	-0.350588	0.281302	0.212653	0.0937913
ENSG00000141682	PMAIP1	0.0889675	0.0348857	0.0178848	0.396653	-0.301525	0.706711	0.669628	-0.35682	0.705349	0.612943	-0.614601	0.727726	0.398362	0.0938271
ENSG00000138069	RAB1A	0.163587	0.0660012	0.0179383	0.438941	0.651272	0.409857	0.112055	0.541641	0.402999	0.17894	0.452601	0.830577	0.585806	0.0939952
ENSG00000196954	CASP4	-0.218704	0.0871629	0.0179339	0.562529	-1.0314	0.788354	0.190773	-0.970333	0.775002	0.210556	-1.46481	1.06701	0.169808	0.0939952
ENSG00000105053	VRK3	-0.140714	0.0553488	0.017925	0.683508	-0.357889	0.36544	0.327414	-0.394912	0.359465	0.271938	0.221907	1.12896	0.844172	0.0939952
ENSG00000289474		-0.0715902	0.0291296	0.0179637	0.53581	-0.052527	0.0775599	0.498251	-0.0711145	0.0659215	0.280688	-0.39135	0.325824	0.229709	0.0940911
ENSG00000204520	MICA	-0.115195	0.0457069	0.0179801	0.027483	-0.194799	0.136821	0.154519	-0.355325	0.125585	0.00466408	0.196036	0.425146	0.644724	0.0941391
ENSG00000241015	TPM3P9	-0.0712994	0.0269809	0.0179909	0.638159	0.0356807	0.150426	0.812504	0.0598465	0.130506	0.64654	-0.465971	0.43933	0.288853	0.094158
ENSG00000161835	TAMALIN	0.0720516	0.0298434	0.018007	0.363966	0.141801	0.130918	0.278749	0.144162	0.12683	0.255681	-0.900775	0.730802	0.217731	0.0942016
ENSG00000115085	ZAP70	-0.0672224	0.0272504	0.0180188	0.437611	-0.00810317	0.0791305	0.918437	-0.0283818	0.0748072	0.704391	0.250823	0.178371	0.159668	0.0942016
ENSG00000113070	HBEGF	0.0570004	0.0231025	0.0180279	0.169102	0.0776359	0.0572193	0.17484	0.127318	0.0538982	0.0181668	0.188234	0.203924	0.355976	0.0942016
ENSG00000164051	CCDC51	-0.158364	0.063243	0.0180229	0.211056	-0.124269	0.224299	0.579556	-0.171589	0.239198	0.473159	0.425744	0.324987	0.190184	0.0942016
ENSG00000263072	ZNF213-AS1	-0.0785003	0.0299189	0.0180596	0.340904	-0.307613	0.214137	0.150854	-0.192162	0.187281	0.304862	-0.962614	0.660188	0.144816	0.0943296
ENSG00000164307	ERAP1	-0.226132	0.0907043	0.0181033	0.000445921	-0.106689	0.215436	0.620443	-0.651969	0.212939	0.00220033	0.731188	0.486805	0.133094	0.0944647
ENSG00000288722	F8A1	-0.0689325	0.0271655	0.0181078	0.818514	-0.0749069	0.0809603	0.354846	-0.0409054	0.0653586	0.531406	0.399726	1.69589	0.813663	0.0944647
ENSG00000290476		-0.0535784	0.0210948	0.0181143	0.154472	-0.136104	0.0622572	0.028804	-0.0671044	0.0549097	0.221675	-0.169012	0.110978	0.127775	0.0944647
ENSG00000103507	BCKDK	-0.0972902	0.0378786	0.0181003	0.684664	0.0109781	0.150289	0.941769	-0.0799313	0.144491	0.580132	-0.105755	0.22182	0.633532	0.0944647
ENSG00000197696	NMB	-0.0573707	0.0224922	0.0181651	0.000986408	0.0528059	0.0494729	0.285804	-0.126374	0.0402933	0.00171058	0.120338	0.130865	0.357804	0.0946922
ENSG00000100209	HSCB	-0.157991	0.0613889	0.018181	0.442831	-0.313728	0.197956	0.113004	-0.303236	0.190442	0.111322	-0.183421	0.346972	0.59706	0.0947373
ENSG00000101457	DNTTIP1	-0.194242	0.0780692	0.0182054	0.816922	-0.248154	0.343867	0.470506	-0.0717964	0.311871	0.817927	-0.135962	0.409717	0.740008	0.094827
ENSG00000213551	DNAJC9	0.147448	0.0597796	0.0182546	0.000653779	0.141817	0.129929	0.275055	0.423823	0.0961374	1.04083e-05	-0.263239	0.253168	0.298442	0.0950454
ENSG00000259953	LINC02977	-0.178075	0.0709414	0.0183196	0.0480742	-0.238957	0.423505	0.572594	-0.623125	0.431174	0.148407	-0.647347	0.685667	0.345112	0.0953083
ENSG00000240738	RPL6P22	-0.111457	0.044302	0.0183184	0.823471	-0.134012	0.144913	0.355082	-0.0919462	0.156087	0.555814	-0.0915505	0.233014	0.694395	0.0953083
ENSG00000128000	ZNF780B	-0.0746998	0.0286514	0.0183424	0.17161	-0.282938	0.218539	0.195431	-0.141546	0.198393	0.475559	0.129305	0.256404	0.61405	0.0953894
ENSG00000089876	DHX32	-0.136845	0.0542269	0.0183649	0.626159	-0.0932844	0.23169	0.687224	0.0718784	0.218204	0.741847	-0.00753382	0.284816	0.978897	0.0954306
ENSG00000146425	DYNLT1	-0.168052	0.0658793	0.0183602	0.467488	0.430171	0.76197	0.572379	0.255772	0.757756	0.735711	-0.0442701	0.84634	0.958283	0.0954306
ENSG00000100105	PATZ1	-0.0888757	0.0346565	0.0184296	0.924297	-0.171053	0.258369	0.507939	-0.128209	0.238797	0.591341	-0.106826	0.325745	0.742955	0.0957287
ENSG00000116704	SLC35D1	-0.136362	0.0553931	0.0184572	0.595286	-0.216544	0.275861	0.432467	-0.311512	0.270865	0.250117	-0.494833	0.595208	0.405769	0.0957334
ENSG00000185198	PRSS57	-0.0854262	0.0341325	0.018451	0.939785	-0.0614052	0.138614	0.657769	-0.122017	0.196735	0.535121	-0.0736171	0.155987	0.636966	0.0957334
ENSG00000242622	GSK3B-DT	-0.0863434	0.0338185	0.0184596	0.171838	-0.120938	0.101881	0.235211	-0.167988	0.0711603	0.0182408	-0.112762	0.22345	0.613812	0.0957334
ENSG00000101310	SEC23B	-0.162087	0.0634497	0.0184519	0.120369	0.0407356	0.388243	0.916437	-0.212287	0.384152	0.580529	-2.85099	2.23581	0.202256	0.0957334
ENSG00000074621	SLC24A1	-0.105958	0.0419365	0.018489	0.119962	-0.261252	0.176326	0.138435	-0.347098	0.169215	0.0402452	-0.0807794	0.23084	0.726387	0.0957724
ENSG00000086189	DIMT1	-0.207425	0.0818948	0.0184814	0.556973	-0.317099	0.312301	0.309932	-0.374424	0.329017	0.255117	-0.696971	0.510966	0.172559	0.0957724
ENSG00000100372	SLC25A17	-0.113155	0.0432344	0.0184818	0.730554	0.0660178	0.170561	0.698709	-0.10239	0.226276	0.650909	0.339208	0.765659	0.657746	0.0957724
ENSG00000256745	ARPC3P3	-0.18747	0.0747796	0.0185228	0.831463	-0.116452	0.229847	0.6124	-0.0985168	0.209875	0.638779	-0.850782	0.996242	0.39311	0.0958382
ENSG00000069493	CLEC2D	-0.0695937	0.0276665	0.0185237	0.159419	0.0375261	0.089972	0.676615	-0.0535785	0.0902728	0.552835	0.230649	0.164772	0.161573	0.0958382
ENSG00000223676	RPL34P26	-0.0647357	0.0254271	0.0185167	0.0866476	-0.0995508	0.0604959	0.0998506	-0.170566	0.0721635	0.018098	0.0735682	0.146672	0.615962	0.0958382
ENSG00000188554	NBR1	-0.202637	0.0774064	0.0185983	0.0161931	-0.247948	0.312372	0.427337	-0.875601	0.352275	0.0129348	1.86054	3.17906	0.55838	0.0961864
ENSG00000130560	UBAC1	0.108222	0.0433996	0.0186136	0.0357967	0.0645193	0.129167	0.617424	0.268239	0.0899195	0.00285347	0.267058	0.399311	0.503625	0.0962275
ENSG00000290831	NSUN5P2	-0.131856	0.0530459	0.0186561	0.193747	-0.193735	0.177066	0.273892	-0.28599	0.158755	0.0716312	0.438642	0.546445	0.422137	0.0964096
ENSG00000232713	RPS12P3	-0.129742	0.0520025	0.0186772	0.269596	-0.244557	0.133811	0.0676051	-0.192443	0.138684	0.16525	-0.0361087	0.178287	0.839502	0.0964807
ENSG00000100599	RIN3	0.121972	0.0485991	0.0186851	0.183586	0.164132	0.132693	0.216112	0.255409	0.123086	0.037982	-0.337788	0.572385	0.555096	0.0964834
ENSG00000165006	UBAP1	0.258178	0.100779	0.0186964	0.988988	0.00945673	0.552956	0.986355	-0.0282102	0.565856	0.960239	-0.413882	1.4472	0.774887	0.0965037
ENSG00000265458	NARF-AS2	-0.101817	0.0394122	0.0187106	0.0946305	-0.164388	0.180821	0.363286	-0.279328	0.175079	0.110614	0.0339012	0.227509	0.881546	0.096539
ENSG00000164116	GUCY1A1	-0.0613696	0.0236068	0.0187392	0.458691	-0.137358	0.0848111	0.105323	-0.0985533	0.140478	0.482954	-0.155896	0.106059	0.141588	0.0966487
ENSG00000149923	PPP4C	-0.154161	0.0638172	0.0187701	0.928958	-0.0724273	0.237666	0.760561	-0.122986	0.235261	0.601139	-0.199412	0.370983	0.590907	0.0967025
ENSG00000162910	MRPL55	0.180608	0.0746273	0.0187717	0.383048	0.172507	0.281142	0.539484	0.339851	0.292159	0.244732	1.38675	1.04151	0.183033	0.0967025
ENSG00000166266	CUL5	0.155562	0.0622259	0.0187629	0.321005	0.229106	0.160567	0.153623	0.124363	0.146463	0.39582	-0.687643	0.638131	0.281218	0.0967025
ENSG00000187736	NHEJ1	-0.111974	0.0445483	0.0188016	0.100315	-0.11508	0.119725	0.336452	-0.187793	0.100977	0.0629199	0.417769	0.292519	0.15324	0.0967803
ENSG00000119820	YIPF4	-0.140788	0.0556694	0.0187968	0.873848	0.0816769	0.260382	0.753763	0.0817218	0.266746	0.759326	-0.477642	0.76934	0.534701	0.0967803
ENSG00000184588	PDE4B	0.0807842	0.0324698	0.0188545	0.148921	0.212479	0.156238	0.173841	0.304023	0.157574	0.0536821	1.31215	1.11768	0.240397	0.096942
ENSG00000131732	ZCCHC9	-0.205679	0.0797326	0.0188458	0.96603	-0.155874	0.43107	0.717652	-0.199464	0.46333	0.666831	-0.272805	0.580769	0.638547	0.096942
ENSG00000105483	CARD8	-0.151189	0.0580455	0.0188552	0.533004	-0.218147	0.506928	0.666955	-0.303478	0.511249	0.552779	-6.88401	5.42839	0.204744	0.096942
ENSG00000120029	ARMH3	0.0980124	0.0396324	0.0189113	0.762537	-0.0202402	0.264173	0.938928	-0.101273	0.256948	0.693479	0.109077	0.445842	0.806724	0.0971543
ENSG00000112312	GMNN	0.138261	0.0556095	0.0189104	0.00175431	0.110871	0.119138	0.352056	0.391911	0.100041	8.9465e-05	-0.0311568	0.166147	0.851249	0.0971543
ENSG00000166479	TMX3	-0.191741	0.0770046	0.0189419	0.154128	-0.269246	0.33167	0.416912	-0.506499	0.340417	0.136783	-10.143	6.72717	0.131614	0.0971602
ENSG00000110851	PRDM4	-0.117728	0.0468221	0.018942	0.866525	-0.0465926	0.281793	0.868674	-0.0933651	0.245985	0.704275	-0.936464	1.23195	0.447168	0.0971602
ENSG00000230732		0.133445	0.0526794	0.0189343	0.744069	0.0514086	0.134765	0.702855	0.0635589	0.154131	0.680068	-0.249165	0.303931	0.412326	0.0971602
ENSG00000168591	TMUB2	-0.117289	0.0462504	0.0189251	0.187898	0.00812331	0.182499	0.964497	-0.164257	0.138911	0.237022	0.241449	0.261778	0.356349	0.0971602
ENSG00000138286	FAM149B1	-0.0844986	0.0329699	0.0189746	0.377348	-0.395875	0.306628	0.196682	-0.310316	0.301303	0.303051	-0.64367	0.448637	0.151366	0.0972891
ENSG00000100796	PPP4R3A	0.172053	0.0717818	0.018991	0.488497	0.22266	1.04775	0.831707	0.154067	1.03863	0.882077	-0.994231	1.28293	0.438358	0.0973355
ENSG00000122515	ZMIZ2	-0.121801	0.0491954	0.0190124	0.00109182	0.0148387	0.12901	0.90843	-0.293919	0.12736	0.021011	0.256696	0.208959	0.219277	0.0973688
ENSG00000158717	RNF166	-0.115417	0.0458841	0.0190069	0.0221724	0.0906905	0.0998432	0.363704	-0.180339	0.094047	0.0551696	0.594905	0.402455	0.139357	0.0973688
ENSG00000163568	AIM2	-0.0587189	0.0231945	0.0190202	0.0572107	0.0540629	0.0928527	0.560402	-0.0417594	0.0919893	0.649858	0.398496	0.227751	0.0801694	0.0973712
ENSG00000127334	DYRK2	-0.118792	0.0486078	0.0190488	0.308502	-0.0989118	0.309573	0.749339	-0.223987	0.298661	0.453273	0.172422	0.383735	0.653197	0.0974035
ENSG00000168824	NSG1	-0.0707543	0.0284018	0.0190434	0.157955	0.00383235	0.0721607	0.957645	-0.0945114	0.0660794	0.152639	0.167228	0.160437	0.297258	0.0974035
ENSG00000106392	C1GALT1	0.26222	0.104652	0.0190387	0.751109	0.258478	0.376258	0.492102	0.379173	0.37815	0.316004	0.437833	0.497258	0.378591	0.0974035
ENSG00000103121	CMC2	0.272556	0.108492	0.0190707	0.224604	0.304251	0.787895	0.699381	0.5376	0.788545	0.49539	-0.384272	0.89338	0.667099	0.0974774
ENSG00000196975	ANXA4	-0.146108	0.058716	0.0190887	0.114569	-0.207944	0.242663	0.391487	-0.444905	0.2393	0.0629999	-0.398345	0.341993	0.244109	0.0975314
ENSG00000184083	FAM120C	-0.106014	0.042416	0.019112	0.363168	-0.166002	0.117919	0.159201	-0.24166	0.14099	0.0865257	-0.666089	0.786082	0.396799	0.0976124
ENSG00000199325	RNU4-39P	-0.0448064	0.0178483	0.0191411	0.047166	-0.0464258	0.0371747	0.211719	-0.119696	0.0395437	0.00247057	-0.0368874	0.126417	0.770446	0.0977233
ENSG00000082269	FAM135A	-0.146294	0.0588594	0.0191502	0.0316141	-0.183571	0.145461	0.206952	-0.422533	0.141015	0.0027322	-0.395561	0.274898	0.150169	0.0977317
ENSG00000196378	ZNF34	-0.0789561	0.030496	0.0191612	0.609705	-0.0641892	0.107984	0.552221	-0.0784145	0.0682345	0.250477	0.170584	0.319326	0.593204	0.0977495
ENSG00000244731	C4A	0.0456098	0.0182433	0.0191766	0.122569	0.0929719	0.0509066	0.0678016	0.104121	0.0453888	0.0217917	0.237313	0.134259	0.0771317	0.0977904
ENSG00000144567	RETREG2	-0.147519	0.059262	0.0192139	0.104233	0.0279712	0.175144	0.873114	-0.246777	0.173576	0.155107	0.183425	0.373536	0.62339	0.0979422
ENSG00000102245	CD40LG	-0.0522767	0.0209288	0.0192396	0.115415	-0.0226801	0.0426566	0.594941	-0.10594	0.0498635	0.03362	0.145757	0.129233	0.259378	0.0980353
ENSG00000108523	RNF167	-0.15403	0.0630424	0.0192848	0.524491	0.0948785	0.295414	0.748081	0.0854598	0.297169	0.773669	2.12473	1.35388	0.116563	0.0981511
ENSG00000121350	PYROXD1	0.123515	0.0501854	0.0192807	0.470704	0.279896	0.179365	0.118647	0.293314	0.187591	0.117916	0.322259	0.304249	0.289511	0.0981511
ENSG00000255026		-0.0394009	0.0155332	0.0192722	0.0216206	0.0369427	0.0338849	0.275606	-0.0606109	0.0310877	0.0512148	0.0823668	0.103016	0.42397	0.0981511
ENSG00000288044		-0.161454	0.0646678	0.0193185	0.463192	-0.207445	0.211197	0.325984	-0.356076	0.234928	0.1296	-0.337904	0.293736	0.249994	0.0982467
ENSG00000068097	HEATR6	-0.0881883	0.0350812	0.0193125	0.208387	-0.125748	0.129798	0.332647	-0.223495	0.124654	0.0729851	-0.404213	0.337844	0.231521	0.0982467
ENSG00000085382	HACE1	-0.161635	0.0636413	0.0193281	0.0229268	-0.39978	0.251027	0.111255	-0.810881	0.278452	0.00359005	-0.655388	0.428051	0.125745	0.0982576
ENSG00000139531	SUOX	-0.107516	0.0426326	0.0193593	0.0927026	-0.252991	0.119674	0.0345149	-0.230352	0.0902538	0.0107023	-0.284082	0.222416	0.201512	0.0983583
ENSG00000167658	EEF2	-0.200842	0.0794114	0.0193704	0.50814	0.0902567	0.251744	0.71995	-0.122464	0.220065	0.577874	0.494081	0.593912	0.40546	0.0983583
ENSG00000118276	B4GALT6	-0.0705974	0.0277813	0.0193666	0.465976	-0.120344	0.0801315	0.13314	-0.114205	0.0817609	0.162467	-0.129517	0.0984923	0.18851	0.0983583
ENSG00000177855	CACYBPP2	0.118724	0.0472369	0.0193879	0.0829773	0.247454	0.189738	0.19217	0.397055	0.172495	0.0213445	0.193352	0.221367	0.382419	0.0984088
ENSG00000185187	SIGIRR	-0.108016	0.0439294	0.0194013	0.312842	-0.00198021	0.185382	0.991477	-0.0980568	0.178756	0.583314	0.375858	0.325582	0.248329	0.0984324
ENSG00000272760		-0.0513157	0.0204328	0.0194079	0.0356801	-0.0315653	0.0471891	0.503552	-0.165057	0.0589024	0.00507547	0.00816897	0.319972	0.979632	0.0984324
ENSG00000067057	PFKP	-0.12957	0.0515385	0.019415	0.301068	-0.17921	0.155813	0.250075	-0.275325	0.147965	0.0627808	-0.517072	0.506478	0.307294	0.0984324
ENSG00000199879	RNVU1-22	0.0601711	0.0246777	0.0194279	0.353719	-0.0705867	0.107287	0.510585	0.000520115	0.108535	0.996176				0.0984598
ENSG00000234171	RNASEH1-DT	-0.0909286	0.0348547	0.0194399	0.605272	-0.0701654	0.242178	0.772026	-0.0107913	0.232626	0.963	-0.7839	0.660622	0.235382	0.0984824
ENSG00000186364	NUDT17	-0.0919102	0.0368189	0.0194532	0.678528	-0.199984	0.186163	0.282715	-0.180757	0.192419	0.347529	-0.27928	0.228038	0.220687	0.0985119
ENSG00000125630	POLR1B	-0.138356	0.0558627	0.0194724	0.167772	-0.297035	0.149741	0.0472947	-0.221137	0.133326	0.097191	-1.02214	0.656376	0.119413	0.0985709
ENSG00000139651	ZNF740	-0.130933	0.0535386	0.0194998	0.573383	-0.288991	0.390893	0.459719	-0.347315	0.382184	0.363475	-0.727974	0.529485	0.169171	0.0986718
ENSG00000213942	RPL31P10	-0.113645	0.0449545	0.0195294	0.0633375	-0.193235	0.123585	0.117915	-0.404711	0.154303	0.00872013	0.924265	0.989276	0.350157	0.0987833
ENSG00000104267	CA2	0.0430478	0.0178898	0.019546	0.482368	0.0957162	0.0889133	0.281699	0.125049	0.0838881	0.136049	0.0812366	0.113906	0.475727	0.0987939
ENSG00000224616	RTCA-AS1	-0.141447	0.0576129	0.0195465	0.000436078	-0.217732	0.103017	0.0345531	-0.532994	0.105808	4.71971e-07	-0.295277	0.165766	0.0748658	0.0987939
ENSG00000289485		-0.0556357	0.0224239	0.0195554	0.595495	0.0522032	0.0820177	0.524459	-0.00374623	0.0818552	0.963496	0.138222	0.235461	0.557185	0.0988009
ENSG00000164897	TMUB1	-0.109125	0.0448934	0.0195746	0.420344	-0.068701	0.153037	0.65349	-0.0356783	0.117095	0.760598	0.653392	0.416386	0.116602	0.0988595
ENSG00000260136		-0.094882	0.0378805	0.0195839	0.0389777	-0.219832	0.115042	0.05602	-0.209332	0.0735704	0.00443654	-0.0569051	0.206082	0.782449	0.0988687
ENSG00000054523	KIF1B	0.107509	0.0440499	0.0196031	0.868003	0.014507	0.340844	0.966051	0.0422136	0.344408	0.902449	-0.174882	0.416537	0.674596	0.0989276
ENSG00000156709	AIFM1	-0.20342	0.080589	0.0196425	0.468124	-0.0146435	0.19508	0.940163	-0.302098	0.2294	0.187871	-0.277646	0.453033	0.539969	0.0990884
ENSG00000013563	DNASE1L1	-0.141434	0.0581771	0.0196951	0.0177931	-0.128178	0.12948	0.3222	-0.344139	0.113672	0.00246603	0.225249	0.256793	0.380398	0.0992572
ENSG00000241945	PWP2	-0.0629488	0.0252766	0.0196987	0.112723	-0.0484306	0.096769	0.616739	-0.133778	0.093342	0.151801	1.79374	1.23356	0.145915	0.0992572
ENSG00000147955	SIGMAR1	-0.0895801	0.0350166	0.0196933	0.119569	0.101644	0.152563	0.505258	-0.0970938	0.165492	0.557407	-0.40045	0.565848	0.479132	0.0992572
ENSG00000137409	MTCH1	0.192313	0.076105	0.0197251	0.604789	0.33162	0.878113	0.70569	0.405519	0.879059	0.644576	1.88227	1.50559	0.211233	0.0993523
ENSG00000235706	DICER1-AS1	-0.0773705	0.0306607	0.0197581	0.0777518	-0.0864264	0.094277	0.359285	-0.148275	0.0609125	0.0149233	-1.01368	0.633868	0.109776	0.09948
ENSG00000166579	NDEL1	0.198998	0.0802444	0.0197734	0.114094	0.491416	0.206408	0.0172754	0.465293	0.213243	0.0291105	-0.694894	2.22271	0.754559	0.099502
ENSG00000110274	CEP164	-0.133005	0.0518191	0.0197776	0.323585	0.030498	0.177121	0.86329	-0.101176	0.152944	0.508277	0.488132	0.397325	0.219242	0.099502
ENSG00000132530	XAF1	-0.130656	0.0534183	0.0198053	0.150167	-0.279533	0.180041	0.120517	-0.335846	0.162815	0.0391365	-0.0297581	0.247926	0.904461	0.099603
ENSG00000085224	ATRX	-0.233001	0.0928291	0.0198281	0.167579	-0.613122	0.322913	0.0576013	-0.611422	0.327402	0.0618322	-2.28096	1.32434	0.085009	0.0996796
ENSG00000127554	GFER	-0.0865882	0.0349733	0.0198647	0.378513	-0.0296857	0.0906804	0.743391	-0.133557	0.0807539	0.0981517	-0.236144	0.585394	0.686659	0.0998255
ENSG00000270022		0.0838058	0.0334126	0.0198975	0.667212	-0.17877	0.264827	0.499648	-0.183543	0.259822	0.479929	-0.46502	0.374946	0.21489	0.099952
