## Supplementary Tables for "Multiscale RNA editing analysis reveals cell type–specific regulatory programs across disease states in acute myeloid leukemia": Suppl_Table_14_byCondition_FDR010.xlsx

### Sheet: optionA_byCondition_FDR010_hits
Supplementary Table 14, Genes associated with global RNA editing level per condition.
gene_id	gene_name	conditions	slope_logit	slope_se	p_value_wald	fdr_wald		Notes
ENSG00000100201	DDX17	ND	-0.492241	0.106705	3.96664e-06	0.0130165		“p_” in the column names denotes the p-values for the corresponding tests, while “fdr_” indicates the p-values adjusted for multiple testing.
ENSG00000177613	CSTF2T	ND	-0.422001	0.116324	0.000285848	0.081566
ENSG00000132406	TMEM128	ND	-0.338532	0.0914276	0.000213284	0.0717839
ENSG00000174456	C12orf76	ND	-0.32662	0.0838292	9.76907e-05	0.0534287
ENSG00000161920	MED11	ND	-0.315551	0.077984	5.2022e-05	0.042522
ENSG00000175054	ATR	ND	-0.315546	0.0737206	1.86647e-05	0.0256546
ENSG00000291151	NSUN5P1	ND	-0.301102	0.0792557	0.000145212	0.062001
ENSG00000172349	IL16	ND	-0.291007	0.0728699	6.51009e-05	0.0443745
ENSG00000138614	INTS14	ND	-0.282014	0.0703522	6.10784e-05	0.0443745
ENSG00000178988	MRFAP1L1	ND	-0.280673	0.0754319	0.000198536	0.0717839
ENSG00000105617	LENG1	ND	-0.267848	0.0704285	0.000142881	0.062001
ENSG00000160813	PPP1R35	ND	-0.267763	0.0733194	0.000260196	0.078349
ENSG00000137486	ARRB1	ND	-0.240392	0.069111	0.000504511	0.098839
ENSG00000198874	TYW1	ND	-0.238368	0.0670633	0.00037889	0.087251
ENSG00000214106	PAXIP1-AS2	ND	-0.229893	0.0646436	0.0003761	0.087251
ENSG00000110060	PUS3	ND	-0.226507	0.0614937	0.000230134	0.0755184
ENSG00000172725	CORO1B	ND	-0.21244	0.0302392	2.13607e-12	2.8038e-08
ENSG00000148300	REXO4	ND	-0.207898	0.0566693	0.000243866	0.076214
ENSG00000163840	DTX3L	ND	-0.207307	0.0524601	7.75978e-05	0.0447388
ENSG00000120942	UBIAD1	ND	-0.198911	0.0567478	0.000456317	0.0981905
ENSG00000293514	CUTALP	ND	-0.19543	0.0422688	3.77319e-06	0.0130165
ENSG00000228956	SATB1-AS1	ND	-0.186508	0.0498469	0.00018284	0.0717839
ENSG00000237440	ZNF737	ND	-0.182352	0.0512572	0.00037427	0.087251
ENSG00000277027	RMRP	ND	-0.176993	0.0476806	0.000205581	0.0717839
ENSG00000141699	RETREG3	ND	-0.172747	0.0466152	0.000210707	0.0717839
ENSG00000137628	DDX60	ND	-0.169712	0.048642	0.000484838	0.098839
ENSG00000153896	ZNF599	ND	-0.160268	0.0462119	0.000524134	0.0994386
ENSG00000259363		ND	-0.150611	0.042337	0.000374494	0.087251
ENSG00000108423	TUBD1	ND	-0.145517	0.0414531	0.000447421	0.0978808
ENSG00000168040	FADD	ND	-0.14228	0.0350527	4.92798e-05	0.042522
ENSG00000130684	ZNF337	ND	-0.13773	0.0391412	0.000433502	0.0978808
ENSG00000205060	SLC35B4	ND	-0.133191	0.0350776	0.000146429	0.062001
ENSG00000267575	LINC02987	ND	-0.12926	0.0291542	9.26479e-06	0.0241737
ENSG00000291177		ND	-0.12751	0.0343049	0.000201624	0.0717839
ENSG00000133561	GIMAP6	ND	-0.123977	0.028912	1.80216e-05	0.0256546
ENSG00000172732	MUS81	ND	-0.119241	0.0333058	0.000343343	0.0866677
ENSG00000246582	TNFRSF10A-DT	ND	-0.108274	0.0232956	3.35478e-06	0.0130165
ENSG00000202198	7SK	ND	-0.108151	0.0300415	0.000318132	0.0835603
ENSG00000180172	RPS12P23	ND	-0.106519	0.0269719	7.83935e-05	0.0447388
ENSG00000135426	TESPA1	ND	-0.105687	0.0276673	0.000133503	0.062001
ENSG00000179348	GATA2	ND	-0.103194	0.023694	1.32901e-05	0.0249208
ENSG00000157978	LDLRAP1	ND	-0.0959167	0.0262813	0.000262636	0.078349
ENSG00000174500	GCSAM	ND	-0.0944532	0.0271414	0.000501346	0.098839
ENSG00000228801	PCMTD1-DT	ND	-0.0939617	0.0267385	0.000441258	0.0978808
ENSG00000165923	AGBL2	ND	-0.0935588	0.0256993	0.000272088	0.0793651
ENSG00000171115	GIMAP8	ND	-0.0895945	0.0241402	0.000206102	0.0717839
ENSG00000227852	RPS29P17	ND	-0.0823565	0.0236386	0.000494019	0.098839
ENSG00000179041	RRS1	ND	-0.0813142	0.0213066	0.000135423	0.062001
ENSG00000188419	CHM	ND	-0.0705883	0.0192114	0.000238505	0.076214
ENSG00000148926	ADM	ND	0.0853768	0.0194235	1.105e-05	0.0241737
ENSG00000186594	MIR22HG	ND	0.0969317	0.0230854	2.68301e-05	0.0293477
ENSG00000152484	USP12	ND	0.123439	0.0298863	3.62322e-05	0.0339703
ENSG00000274213		ND	0.124921	0.0299906	3.10905e-05	0.0313918
ENSG00000175197	DDIT3	ND	0.129033	0.0340787	0.00015289	0.0627134
ENSG00000251804	RNU6-1294P	ND	0.141041	0.0403339	0.000470818	0.098839
ENSG00000180667	YOD1	ND	0.155309	0.0407301	0.00013722	0.062001
ENSG00000122257	RBBP6	ND	0.1896	0.0545859	0.000513873	0.0991926
ENSG00000166200	COPS2	ND	0.198099	0.0466255	2.14994e-05	0.0256546
ENSG00000119326	CTNNAL1	ND	0.201635	0.052617	0.000127041	0.062001
ENSG00000183735	TBK1	ND	0.232214	0.0645051	0.000318301	0.0835603
ENSG00000076053	RBM7	ND	0.25147	0.0696377	0.000304881	0.0835603
ENSG00000112339	HBS1L	ND	0.260135	0.0653523	6.87691e-05	0.0443745
ENSG00000170242	USP47	ND	0.262509	0.0728558	0.000314409	0.0835603
ENSG00000197170	PSMD12	ND	0.270228	0.0779885	0.000530299	0.0994386
ENSG00000132963	POMP	ND	0.285518	0.0669607	2.00837e-05	0.0256546
ENSG00000136108	CKAP2	ND	0.304868	0.0767363	7.09937e-05	0.0443745
ENSG00000035928	RFC1	ND	0.360319	0.103237	0.000482633	0.098839
ENSG00000273559	CWC25	ND	0.361951	0.0897476	5.50719e-05	0.042522
ENSG00000029363	BCLAF1	ND	0.374697	0.104824	0.000350847	0.0868908
ENSG00000006831	ADIPOR2	RM	-0.886519	0.263263	0.00075871	0.00414198
ENSG00000140157	NIPA2	RM	-0.831505	0.195151	2.03661e-05	0.000232017
ENSG00000184787	UBE2G2	RM	-0.769437	0.150541	3.20211e-07	9.33878e-06
ENSG00000100416	TRMU	RM	-0.766911	0.173747	1.01502e-05	0.000138186
ENSG00000134748	PRPF38A	RM	-0.765479	0.159392	1.56693e-06	3.15289e-05
ENSG00000177613	CSTF2T	RM	-0.75922	0.166591	5.17934e-06	8.03472e-05
ENSG00000139726	DENR	RM	-0.754484	0.154836	1.10029e-06	2.38288e-05
ENSG00000273899	NOL12	RM	-0.754402	0.162557	3.46977e-06	5.85113e-05
ENSG00000164252	AGGF1	RM	-0.75331	0.167088	6.53027e-06	9.64041e-05
ENSG00000188554	NBR1	RM	-0.753294	0.179023	2.57851e-05	0.000279441
ENSG00000147471	PLPBP	RM	-0.749782	0.137822	5.32151e-08	2.32025e-06
ENSG00000163156	SCNM1	RM	-0.736939	0.172416	1.91835e-05	0.000221603
ENSG00000172888	ZNF621	RM	-0.716102	0.168209	2.06993e-05	0.000234592
ENSG00000260032	NORAD	RM	-0.678534	0.119064	1.20569e-08	7.3587e-07
ENSG00000100201	DDX17	RM	-0.663418	0.0787622	3.66786e-17	1.20342e-13
ENSG00000135090	TAOK3	RM	-0.644953	0.132453	1.12e-06	2.4136e-05
ENSG00000116288	PARK7	RM	-0.636969	0.206417	0.00202978	0.00893023
ENSG00000146223	RPL7L1	RM	-0.630661	0.150798	2.88754e-05	0.000306108
ENSG00000228801	PCMTD1-DT	RM	-0.628764	0.0956125	4.82739e-11	1.26709e-08
ENSG00000117533	VAMP4	RM	-0.623807	0.0926981	1.70304e-11	6.77296e-09
ENSG00000147133	TAF1	RM	-0.613295	0.104918	5.05141e-09	3.89969e-07
ENSG00000159377	PSMB4	RM	-0.598598	0.144364	3.37688e-05	0.000345948
ENSG00000130402	ACTN4	RM	-0.595778	0.118454	4.91424e-07	1.30206e-05
ENSG00000135624	CCT7	RM	-0.595645	0.15468	0.000117716	0.000933474
ENSG00000146842	TMEM209	RM	-0.595197	0.149785	7.07695e-05	0.000623341
ENSG00000164151	ICE1	RM	-0.585153	0.141275	3.44376e-05	0.000350761
ENSG00000127884	ECHS1	RM	-0.58486	0.124489	2.62615e-06	4.72779e-05
ENSG00000005206	SPPL2B	RM	-0.584389	0.157458	0.00020611	0.00146294
ENSG00000173193	PARP14	RM	-0.581825	0.186913	0.0018532	0.00835209
ENSG00000160072	ATAD3B	RM	-0.576877	0.0959532	1.83179e-09	1.93778e-07
ENSG00000163840	DTX3L	RM	-0.5714	0.0651819	1.84721e-18	1.21214e-14
ENSG00000291075		RM	-0.567099	0.118843	1.82547e-06	3.54423e-05
ENSG00000147533	GOLGA7	RM	-0.566994	0.101653	2.437e-08	1.28325e-06
ENSG00000225733	FGD5-AS1	RM	-0.566552	0.160649	0.000420855	0.00258118
ENSG00000134905	CARS2	RM	-0.56645	0.0987702	9.74953e-09	6.39764e-07
ENSG00000047249	ATP6V1H	RM	-0.566337	0.135875	3.07196e-05	0.000322273
ENSG00000007392	LUC7L	RM	-0.564258	0.188377	0.00274125	0.0113597
ENSG00000229638	RPL4P4	RM	-0.562896	0.131797	1.94647e-05	0.000223495
ENSG00000100239	PPP6R2	RM	-0.555594	0.120409	3.94554e-06	6.50519e-05
ENSG00000100445	SDR39U1	RM	-0.553844	0.105374	1.47251e-07	5.16716e-06
ENSG00000186575	NF2	RM	-0.553286	0.118427	2.98361e-06	5.20704e-05
ENSG00000035687	ADSS2	RM	-0.550003	0.116986	2.583e-06	4.68222e-05
ENSG00000100401	RANGAP1	RM	-0.543517	0.104639	2.05603e-07	6.64615e-06
ENSG00000143319	ISG20L2	RM	-0.541441	0.135996	6.854e-05	0.00060914
ENSG00000235508	RPS2P7	RM	-0.540608	0.109558	8.03851e-07	1.92163e-05
ENSG00000230124	ACBD6	RM	-0.535901	0.129393	3.44824e-05	0.000350812
ENSG00000169241	SLC50A1	RM	-0.534287	0.13241	5.45765e-05	0.000508709
ENSG00000159692	CTBP1	RM	-0.533492	0.0899126	2.9663e-09	2.60705e-07
ENSG00000164307	ERAP1	RM	-0.530802	0.0894703	2.97971e-09	2.60705e-07
ENSG00000254505	CHMP4A	RM	-0.529985	0.152051	0.000491061	0.00292542
ENSG00000135341	MAP3K7	RM	-0.528295	0.0955944	3.26823e-08	1.58274e-06
ENSG00000143799	PARP1	RM	-0.525798	0.1649	0.00142973	0.00682072
ENSG00000132824	SERINC3	RM	-0.52435	0.104755	5.57226e-07	1.43112e-05
ENSG00000148308	GTF3C5	RM	-0.523529	0.165481	0.00155786	0.00726817
ENSG00000085382	HACE1	RM	-0.522357	0.135087	0.000110259	0.000884497
ENSG00000015285	WAS	RM	-0.522321	0.0891527	4.66433e-09	3.70998e-07
ENSG00000163728	TTC14	RM	-0.516209	0.101521	3.68154e-07	1.02902e-05
ENSG00000184209	SNRNP35	RM	-0.515315	0.0955754	6.97896e-08	2.81901e-06
ENSG00000160818	GPATCH4	RM	-0.515097	0.155499	0.000924527	0.00484178
ENSG00000075914	EXOSC7	RM	-0.51477	0.124668	3.6416e-05	0.000366506
ENSG00000143294	PRCC	RM	-0.511285	0.119275	1.81417e-05	0.000212963
ENSG00000115091	ACTR3	RM	-0.509748	0.11214	5.47659e-06	8.37701e-05
ENSG00000104805	NUCB1	RM	-0.505159	0.0941565	8.0905e-08	3.16011e-06
ENSG00000110344	UBE4A	RM	-0.503921	0.102612	9.0638e-07	2.1012e-05
ENSG00000037474	NSUN2	RM	-0.502758	0.141357	0.000375589	0.00236688
ENSG00000181404	WASHC1	RM	-0.50234	0.0931699	6.98093e-08	2.81901e-06
ENSG00000127837	AAMP	RM	-0.501648	0.124098	5.29182e-05	0.000495717
ENSG00000090487	SPG21	RM	-0.500675	0.122291	4.23774e-05	0.000414427
ENSG00000125817	CENPB	RM	-0.500396	0.127524	8.71144e-05	0.000734762
ENSG00000108312	UBTF	RM	-0.496229	0.201108	0.0136069	0.0405305
ENSG00000242616	GNG10	RM	-0.495538	0.132353	0.000181074	0.00132244
ENSG00000089006	SNX5	RM	-0.495299	0.11384	1.35625e-05	0.000173314
ENSG00000196367	TRRAP	RM	-0.494167	0.111994	1.02209e-05	0.000138574
ENSG00000147421	HMBOX1	RM	-0.491065	0.098576	6.30636e-07	1.56751e-05
ENSG00000196199	MPHOSPH8	RM	-0.489327	0.11005	8.73219e-06	0.000121787
ENSG00000066136	NFYC	RM	-0.487907	0.0808966	1.62702e-09	1.75025e-07
ENSG00000107872	FBXL15	RM	-0.485701	0.0955326	3.69301e-07	1.02902e-05
ENSG00000111348	ARHGDIB	RM	-0.484663	0.0899964	7.23004e-08	2.90623e-06
ENSG00000121210	TMEM131L	RM	-0.482428	0.159227	0.00244705	0.0103831
ENSG00000099385	BCL7C	RM	-0.482053	0.0930456	2.2091e-07	6.98607e-06
ENSG00000116478	HDAC1	RM	-0.479271	0.0715725	2.13768e-11	7.79305e-09
ENSG00000140650	PMM2	RM	-0.478499	0.167396	0.00425668	0.0161225
ENSG00000087274	ADD1	RM	-0.478477	0.161719	0.00308952	0.0124837
ENSG00000065457	ADAT1	RM	-0.478287	0.111116	1.67448e-05	0.00020051
ENSG00000071127	WDR1	RM	-0.47821	0.0728867	5.34466e-11	1.32346e-08
ENSG00000125503	PPP1R12C	RM	-0.477386	0.0930294	2.87342e-07	8.51259e-06
ENSG00000186063	AIDA	RM	-0.476306	0.0825276	7.85835e-09	5.34368e-07
ENSG00000188895	MSL1	RM	-0.476064	0.075191	2.42968e-10	4.25162e-08
ENSG00000147789	ZNF7	RM	-0.475078	0.135582	0.000458339	0.00276055
ENSG00000123064	DDX54	RM	-0.473725	0.118545	6.43762e-05	0.00058227
ENSG00000065883	CDK13	RM	-0.466696	0.0843816	3.18812e-08	1.54966e-06
ENSG00000290832		RM	-0.466194	0.0864019	6.82769e-08	2.78411e-06
ENSG00000144233	AMMECR1L	RM	-0.465068	0.0869	8.71013e-08	3.36211e-06
ENSG00000172466	ZNF24	RM	-0.464475	0.0914663	3.81219e-07	1.04668e-05
ENSG00000106344	RBM28	RM	-0.463998	0.114631	5.17091e-05	0.000486529
ENSG00000112130	RNF8	RM	-0.462439	0.134629	0.000592739	0.00340741
ENSG00000105617	LENG1	RM	-0.461282	0.0716819	1.23375e-10	2.61156e-08
ENSG00000106723	SPIN1	RM	-0.458701	0.0753878	1.16819e-09	1.33316e-07
ENSG00000148484	RSU1	RM	-0.458251	0.106363	1.64453e-05	0.00019819
ENSG00000166181	API5	RM	-0.456684	0.105437	1.48211e-05	0.000184197
ENSG00000255302	EID1	RM	-0.456561	0.094078	1.21602e-06	2.60344e-05
ENSG00000128191	DGCR8	RM	-0.455646	0.129458	0.000432126	0.00263533
ENSG00000119397	CNTRL	RM	-0.454339	0.117034	0.000103548	0.000839905
ENSG00000119392	GLE1	RM	-0.453835	0.0866858	1.64627e-07	5.62647e-06
ENSG00000198276	UCKL1	RM	-0.453521	0.107552	2.4783e-05	0.000270818
ENSG00000142230	SAE1	RM	-0.452289	0.106996	2.36656e-05	0.000261878
ENSG00000119314	PTBP3	RM	-0.452113	0.102942	1.12346e-05	0.000149234
ENSG00000204120	GIGYF2	RM	-0.450037	0.109433	3.9151e-05	0.000390439
ENSG00000143624	INTS3	RM	-0.449974	0.0867353	2.12681e-07	6.7913e-06
ENSG00000125386	FAM193A	RM	-0.449903	0.1106	4.74516e-05	0.000454566
ENSG00000101104	PABPC1L	RM	-0.449564	0.0960462	2.85896e-06	5.04758e-05
ENSG00000183726	TMEM50A	RM	-0.448071	0.129469	0.000538497	0.00314939
ENSG00000253719	ATXN7L3B	RM	-0.447629	0.105247	2.10815e-05	0.000238505
ENSG00000085721	RRN3	RM	-0.447123	0.0839681	1.01001e-07	3.75506e-06
ENSG00000108591	DRG2	RM	-0.446505	0.112443	7.15905e-05	0.000628464
ENSG00000214753	HNRNPUL2	RM	-0.446331	0.10634	2.70209e-05	0.000290435
ENSG00000175054	ATR	RM	-0.446167	0.0558436	1.35404e-15	2.53862e-12
ENSG00000258465		RM	-0.445981	0.0922646	1.34002e-06	2.79468e-05
ENSG00000011007	ELOA	RM	-0.443062	0.169896	0.00911171	0.0295922
ENSG00000119403	PHF19	RM	-0.442751	0.120589	0.00024107	0.00166254
ENSG00000157538	VPS26C	RM	-0.442305	0.160142	0.0057455	0.020364
ENSG00000104133	SPG11	RM	-0.442122	0.101539	1.33551e-05	0.0001715
ENSG00000072609	CHFR	RM	-0.441696	0.0783259	1.70841e-08	9.50019e-07
ENSG00000089157	RPLP0	RM	-0.44155	0.122126	0.000299752	0.0019758
ENSG00000168710	AHCYL1	RM	-0.441405	0.0972758	5.68807e-06	8.62012e-05
ENSG00000270647	TAF15	RM	-0.441381	0.131606	0.000797086	0.00431024
ENSG00000259953	LINC02977	RM	-0.438881	0.111904	8.78329e-05	0.000739396
ENSG00000198874	TYW1	RM	-0.437887	0.0695391	3.03481e-10	4.91714e-08
ENSG00000188725	SMIM15	RM	-0.437752	0.116527	0.00017219	0.00127027
ENSG00000249915	PDCD6	RM	-0.437747	0.0817439	8.55075e-08	3.31033e-06
ENSG00000198917	SPOUT1	RM	-0.436063	0.0716241	1.14179e-09	1.33316e-07
ENSG00000088888	MAVS	RM	-0.435537	0.113956	0.00013238	0.00102863
ENSG00000060688	SNRNP40	RM	-0.435266	0.116397	0.000184392	0.00134144
ENSG00000170632	ARMC10	RM	-0.434794	0.115368	0.000164053	0.00122331
ENSG00000170892	TSEN34	RM	-0.433752	0.0956249	5.73377e-06	8.65937e-05
ENSG00000198791	CNOT7	RM	-0.432318	0.104425	3.47313e-05	0.00035198
ENSG00000156958	GALK2	RM	-0.431501	0.0996511	1.49033e-05	0.000184869
ENSG00000117505	DR1	RM	-0.431118	0.0807373	9.30731e-08	3.52015e-06
ENSG00000188603	CLN3	RM	-0.430971	0.0830123	2.08437e-07	6.70473e-06
ENSG00000156973	PDE6D	RM	-0.430278	0.124293	0.000536551	0.00314081
ENSG00000031003	FAM13B	RM	-0.426944	0.0795215	7.92143e-08	3.10331e-06
ENSG00000171302	CANT1	RM	-0.42605	0.0827446	2.61912e-07	7.95347e-06
ENSG00000011275	RNF216	RM	-0.425915	0.0797083	9.12075e-08	3.46959e-06
ENSG00000064961	HMG20B	RM	-0.425334	0.106034	6.03847e-05	0.000553476
ENSG00000184743	ATL3	RM	-0.425309	0.129785	0.00104904	0.0053633
ENSG00000198783	ZNF830	RM	-0.42517	0.0754569	1.75465e-08	9.67565e-07
ENSG00000151414	NEK7	RM	-0.424948	0.113113	0.000172078	0.00127016
ENSG00000158711	ELK4	RM	-0.424314	0.0870216	1.08283e-06	2.37342e-05
ENSG00000213024	NUP62	RM	-0.42428	0.123379	0.00058419	0.00336859
ENSG00000185896	LAMP1	RM	-0.424176	0.0863802	9.08119e-07	2.1012e-05
ENSG00000101161	PRPF6	RM	-0.423953	0.154639	0.00611461	0.0214166
ENSG00000156709	AIFM1	RM	-0.423303	0.161934	0.00894758	0.0291819
ENSG00000176390	CRLF3	RM	-0.422968	0.0749358	1.65748e-08	9.33593e-07
ENSG00000070047	PHRF1	RM	-0.422355	0.071116	2.86842e-09	2.58563e-07
ENSG00000165733	BMS1	RM	-0.421791	0.205888	0.0404972	0.0940682
ENSG00000111707	SUDS3	RM	-0.421624	0.126323	0.000844887	0.00450144
ENSG00000163161	ERCC3	RM	-0.420803	0.0786448	8.76249e-08	3.36901e-06
ENSG00000124193	SRSF6	RM	-0.420311	0.136488	0.00207371	0.00910214
ENSG00000118680	MYL12B	RM	-0.419751	0.113578	0.000219261	0.00154211
ENSG00000132466	ANKRD17	RM	-0.419471	0.172003	0.0147385	0.0431568
ENSG00000084092	NOA1	RM	-0.41818	0.106585	8.7294e-05	0.000735332
ENSG00000240857	RDH14	RM	-0.417954	0.0758125	3.52775e-08	1.65996e-06
ENSG00000197008	ZNF138	RM	-0.417512	0.0818193	3.34568e-07	9.62909e-06
ENSG00000101474	APMAP	RM	-0.41727	0.0964257	1.50901e-05	0.000186421
ENSG00000186517	ARHGAP30	RM	-0.416819	0.0800925	1.94814e-07	6.3759e-06
ENSG00000140396	NCOA2	RM	-0.415914	0.13086	0.0014814	0.0070045
ENSG00000103245	CIAO3	RM	-0.415907	0.0783165	1.09266e-07	4.02813e-06
ENSG00000100030	MAPK1	RM	-0.415721	0.0746863	2.60324e-08	1.34507e-06
ENSG00000169718	DUS1L	RM	-0.415537	0.139236	0.00284128	0.011704
ENSG00000204272	NBDY	RM	-0.415471	0.157954	0.00853039	0.0281336
ENSG00000155876	RRAGA	RM	-0.414869	0.0779256	1.01558e-07	3.7651e-06
ENSG00000091640	SPAG7	RM	-0.414057	0.125051	0.000929242	0.00486065
ENSG00000181090	EHMT1	RM	-0.413197	0.0752437	3.9866e-08	1.8358e-06
ENSG00000103111	MON1B	RM	-0.412451	0.0529278	6.55856e-15	9.56383e-12
ENSG00000172943	PHF8	RM	-0.412399	0.0995942	3.46103e-05	0.000351424
ENSG00000141452	RMC1	RM	-0.412292	0.0850747	1.25825e-06	2.66774e-05
ENSG00000125354	SEPTIN6	RM	-0.41163	0.123298	0.000842339	0.00449567
ENSG00000205352	PRR13	RM	-0.411181	0.100852	4.56058e-05	0.000440096
ENSG00000103549	RNF40	RM	-0.410606	0.0981949	2.89545e-05	0.000306698
ENSG00000132612	VPS4A	RM	-0.410554	0.0875062	2.70921e-06	4.83093e-05
ENSG00000224616	RTCA-AS1	RM	-0.409789	0.0705155	6.19776e-09	4.56963e-07
ENSG00000048828	FAM120A	RM	-0.407054	0.112427	0.000293908	0.00194909
ENSG00000084090	STARD7	RM	-0.406751	0.0827077	8.74651e-07	2.05218e-05
ENSG00000229119	RPLP0P9	RM	-0.405555	0.0787847	2.63794e-07	7.95869e-06
ENSG00000183718	TRIM52	RM	-0.405386	0.0969711	2.90889e-05	0.000307873
ENSG00000158109	TPRG1L	RM	-0.404995	0.107724	0.000170205	0.00125775
ENSG00000155275	TRMT44	RM	-0.404473	0.0670311	1.59836e-09	1.73363e-07
ENSG00000144746	ARL6IP5	RM	-0.404271	0.0797698	4.02085e-07	1.09708e-05
ENSG00000154889	MPPE1	RM	-0.404224	0.0726078	2.58836e-08	1.34268e-06
ENSG00000185504	FAAP100	RM	-0.404141	0.0886017	5.08324e-06	7.9231e-05
ENSG00000084073	ZMPSTE24	RM	-0.40318	0.119422	0.000735187	0.00404384
ENSG00000099219	ERMP1	RM	-0.401768	0.0610759	4.76278e-11	1.26709e-08
ENSG00000109861	CTSC	RM	-0.40156	0.0753542	9.87727e-08	3.69314e-06
ENSG00000176444	CLK2	RM	-0.401385	0.0923607	1.38741e-05	0.000175956
ENSG00000184898	RBM43	RM	-0.401121	0.0613892	6.40122e-11	1.50017e-08
ENSG00000107960	STN1	RM	-0.401008	0.0919285	1.28778e-05	0.000167023
ENSG00000032444	PNPLA6	RM	-0.399136	0.10306	0.000107566	0.000867665
ENSG00000068796	KIF2A	RM	-0.399041	0.140241	0.00443558	0.016639
ENSG00000112308	C6orf62	RM	-0.398708	0.109288	0.000264047	0.00178535
ENSG00000141424	SLC39A6	RM	-0.397895	0.0631258	2.91544e-10	4.78277e-08
ENSG00000198952	SMG5	RM	-0.395361	0.0842431	2.69103e-06	4.80504e-05
ENSG00000106261	ZKSCAN1	RM	-0.394845	0.0553697	9.9596e-13	6.87946e-10
ENSG00000161013	MGAT4B	RM	-0.394609	0.0794396	6.78531e-07	1.66449e-05
ENSG00000105612	DNASE2	RM	-0.394417	0.0868183	5.54551e-06	8.45288e-05
ENSG00000149357	LAMTOR1	RM	-0.394014	0.12644	0.00183191	0.00828177
ENSG00000129187	DCTD	RM	-0.393281	0.0645778	1.12884e-09	1.33316e-07
ENSG00000112159	MDN1	RM	-0.392593	0.0985517	6.78708e-05	0.000605145
ENSG00000102144	PGK1	RM	-0.39259	0.104086	0.000162078	0.00121134
ENSG00000158290	CUL4B	RM	-0.392297	0.0842881	3.25171e-06	5.56864e-05
ENSG00000060069	CTDP1	RM	-0.392063	0.0955593	4.08132e-05	0.000402731
ENSG00000131626	PPFIA1	RM	-0.391044	0.120426	0.00116553	0.00580326
ENSG00000118579	MED28	RM	-0.390957	0.0918294	2.06787e-05	0.000234592
ENSG00000148925	BTBD10	RM	-0.390889	0.0715908	4.76018e-08	2.11772e-06
ENSG00000108262	GIT1	RM	-0.389262	0.0792419	9.00005e-07	2.09056e-05
ENSG00000137497	NUMA1	RM	-0.389226	0.156616	0.0129469	0.0390071
ENSG00000168522	FNTA	RM	-0.387488	0.0820295	2.31522e-06	4.27356e-05
ENSG00000088832	FKBP1A	RM	-0.387389	0.0967283	6.20377e-05	0.000565405
ENSG00000133275	CSNK1G2	RM	-0.386834	0.0784262	8.12009e-07	1.9376e-05
ENSG00000139579	NABP2	RM	-0.386789	0.0839663	4.09534e-06	6.70165e-05
ENSG00000169490	TM2D2	RM	-0.38586	0.0602202	1.47931e-10	3.0282e-08
ENSG00000116044	NFE2L2	RM	-0.384952	0.114539	0.000776922	0.00422383
ENSG00000198146	ZNF770	RM	-0.384467	0.065001	3.32311e-09	2.86924e-07
ENSG00000130684	ZNF337	RM	-0.384346	0.116456	0.000965653	0.00500918
ENSG00000163466	ARPC2	RM	-0.383745	0.0879213	1.27331e-05	0.000165454
ENSG00000172269	DPAGT1	RM	-0.383588	0.0619863	6.08296e-10	8.31592e-08
ENSG00000169372	CRADD	RM	-0.38283	0.152039	0.0118033	0.0363321
ENSG00000090470	PDCD7	RM	-0.377943	0.0962259	8.57756e-05	0.00072627
ENSG00000186532	SMYD4	RM	-0.377835	0.0932694	5.09969e-05	0.000480807
ENSG00000185753	CXorf38	RM	-0.377761	0.0591425	1.68828e-10	3.25838e-08
ENSG00000141127	PRPSAP2	RM	-0.376943	0.116139	0.0011719	0.00583019
ENSG00000144028	SNRNP200	RM	-0.376895	0.105964	0.000375364	0.00236688
ENSG00000130544	ZNF557	RM	-0.376486	0.0732409	2.74185e-07	8.23435e-06
ENSG00000148300	REXO4	RM	-0.375231	0.0720741	1.92759e-07	6.32443e-06
ENSG00000131504	DIAPH1	RM	-0.375108	0.0677822	3.12964e-08	1.53144e-06
ENSG00000130703	OSBPL2	RM	-0.375032	0.102871	0.000266697	0.00180048
ENSG00000105393	BABAM1	RM	-0.374665	0.156682	0.0167913	0.0476269
ENSG00000169756	LIMS1	RM	-0.374605	0.0899111	3.09455e-05	0.00032398
ENSG00000055070	SZRD1	RM	-0.37413	0.0587312	1.88769e-10	3.39371e-08
ENSG00000243943	ZNF512	RM	-0.373916	0.0630005	2.93603e-09	2.60705e-07
ENSG00000215769	ARHGAP27P1-BPTFP1-KPNA2P3	RM	-0.373268	0.0777315	1.57075e-06	3.15289e-05
ENSG00000116874	WARS2	RM	-0.372194	0.110294	0.000739335	0.00406155
ENSG00000112701	SENP6	RM	-0.372116	0.0961253	0.000108322	0.000872696
ENSG00000112079	STK38	RM	-0.371935	0.0639715	6.09725e-09	4.52092e-07
ENSG00000164941	INTS8	RM	-0.371156	0.0988243	0.000172846	0.00127328
ENSG00000198301	SDAD1	RM	-0.370988	0.106723	0.000508623	0.0030109
ENSG00000143157	POGK	RM	-0.370544	0.0713874	2.09612e-07	6.72603e-06
ENSG00000159658	EFCAB14	RM	-0.370158	0.0815181	5.60383e-06	8.53186e-05
ENSG00000159479	MED8	RM	-0.370157	0.102798	0.000317215	0.00206798
ENSG00000160710	ADAR	RM	-0.369679	0.104672	0.000412763	0.00254563
ENSG00000215305	VPS16	RM	-0.369589	0.0833319	9.20115e-06	0.000127208
ENSG00000102699	PARP4	RM	-0.36957	0.0793466	3.19812e-06	5.50768e-05
ENSG00000032389	EIPR1	RM	-0.36945	0.0903415	4.32332e-05	0.000422167
ENSG00000100426	ZBED4	RM	-0.369311	0.0665763	2.90305e-08	1.45418e-06
ENSG00000181192	DHTKD1	RM	-0.368863	0.0824306	7.64705e-06	0.000109923
ENSG00000063244	U2AF2	RM	-0.367713	0.0888924	3.52471e-05	0.000356831
ENSG00000087448	KLHL42	RM	-0.366204	0.0997904	0.000242802	0.00167185
ENSG00000102882	MAPK3	RM	-0.36611	0.0858034	1.98257e-05	0.000226649
ENSG00000257621	PSMA3-AS1	RM	-0.366056	0.0936303	9.24525e-05	0.000770379
ENSG00000170471	RALGAPB	RM	-0.366042	0.0978734	0.000184054	0.00133973
ENSG00000140280	LYSMD2	RM	-0.365757	0.0540627	1.32928e-11	6.0157e-09
ENSG00000204406	MBD5	RM	-0.364745	0.097858	0.000193548	0.00139491
ENSG00000077549	CAPZB	RM	-0.364714	0.0799789	5.11223e-06	7.95882e-05
ENSG00000105808	RASA4	RM	-0.364702	0.0533355	8.03715e-12	3.90665e-09
ENSG00000147118	ZNF182	RM	-0.363835	0.0632172	8.64814e-09	5.73223e-07
ENSG00000114978	MOB1A	RM	-0.36281	0.091268	7.0315e-05	0.000620588
ENSG00000106617	PRKAG2	RM	-0.362502	0.0912505	7.1092e-05	0.000624924
ENSG00000160551	TAOK1	RM	-0.362175	0.11806	0.00215696	0.00940462
ENSG00000035403	VCL	RM	-0.361639	0.0794806	5.36402e-06	8.25292e-05
ENSG00000169180	XPO6	RM	-0.360794	0.0719963	5.40682e-07	1.40513e-05
ENSG00000172613	RAD9A	RM	-0.359782	0.0806054	8.06304e-06	0.000114391
ENSG00000188921	HACD4	RM	-0.359575	0.12342	0.00357482	0.0139756
ENSG00000077235	GTF3C1	RM	-0.358995	0.0581754	6.7901e-10	8.7366e-08
ENSG00000166479	TMX3	RM	-0.358148	0.117499	0.00230296	0.00989006
ENSG00000179041	RRS1	RM	-0.358124	0.0481563	1.03236e-13	1.12906e-10
ENSG00000145919	BOD1	RM	-0.357497	0.13978	0.0105408	0.0332222
ENSG00000174483	BBS1	RM	-0.357433	0.0661613	6.57374e-08	2.72157e-06
ENSG00000144589	STK11IP	RM	-0.35736	0.0611807	5.1872e-09	3.9406e-07
ENSG00000162688	AGL	RM	-0.357345	0.103739	0.000571777	0.00330718
ENSG00000102226	USP11	RM	-0.357241	0.0582614	8.69461e-10	1.07649e-07
ENSG00000170876	TMEM43	RM	-0.356054	0.0537437	3.47157e-11	1.05955e-08
ENSG00000123179	EBPL	RM	-0.355716	0.075763	2.66453e-06	4.7707e-05
ENSG00000138496	PARP9	RM	-0.355068	0.075265	2.38668e-06	4.36972e-05
ENSG00000092847	AGO1	RM	-0.354977	0.0759694	2.97371e-06	5.19667e-05
ENSG00000185164	NOMO2	RM	-0.354737	0.0953754	0.000199711	0.00143146
ENSG00000103343	ZNF174	RM	-0.354166	0.0813624	1.34324e-05	0.00017223
ENSG00000143643	TTC13	RM	-0.352907	0.0632995	2.47262e-08	1.28773e-06
ENSG00000164096	C4orf3	RM	-0.352664	0.115036	0.00217175	0.00945654
ENSG00000076650	GPATCH1	RM	-0.35264	0.115802	0.00232519	0.00996202
ENSG00000140406	TLNRD1	RM	-0.352287	0.107909	0.00109594	0.00554906
ENSG00000151093	OXSM	RM	-0.35205	0.140433	0.01218	0.0372178
ENSG00000172531	PPP1CA	RM	-0.351604	0.106353	0.000946372	0.00493754
ENSG00000141425	RPRD1A	RM	-0.351321	0.0868282	5.20635e-05	0.000489106
ENSG00000112144	CILK1	RM	-0.351319	0.0615259	1.12907e-08	7.11941e-07
ENSG00000162946	DISC1	RM	-0.351183	0.0710667	7.74882e-07	1.85576e-05
ENSG00000196295	GARS1-DT	RM	-0.351117	0.0674241	1.91307e-07	6.29976e-06
ENSG00000136485	DCAF7	RM	-0.350916	0.12893	0.00649349	0.0224856
ENSG00000291102	GUSBP1	RM	-0.349887	0.103404	0.000715178	0.00396201
ENSG00000213762	ZNF134	RM	-0.349222	0.0668158	1.72625e-07	5.7942e-06
ENSG00000122203	KIAA1191	RM	-0.3483	0.0780579	8.11707e-06	0.000114682
ENSG00000196865	NHLRC2	RM	-0.348262	0.0712755	1.02833e-06	2.30305e-05
ENSG00000110060	PUS3	RM	-0.34803	0.0683898	3.60127e-07	1.01423e-05
ENSG00000120942	UBIAD1	RM	-0.348026	0.045212	1.3861e-14	1.81912e-11
ENSG00000047230	CTPS2	RM	-0.348025	0.0810097	1.73839e-05	0.000205908
ENSG00000065000	AP3D1	RM	-0.347903	0.119695	0.00365392	0.0142213
ENSG00000075624	ACTB	RM	-0.347865	0.0925008	0.000169463	0.00125298
ENSG00000160049	DFFA	RM	-0.347577	0.0655847	1.16011e-07	4.21751e-06
ENSG00000182979	MTA1	RM	-0.347566	0.0891373	9.65001e-05	0.00079502
ENSG00000117751	PPP1R8	RM	-0.347491	0.106834	0.00114348	0.0057238
ENSG00000103197	TSC2	RM	-0.347181	0.0791542	1.15384e-05	0.000152191
ENSG00000160216	AGPAT3	RM	-0.346337	0.0580122	2.37153e-09	2.23913e-07
ENSG00000108424	KPNB1	RM	-0.346287	0.0940378	0.000231032	0.00161109
ENSG00000149532	CPSF7	RM	-0.34604	0.0641462	6.86929e-08	2.7911e-06
ENSG00000178988	MRFAP1L1	RM	-0.345583	0.0833417	3.37474e-05	0.000345948
ENSG00000027847	B4GALT7	RM	-0.345027	0.0763436	6.20183e-06	9.20733e-05
ENSG00000145781	COMMD10	RM	-0.344615	0.166275	0.0382129	0.0902203
ENSG00000135365	PHF21A	RM	-0.344598	0.0904156	0.000138256	0.00106296
ENSG00000011009	LYPLA2	RM	-0.344255	0.0751103	4.5763e-06	7.26231e-05
ENSG00000111653	ING4	RM	-0.34423	0.113225	0.00236394	0.0100967
ENSG00000132383	RPA1	RM	-0.343494	0.0907974	0.000154898	0.001169
ENSG00000155287	SLC25A28	RM	-0.343179	0.0900263	0.000137857	0.00106113
ENSG00000158710	TAGLN2	RM	-0.342859	0.0673431	3.55762e-07	1.00626e-05
ENSG00000138614	INTS14	RM	-0.342674	0.0487029	1.9783e-12	1.0818e-09
ENSG00000127054	INTS11	RM	-0.342452	0.0740189	3.71816e-06	6.19253e-05
ENSG00000139154	AEBP2	RM	-0.341806	0.0870601	8.63369e-05	0.000729786
ENSG00000148730	EIF4EBP2	RM	-0.341652	0.0683431	5.76092e-07	1.46524e-05
ENSG00000007520	TSR3	RM	-0.340675	0.0473584	6.31286e-13	4.87353e-10
ENSG00000160094	ZNF362	RM	-0.339889	0.0737545	4.05814e-06	6.65738e-05
ENSG00000171634	BPTF	RM	-0.338851	0.0931232	0.000273974	0.0018392
ENSG00000152219	ARL14EP	RM	-0.338695	0.0912385	0.00020547	0.00145919
ENSG00000115649	CNPPD1	RM	-0.338633	0.0815142	3.26313e-05	0.000337473
ENSG00000138794	CASP6	RM	-0.338229	0.106479	0.00149077	0.0070303
ENSG00000023902	PLEKHO1	RM	-0.338153	0.0835513	5.18228e-05	0.000487194
ENSG00000176401	EID2B	RM	-0.338024	0.0624789	6.29498e-08	2.62271e-06
ENSG00000161091	MFSD12	RM	-0.33768	0.0566432	2.49896e-09	2.32598e-07
ENSG00000236088	COX10-DT	RM	-0.336485	0.0716504	2.65037e-06	4.75869e-05
ENSG00000146063	TRIM41	RM	-0.336099	0.0619424	5.7631e-08	2.44773e-06
ENSG00000133195	SLC39A11	RM	-0.335625	0.0716159	2.77978e-06	4.93265e-05
ENSG00000132436	FIGNL1	RM	-0.335608	0.151481	0.0267252	0.0685031
ENSG00000113108	APBB3	RM	-0.335512	0.0468672	8.14009e-13	5.93503e-10
ENSG00000004534	RBM6	RM	-0.335075	0.0992756	0.000737626	0.00405555
ENSG00000104774	MAN2B1	RM	-0.334485	0.0630274	1.11461e-07	4.09752e-06
ENSG00000140988	RPS2	RM	-0.334344	0.101883	0.00103205	0.00530121
ENSG00000185009	AP3M1	RM	-0.334166	0.0842724	7.3301e-05	0.000639204
ENSG00000239713	APOBEC3G	RM	-0.333888	0.0664401	5.02381e-07	1.32395e-05
ENSG00000124160	NCOA5	RM	-0.33291	0.0778327	1.89212e-05	0.00021956
ENSG00000144579	CTDSP1	RM	-0.332615	0.0750914	9.44654e-06	0.000130079
ENSG00000163312	HELQ	RM	-0.332361	0.107671	0.0020232	0.00891923
ENSG00000115239	ASB3	RM	-0.332193	0.0908799	0.000256884	0.00174681
ENSG00000126561	STAT5A	RM	-0.332133	0.0781258	2.12575e-05	0.000239883
ENSG00000119906	SLF2	RM	-0.331652	0.151206	0.0282804	0.0714303
ENSG00000166326	TRIM44	RM	-0.331442	0.0680353	1.10687e-06	2.39318e-05
ENSG00000180357	ZNF609	RM	-0.331347	0.0695568	1.90087e-06	3.6795e-05
ENSG00000172939	OXSR1	RM	-0.331216	0.0933282	0.000386788	0.00241609
ENSG00000167085	PHB1	RM	-0.330922	0.0805549	3.99041e-05	0.000396443
ENSG00000183172	SMDT1	RM	-0.330208	0.125542	0.00853182	0.0281336
ENSG00000141582	CBX4	RM	-0.329622	0.0905449	0.000272193	0.00183252
ENSG00000107099	DOCK8	RM	-0.32866	0.069431	2.20552e-06	4.11155e-05
ENSG00000167460	TPM4	RM	-0.328486	0.102852	0.00140426	0.00672608
ENSG00000166704	ZNF606	RM	-0.327738	0.0630236	1.99024e-07	6.48136e-06
ENSG00000100591	AHSA1	RM	-0.326259	0.0801527	4.692e-05	0.00045046
ENSG00000174851	YIF1A	RM	-0.326101	0.110084	0.00305361	0.0123728
ENSG00000174456	C12orf76	RM	-0.326007	0.0548337	2.7583e-09	2.54929e-07
ENSG00000154803	FLCN	RM	-0.325323	0.0868695	0.000180425	0.00131982
ENSG00000130119	GNL3L	RM	-0.325271	0.150041	0.0301684	0.0750153
ENSG00000100744	GSKIP	RM	-0.32504	0.096446	0.000751211	0.00411301
ENSG00000293514	CUTALP	RM	-0.325012	0.0392139	1.14984e-16	3.01809e-13
ENSG00000241081	RPL22P2	RM	-0.325007	0.0862454	0.000164296	0.00122443
ENSG00000100994	PYGB	RM	-0.324902	0.0775138	2.77072e-05	0.000295633
ENSG00000081386	ZNF510	RM	-0.32426	0.0584275	2.86022e-08	1.44375e-06
ENSG00000198837	DENND4B	RM	-0.324173	0.0636982	3.59575e-07	1.01423e-05
ENSG00000103326	CAPN15	RM	-0.323409	0.0906264	0.000358902	0.00228652
ENSG00000105568	PPP2R1A	RM	-0.322587	0.0716896	6.80288e-06	9.98669e-05
ENSG00000110422	HIPK3	RM	-0.322565	0.0913925	0.00041644	0.00256108
ENSG00000114353	GNAI2	RM	-0.322546	0.068971	2.91757e-06	5.12447e-05
ENSG00000165102	HGSNAT	RM	-0.322457	0.072279	8.14718e-06	0.000114972
ENSG00000213942	RPL31P10	RM	-0.321525	0.102922	0.00178436	0.00809393
ENSG00000109133	TMEM33	RM	-0.321511	0.0917842	0.000460219	0.00276933
ENSG00000178950	GAK	RM	-0.321286	0.0750101	1.84191e-05	0.000215448
ENSG00000174903	RAB1B	RM	-0.321037	0.0682431	2.54714e-06	4.63642e-05
ENSG00000170364	SETMAR	RM	-0.320896	0.0980861	0.00106951	0.00544465
ENSG00000171148	TADA3	RM	-0.320749	0.0834765	0.000121842	0.000957521
ENSG00000143740	SNAP47	RM	-0.320689	0.0564449	1.33554e-08	8.0035e-07
ENSG00000133030	MPRIP	RM	-0.320548	0.0998846	0.00133113	0.0064369
ENSG00000185324	CDK10	RM	-0.320321	0.0674622	2.05285e-06	3.89893e-05
ENSG00000143390	RFX5	RM	-0.320037	0.0546762	4.81881e-09	3.74214e-07
ENSG00000090863	GLG1	RM	-0.31894	0.0698691	4.99914e-06	7.82709e-05
ENSG00000100938	GMPR2	RM	-0.318853	0.0718949	9.20777e-06	0.000127208
ENSG00000176108	CHMP6	RM	-0.31857	0.107009	0.00291049	0.0119247
ENSG00000123146	ADGRE5	RM	-0.317883	0.0565547	1.90074e-08	1.03939e-06
ENSG00000198618	PPIAP22	RM	-0.31766	0.0948612	0.000811963	0.00437447
ENSG00000105229	PIAS4	RM	-0.317265	0.079937	7.21944e-05	0.000630812
ENSG00000215193	PEX26	RM	-0.317255	0.0834267	0.000143072	0.00109054
ENSG00000003509	NDUFAF7	RM	-0.317122	0.0703119	6.47616e-06	9.5713e-05
ENSG00000214022	REPIN1	RM	-0.316915	0.0817905	0.000106747	0.000861588
ENSG00000125755	SYMPK	RM	-0.315924	0.0924765	0.000634868	0.00360693
ENSG00000156603	MED19	RM	-0.315621	0.0829721	0.000142411	0.00108726
ENSG00000089022	MAPKAPK5	RM	-0.315602	0.0581442	5.70172e-08	2.43744e-06
ENSG00000116157	GPX7	RM	-0.315161	0.085595	0.000231405	0.00161283
ENSG00000227852	RPS29P17	RM	-0.314465	0.0473051	2.97935e-11	9.88714e-09
ENSG00000163866	SMIM12	RM	-0.314201	0.0682566	4.1599e-06	6.74409e-05
ENSG00000080189	SLC35C2	RM	-0.313793	0.0611004	2.81106e-07	8.36561e-06
ENSG00000111364	DDX55	RM	-0.313633	0.0778234	5.57627e-05	0.000517926
ENSG00000291122	CASTOR3P	RM	-0.313202	0.0565011	2.96845e-08	1.47011e-06
ENSG00000128294	TPST2	RM	-0.313043	0.0652968	1.6336e-06	3.24348e-05
ENSG00000103266	STUB1	RM	-0.31301	0.0616254	3.78948e-07	1.04481e-05
ENSG00000148572	NRBF2	RM	-0.312992	0.0990154	0.00157204	0.00732392
ENSG00000271601	LIX1L	RM	-0.312922	0.0610743	2.99694e-07	8.8188e-06
ENSG00000134287	ARF3	RM	-0.311841	0.0668726	3.11304e-06	5.40449e-05
ENSG00000229133	RPS7P4	RM	-0.311829	0.114104	0.00627899	0.0218873
ENSG00000099899	TRMT2A	RM	-0.311812	0.0501743	5.14661e-10	7.42243e-08
ENSG00000103423	DNAJA3	RM	-0.311469	0.105989	0.00329595	0.0130881
ENSG00000105186	ANKRD27	RM	-0.31143	0.110897	0.0049806	0.0181898
ENSG00000132286	TIMM10B	RM	-0.310473	0.0820385	0.000154029	0.00116445
ENSG00000105677	TMEM147	RM	-0.310272	0.0771292	5.75214e-05	0.000531405
ENSG00000136490	LIMD2	RM	-0.310133	0.0549653	1.67759e-08	9.36879e-07
ENSG00000166501	PRKCB	RM	-0.310128	0.0840217	0.000223328	0.00156568
ENSG00000257386		RM	-0.309568	0.067968	5.24815e-06	8.09363e-05
ENSG00000187531	SIRT7	RM	-0.309039	0.0529276	5.25453e-09	3.9406e-07
ENSG00000132405	TBC1D14	RM	-0.308857	0.0777897	7.17495e-05	0.000629169
ENSG00000119688	ABCD4	RM	-0.308535	0.0937742	0.0010012	0.005165
ENSG00000168101	NUDT16L1	RM	-0.308437	0.0850901	0.000289152	0.00192925
ENSG00000132604	TERF2	RM	-0.308192	0.106046	0.0036584	0.0142345
ENSG00000178585	CTNNBIP1	RM	-0.307867	0.0839934	0.00024698	0.00169616
ENSG00000228223	HCG11	RM	-0.307643	0.0950873	0.00121481	0.00599591
ENSG00000100422	CERK	RM	-0.307362	0.0636865	1.39181e-06	2.88564e-05
ENSG00000215440	NPEPL1	RM	-0.307323	0.0646665	2.00982e-06	3.83943e-05
ENSG00000122223	CD244	RM	-0.306693	0.057931	1.19595e-07	4.30019e-06
ENSG00000155313	USP25	RM	-0.306329	0.0625342	9.65272e-07	2.20317e-05
ENSG00000108788	MLX	RM	-0.305452	0.0872906	0.000466563	0.00280278
ENSG00000103479	RBL2	RM	-0.305299	0.0760622	5.97477e-05	0.000548726
ENSG00000104897	SF3A2	RM	-0.305291	0.0695804	1.14607e-05	0.000151624
ENSG00000100092	SH3BP1	RM	-0.305196	0.0639698	1.83364e-06	3.55461e-05
ENSG00000096060	FKBP5	RM	-0.304912	0.0920028	0.000919182	0.00481955
ENSG00000167112	TRUB2	RM	-0.304709	0.105117	0.00374655	0.0144958
ENSG00000118600	RXYLT1	RM	-0.304355	0.105918	0.00405967	0.0155106
ENSG00000175931	UBE2O	RM	-0.30397	0.0606718	5.44092e-07	1.4112e-05
ENSG00000100034	PPM1F	RM	-0.303706	0.079617	0.000136414	0.0010525
ENSG00000131378	RFTN1	RM	-0.303546	0.06638	4.81125e-06	7.57108e-05
ENSG00000087299	L2HGDH	RM	-0.3035	0.058632	2.26251e-07	7.08666e-06
ENSG00000161671	EMC10	RM	-0.303081	0.0576784	1.48285e-07	5.18959e-06
ENSG00000152683	SLC30A6	RM	-0.30284	0.0554808	4.80286e-08	2.12948e-06
ENSG00000230777	RPS29P5	RM	-0.302814	0.0696997	1.39561e-05	0.000176625
ENSG00000069943	PIGB	RM	-0.302601	0.0657243	4.14267e-06	6.73569e-05
ENSG00000181744	DIPK2A	RM	-0.302071	0.0708797	2.02842e-05	0.000231285
ENSG00000214717	ZBED1	RM	-0.301574	0.0676731	8.33722e-06	0.00011715
ENSG00000000457	SCYL3	RM	-0.301476	0.0472659	1.79079e-10	3.26421e-08
ENSG00000101608	MYL12A	RM	-0.301383	0.0661114	5.14656e-06	7.99943e-05
ENSG00000291035	RRP7BP	RM	-0.301203	0.0752607	6.27765e-05	0.00056937
ENSG00000068366	ACSL4	RM	-0.300535	0.0574169	1.65649e-07	5.63206e-06
ENSG00000267080	ASB16-AS1	RM	-0.300453	0.0746926	5.75783e-05	0.000531405
ENSG00000168255	POLR2J3	RM	-0.299982	0.0505609	2.97308e-09	2.60705e-07
ENSG00000144567	RETREG2	RM	-0.299939	0.0795123	0.000161796	0.00120992
ENSG00000013563	DNASE1L1	RM	-0.299612	0.0708893	2.3738e-05	0.000262458
ENSG00000196873	ZNG1C	RM	-0.299551	0.0619819	1.3457e-06	2.79889e-05
ENSG00000112624	BICRAL	RM	-0.299535	0.0624783	1.63301e-06	3.24348e-05
ENSG00000118246	FASTKD2	RM	-0.29931	0.073579	4.74425e-05	0.000454566
ENSG00000103005	USB1	RM	-0.29906	0.0794917	0.000168457	0.00124835
ENSG00000115419	GLS	RM	-0.299041	0.0856859	0.000483088	0.00288578
ENSG00000174744	BRMS1	RM	-0.298977	0.0676326	9.84264e-06	0.000134697
ENSG00000101290	CDS2	RM	-0.298933	0.0653937	4.84746e-06	7.61894e-05
ENSG00000166888	STAT6	RM	-0.2988	0.0793223	0.000165277	0.00122965
ENSG00000107758	PPP3CB	RM	-0.297725	0.0654466	5.38682e-06	8.27829e-05
ENSG00000111731	C2CD5	RM	-0.297505	0.046416	1.4596e-10	3.0282e-08
ENSG00000177731	FLII	RM	-0.297442	0.093601	0.00148416	0.00701256
ENSG00000124126	PREX1	RM	-0.29692	0.070438	2.4941e-05	0.000272091
ENSG00000151743	AMN1	RM	-0.296634	0.0682301	1.37669e-05	0.000175229
ENSG00000171475	WIPF2	RM	-0.296536	0.07299	4.85109e-05	0.000461437
ENSG00000130749	ZC3H4	RM	-0.296358	0.0833967	0.000380003	0.00238659
ENSG00000226525	RPS7P10	RM	-0.296138	0.0786924	0.000167728	0.00124506
ENSG00000082269	FAM135A	RM	-0.29601	0.0710573	3.10273e-05	0.000324464
ENSG00000160007	ARHGAP35	RM	-0.295924	0.0612237	1.34155e-06	2.79468e-05
ENSG00000182670	TTC3	RM	-0.295891	0.0667175	9.20812e-06	0.000127208
ENSG00000148356	LRSAM1	RM	-0.295595	0.0685768	1.62946e-05	0.000197036
ENSG00000168067	MAP4K2	RM	-0.29546	0.0748667	7.93093e-05	0.000681634
ENSG00000140497	SCAMP2	RM	-0.295169	0.0552229	9.03904e-08	3.4485e-06
ENSG00000286656		RM	-0.294869	0.0499028	3.44451e-09	2.89781e-07
ENSG00000125875	TBC1D20	RM	-0.294866	0.0726716	4.95976e-05	0.0004693
ENSG00000051523	CYBA	RM	-0.294736	0.0805996	0.000255391	0.00174117
ENSG00000168961	LGALS9	RM	-0.294701	0.0906083	0.00114405	0.0057238
ENSG00000148660	CAMK2G	RM	-0.294059	0.0750784	8.97728e-05	0.00075091
ENSG00000132182	NUP210	RM	-0.294015	0.101914	0.00391489	0.0150275
ENSG00000122515	ZMIZ2	RM	-0.293778	0.0530908	3.13897e-08	1.53144e-06
ENSG00000247828	TMEM161B-DT	RM	-0.293637	0.0518946	1.52843e-08	8.88877e-07
ENSG00000137486	ARRB1	RM	-0.293618	0.0591449	6.89213e-07	1.6844e-05
ENSG00000078369	GNB1	RM	-0.293314	0.0942723	0.00186234	0.00838469
ENSG00000111540	RAB5B	RM	-0.29247	0.067965	1.68319e-05	0.000201002
ENSG00000147121	KRBOX4	RM	-0.292379	0.0942993	0.00193169	0.00861681
ENSG00000251369	ZNF550	RM	-0.292296	0.0640186	4.97612e-06	7.80246e-05
ENSG00000168887	C2orf68	RM	-0.291961	0.0754829	0.000109769	0.000881647
ENSG00000204387	SNHG32	RM	-0.291944	0.0692146	2.46531e-05	0.000269848
ENSG00000214941	ZSWIM7	RM	-0.291521	0.0701952	3.28129e-05	0.000339084
ENSG00000105373	NOP53	RM	-0.291326	0.0460491	2.50917e-10	4.28718e-08
ENSG00000234287	RPS27P4	RM	-0.291208	0.0845003	0.000568445	0.00329518
ENSG00000101191	DIDO1	RM	-0.290341	0.106351	0.00633307	0.0220523
ENSG00000179583	CIITA	RM	-0.29022	0.0591775	9.37938e-07	2.15578e-05
ENSG00000152518	ZFP36L2	RM	-0.290213	0.116367	0.0126331	0.0382053
ENSG00000110011	DNAJC4	RM	-0.289743	0.0669625	1.51197e-05	0.000186421
ENSG00000164024	METAP1	RM	-0.289625	0.109504	0.00817218	0.0271386
ENSG00000176973	FAM89B	RM	-0.288688	0.0556672	2.14908e-07	6.82917e-06
ENSG00000102931	ARL2BP	RM	-0.288332	0.0743868	0.000106135	0.000858234
ENSG00000160219	GAB3	RM	-0.288142	0.0764355	0.000163421	0.00121929
ENSG00000288044		RM	-0.288033	0.130887	0.0277633	0.0705042
ENSG00000197070	ARRDC1	RM	-0.287965	0.0722396	6.71286e-05	0.000601363
ENSG00000203880	PCMTD2	RM	-0.287902	0.0896307	0.00131772	0.00638779
ENSG00000159579	RSPRY1	RM	-0.287799	0.0660106	1.30131e-05	0.00016826
ENSG00000180172	RPS12P23	RM	-0.28772	0.0593283	1.23699e-06	2.63116e-05
ENSG00000212232	SNORD17	RM	-0.28744	0.0903061	0.00145782	0.00692199
ENSG00000197471	SPN	RM	-0.287378	0.0623025	3.97634e-06	6.54774e-05
ENSG00000130985	UBA1	RM	-0.287157	0.0568669	4.42671e-07	1.19049e-05
ENSG00000245556	SCAMP1-AS1	RM	-0.287097	0.0761434	0.000162937	0.00121707
ENSG00000179364	PACS2	RM	-0.28693	0.0671792	1.94502e-05	0.000223495
ENSG00000084652	TXLNA	RM	-0.286719	0.111195	0.00992232	0.0316453
ENSG00000189091	SF3B3	RM	-0.286402	0.13063	0.0283459	0.0715819
ENSG00000144744	UBA3	RM	-0.286336	0.0721741	7.26924e-05	0.000634741
ENSG00000223501	VPS52	RM	-0.285094	0.0667039	1.91986e-05	0.000221603
ENSG00000107443	CCNJ	RM	-0.284813	0.062134	4.56486e-06	7.26144e-05
ENSG00000117862	TXNDC12	RM	-0.284606	0.0848573	0.000796709	0.00430998
ENSG00000171940	ZNF217	RM	-0.284576	0.069311	4.02942e-05	0.00039911
ENSG00000100815	TRIP11	RM	-0.284361	0.0765886	0.000204946	0.00145705
ENSG00000168291	PDHB	RM	-0.284164	0.129346	0.0280252	0.0709632
ENSG00000290860	CCT6P3	RM	-0.283885	0.0681381	3.09563e-05	0.00032398
ENSG00000137513	NARS2	RM	-0.283758	0.0950402	0.00282961	0.0116632
ENSG00000159840	ZYX	RM	-0.283628	0.0591542	1.62901e-06	3.24348e-05
ENSG00000177082	WDR73	RM	-0.283493	0.0849398	0.000845135	0.00450144
ENSG00000145907	G3BP1	RM	-0.283022	0.109134	0.00950499	0.0305744
ENSG00000158636	EMSY	RM	-0.282853	0.0728647	0.000103648	0.000840194
ENSG00000149932	TMEM219	RM	-0.282705	0.0620162	5.1505e-06	7.99943e-05
ENSG00000125826	RBCK1	RM	-0.282439	0.0672645	2.68181e-05	0.000288729
ENSG00000069424	KCNAB2	RM	-0.282212	0.0631716	7.91776e-06	0.000113232
ENSG00000197226	TBC1D9B	RM	-0.281703	0.0533772	1.30896e-07	4.64292e-06
ENSG00000148297	MED22	RM	-0.281278	0.0524767	8.3198e-08	3.23044e-06
ENSG00000174652	ZNF266	RM	-0.281231	0.070728	7.00168e-05	0.000618788
ENSG00000131236	CAP1	RM	-0.281089	0.0661518	2.14586e-05	0.000241736
ENSG00000129566	TEP1	RM	-0.281071	0.0777308	0.000299237	0.00197445
ENSG00000122741	DCAF10	RM	-0.280744	0.0786545	0.000357888	0.00228117
ENSG00000153896	ZNF599	RM	-0.280524	0.0395713	1.35013e-12	8.85958e-10
ENSG00000168924	LETM1	RM	-0.280358	0.0708255	7.5444e-05	0.000654413
ENSG00000115204	MPV17	RM	-0.280345	0.0885292	0.00154179	0.00721829
ENSG00000141699	RETREG3	RM	-0.28017	0.0397575	1.82846e-12	1.04334e-09
ENSG00000148296	SURF6	RM	-0.280036	0.0816606	0.000605219	0.00346095
ENSG00000198298	ZNF485	RM	-0.279985	0.0468791	2.33653e-09	2.22207e-07
ENSG00000141968	VAV1	RM	-0.2799	0.050881	3.775e-08	1.7631e-06
ENSG00000100316	RPL3	RM	-0.279842	0.0928824	0.00258793	0.0108511
ENSG00000104679	R3HCC1	RM	-0.27942	0.0493874	1.534e-08	8.88877e-07
ENSG00000103126	AXIN1	RM	-0.279376	0.0509801	4.25084e-08	1.93708e-06
ENSG00000167658	EEF2	RM	-0.279322	0.0944661	0.00310801	0.0125352
ENSG00000162517	PEF1	RM	-0.279031	0.0698531	6.48193e-05	0.000584668
ENSG00000026297	RNASET2	RM	-0.278994	0.0557787	5.67957e-07	1.45017e-05
ENSG00000157600	TMEM164	RM	-0.278942	0.091438	0.00228374	0.00982361
ENSG00000005156	LIG3	RM	-0.278889	0.106803	0.00902133	0.0293568
ENSG00000204305	AGER	RM	-0.278774	0.0502496	2.89332e-08	1.45418e-06
ENSG00000002919	SNX11	RM	-0.278507	0.066032	2.46747e-05	0.000269859
ENSG00000169740	ZNF32	RM	-0.278182	0.0481774	7.73528e-09	5.3182e-07
ENSG00000105397	TYK2	RM	-0.277736	0.0596917	3.27397e-06	5.58746e-05
ENSG00000257093	DENND11	RM	-0.277655	0.0693393	6.22015e-05	0.000566504
ENSG00000171700	RGS19	RM	-0.277626	0.0597131	3.33015e-06	5.66125e-05
ENSG00000189339	SLC35E2B	RM	-0.277501	0.048594	1.12582e-08	7.11941e-07
ENSG00000136271	DDX56	RM	-0.277117	0.0752667	0.000231587	0.00161324
ENSG00000160991	ORAI2	RM	-0.276941	0.0398605	3.71161e-12	1.94845e-09
ENSG00000084070	SMAP2	RM	-0.276885	0.0565997	9.98234e-07	2.25488e-05
ENSG00000160208	RRP1B	RM	-0.276428	0.102984	0.00727062	0.0247009
ENSG00000153179	RASSF3	RM	-0.276048	0.0431493	1.57929e-10	3.14039e-08
ENSG00000085224	ATRX	RM	-0.275251	0.12915	0.0330689	0.0805935
ENSG00000181381	DDX60L	RM	-0.274793	0.0643587	1.95722e-05	0.000224276
ENSG00000163565	IFI16	RM	-0.2744	0.0690722	7.10773e-05	0.000624924
ENSG00000077454	LRCH4	RM	-0.274115	0.0807991	0.00069246	0.00386388
ENSG00000104695	PPP2CB	RM	-0.273969	0.0745255	0.000236749	0.00163963
ENSG00000166260	COX11	RM	-0.273915	0.059473	4.11069e-06	6.71004e-05
ENSG00000162194	LBHD1	RM	-0.273263	0.0502878	5.511e-08	2.38244e-06
ENSG00000105254	TBCB	RM	-0.273256	0.0706255	0.000109245	0.000878515
ENSG00000059588	TARBP1	RM	-0.272787	0.0705627	0.00011069	0.000885788
ENSG00000115446	UNC50	RM	-0.272225	0.048643	2.18864e-08	1.17239e-06
ENSG00000182208	MOB2	RM	-0.272103	0.0426491	1.77053e-10	3.26421e-08
ENSG00000166974	MAPRE2	RM	-0.272065	0.0809409	0.000775814	0.00421955
ENSG00000170581	STAT2	RM	-0.271843	0.054212	5.31865e-07	1.39048e-05
ENSG00000267040	ATP8B1-AS1	RM	-0.271744	0.042117	1.10294e-10	2.4125e-08
ENSG00000068831	RASGRP2	RM	-0.271706	0.0696405	9.55789e-05	0.000790772
ENSG00000169016	E2F6	RM	-0.271695	0.105055	0.00970342	0.0310907
ENSG00000120253	NUP43	RM	-0.271663	0.0532361	3.34337e-07	9.62909e-06
ENSG00000135823	STX6	RM	-0.271332	0.0602434	6.67077e-06	9.80372e-05
ENSG00000124571	XPO5	RM	-0.271019	0.0871856	0.00188019	0.00844475
ENSG00000125637	PSD4	RM	-0.270391	0.0494928	4.67528e-08	2.09032e-06
ENSG00000166822	TMEM170A	RM	-0.270323	0.0742363	0.000271181	0.00182699
ENSG00000123992	DNPEP	RM	-0.270271	0.072722	0.000202	0.00144182
ENSG00000143753	DEGS1	RM	-0.270105	0.106201	0.0109797	0.0342926
ENSG00000163644	PPM1K	RM	-0.270037	0.0473289	1.15966e-08	7.14524e-07
ENSG00000001167	NFYA	RM	-0.26989	0.0924089	0.00349347	0.0137435
ENSG00000108883	EFTUD2	RM	-0.269524	0.083931	0.00132156	0.00640194
ENSG00000198746	GPATCH3	RM	-0.269499	0.073327	0.000237571	0.00164358
ENSG00000221978	CCNL2	RM	-0.269478	0.0815654	0.000953746	0.00495918
ENSG00000092094	OSGEP	RM	-0.269464	0.0547228	8.47246e-07	1.99987e-05
ENSG00000137628	DDX60	RM	-0.269315	0.0398483	1.39424e-11	6.09934e-09
ENSG00000283041		RM	-0.26929	0.0523049	2.62631e-07	7.95347e-06
ENSG00000084112	SSH1	RM	-0.269224	0.0480177	2.06134e-08	1.10873e-06
ENSG00000172500	FIBP	RM	-0.269065	0.0572503	2.60415e-06	4.70109e-05
ENSG00000148700	ADD3	RM	-0.26904	0.0475673	1.54952e-08	8.91925e-07
ENSG00000137504	CREBZF	RM	-0.268686	0.07137	0.000166753	0.00123852
ENSG00000099995	SF3A1	RM	-0.268653	0.0699075	0.000121548	0.000956091
ENSG00000168310	IRF2	RM	-0.268325	0.0656838	4.40579e-05	0.000428308
ENSG00000100365	NCF4	RM	-0.268287	0.0784433	0.000625888	0.00356054
ENSG00000214541	RPS4XP3	RM	-0.268206	0.0564739	2.04222e-06	3.88435e-05
ENSG00000136161	RCBTB2	RM	-0.268118	0.0457744	4.70211e-09	3.7175e-07
ENSG00000156508	EEF1A1	RM	-0.267924	0.0832769	0.00129421	0.00630481
ENSG00000087338	GMCL1	RM	-0.267839	0.0681595	8.50909e-05	0.00072187
ENSG00000141258	SGSM2	RM	-0.267435	0.0698137	0.000127782	0.000997353
ENSG00000136631	VPS45	RM	-0.267407	0.0899849	0.00296162	0.0120672
ENSG00000169951	ZNF764	RM	-0.267212	0.0679261	8.35909e-05	0.000711906
ENSG00000082212	ME2	RM	-0.267166	0.0962565	0.00551069	0.019686
ENSG00000184009	ACTG1	RM	-0.267108	0.0605597	1.03056e-05	0.000139577
ENSG00000134882	UBAC2	RM	-0.267013	0.0905969	0.00320602	0.0128124
ENSG00000171606	ZNF274	RM	-0.266506	0.0662178	5.70529e-05	0.000528414
ENSG00000187257	RSBN1L	RM	-0.266046	0.0741273	0.000331895	0.00214106
ENSG00000127720	METTL25	RM	-0.265527	0.0490383	6.13984e-08	2.56622e-06
ENSG00000291151	NSUN5P1	RM	-0.265457	0.0401417	3.76607e-11	1.09835e-08
ENSG00000163291	PAQR3	RM	-0.264772	0.059539	8.7067e-06	0.00012156
ENSG00000133422	MORC2	RM	-0.26476	0.0583177	5.62646e-06	8.54649e-05
ENSG00000290833		RM	-0.264757	0.0615465	1.69465e-05	0.00020182
ENSG00000144118	RALB	RM	-0.264068	0.0707474	0.000189549	0.00137413
ENSG00000137200	CMTR1	RM	-0.263833	0.081675	0.0012367	0.00606969
ENSG00000196975	ANXA4	RM	-0.263631	0.0731265	0.000311997	0.00204019
ENSG00000171310	CHST11	RM	-0.263477	0.0620294	2.1606e-05	0.000243188
ENSG00000204264	PSMB8	RM	-0.263428	0.074385	0.000397993	0.00247197
ENSG00000148335	NTMT1	RM	-0.263401	0.059414	9.27986e-06	0.000128064
ENSG00000149091	DGKZ	RM	-0.263304	0.0531717	7.34695e-07	1.77245e-05
ENSG00000054965	FAM168A	RM	-0.26321	0.0533715	8.15352e-07	1.94205e-05
ENSG00000107929	LARP4B	RM	-0.263142	0.0768563	0.000617486	0.0035219
ENSG00000166169	POLL	RM	-0.262872	0.0509409	2.46513e-07	7.59446e-06
ENSG00000105778	AVL9	RM	-0.262765	0.0557927	2.48111e-06	4.52252e-05
ENSG00000140983	RHOT2	RM	-0.26241	0.0589417	8.50617e-06	0.000119396
ENSG00000131725	WDR44	RM	-0.262213	0.0529167	7.2251e-07	1.74949e-05
ENSG00000164091	WDR82	RM	-0.262146	0.0819134	0.00137292	0.00660731
ENSG00000101310	SEC23B	RM	-0.262129	0.0699195	0.000177532	0.00130236
ENSG00000184988	TMEM106A	RM	-0.262074	0.0443297	3.38144e-09	2.88336e-07
ENSG00000169813	HNRNPF	RM	-0.261954	0.114011	0.0215834	0.057974
ENSG00000185127	C6orf120	RM	-0.261924	0.0602597	1.38274e-05	0.000175674
ENSG00000185024	BRF1	RM	-0.261875	0.0399599	5.6226e-11	1.34165e-08
ENSG00000142784	WDTC1	RM	-0.261843	0.0853978	0.00216831	0.0094447
ENSG00000132406	TMEM128	RM	-0.261832	0.0486862	7.5339e-08	3.01448e-06
ENSG00000066117	SMARCD1	RM	-0.261723	0.0690267	0.000149665	0.00113538
ENSG00000158717	RNF166	RM	-0.26168	0.0620353	2.46209e-05	0.000269721
ENSG00000178252	WDR6	RM	-0.261483	0.042197	5.76505e-10	7.96427e-08
ENSG00000259673	IQCH-AS1	RM	-0.261473	0.0819332	0.00141638	0.00676438
ENSG00000174243	DDX23	RM	-0.261414	0.0711606	0.000239182	0.00165212
ENSG00000136874	STX17	RM	-0.26138	0.094321	0.00558546	0.0198858
ENSG00000125384	PTGER2	RM	-0.261358	0.0521786	5.47408e-07	1.41143e-05
ENSG00000156127	BATF	RM	-0.261309	0.0515879	4.07708e-07	1.11012e-05
ENSG00000126214	KLC1	RM	-0.261058	0.0613271	2.07362e-05	0.000234808
ENSG00000010295	IFFO1	RM	-0.260943	0.0688371	0.000150204	0.00113815
ENSG00000101194	SLC17A9	RM	-0.260781	0.0813047	0.0013392	0.00647114
ENSG00000118873	RAB3GAP2	RM	-0.260443	0.0687879	0.000152986	0.00115722
ENSG00000205060	SLC35B4	RM	-0.260414	0.0367839	1.44621e-12	9.03815e-10
ENSG00000143119	CD53	RM	-0.260315	0.0532204	1.00197e-06	2.25619e-05
ENSG00000183161	FANCF	RM	-0.260298	0.0671516	0.000106067	0.000858216
ENSG00000116406	EDEM3	RM	-0.260179	0.0730407	0.000367886	0.00233582
ENSG00000205336	ADGRG1	RM	-0.260104	0.0664023	8.96206e-05	0.000750115
ENSG00000262879		RM	-0.260083	0.0613681	2.25433e-05	0.00025158
ENSG00000061938	TNK2	RM	-0.259356	0.0510386	3.74334e-07	1.04084e-05
ENSG00000134996	OSTF1	RM	-0.259332	0.0583056	8.67559e-06	0.000121255
ENSG00000177383	MAGEF1	RM	-0.259098	0.123646	0.0361274	0.0862117
ENSG00000223551	TMSB4XP4	RM	-0.259095	0.0509947	3.75811e-07	1.04218e-05
ENSG00000126456	IRF3	RM	-0.258794	0.0850106	0.00233262	0.00998475
ENSG00000204149	AGAP6	RM	-0.258671	0.0582772	9.05317e-06	0.000125729
ENSG00000148399	DPH7	RM	-0.258305	0.0798258	0.00121275	0.00599028
ENSG00000092978	GPATCH2	RM	-0.258194	0.0513828	5.03665e-07	1.32467e-05
ENSG00000174405	LIG4	RM	-0.258085	0.0759395	0.000677418	0.00380258
ENSG00000228502	EEF1A1P11	RM	-0.258064	0.0910602	0.00459703	0.0170965
ENSG00000244491		RM	-0.257912	0.0577521	7.97517e-06	0.000113688
ENSG00000259363		RM	-0.257342	0.0485551	1.15804e-07	4.21751e-06
ENSG00000172732	MUS81	RM	-0.257342	0.0355171	4.30596e-13	4.03653e-10
ENSG00000104915	STX10	RM	-0.257204	0.0490556	1.57887e-07	5.42436e-06
ENSG00000188234	AGAP4	RM	-0.257141	0.0641047	6.03915e-05	0.000553476
ENSG00000117713	ARID1A	RM	-0.257129	0.0886751	0.00373548	0.0144781
ENSG00000142330	CAPN10	RM	-0.256848	0.055011	3.02642e-06	5.26774e-05
ENSG00000067182	TNFRSF1A	RM	-0.256716	0.0427179	1.86023e-09	1.93778e-07
ENSG00000172932	ANKRD13D	RM	-0.256683	0.0783694	0.00105553	0.00538388
ENSG00000197312	DDI2	RM	-0.256672	0.113332	0.023526	0.0620739
ENSG00000198642	KLHL9	RM	-0.256572	0.077632	0.000949848	0.00494478
ENSG00000147130	ZMYM3	RM	-0.256319	0.0437269	4.57812e-09	3.66869e-07
ENSG00000287263		RM	-0.256196	0.0600771	2.00396e-05	0.000228895
ENSG00000124641	MED20	RM	-0.256093	0.0728245	0.000437141	0.00265727
ENSG00000138768	USO1	RM	-0.256093	0.0867955	0.00317223	0.0127199
ENSG00000012232	EXTL3	RM	-0.255956	0.0439384	5.69939e-09	4.24993e-07
ENSG00000121716	PILRB	RM	-0.255892	0.053239	1.53605e-06	3.10619e-05
ENSG00000170638	TRABD	RM	-0.255878	0.061021	2.7496e-05	0.000294097
ENSG00000172794	RAB37	RM	-0.255725	0.0671171	0.000138896	0.00106601
ENSG00000170634	ACYP2	RM	-0.255481	0.0663216	0.000117086	0.000930731
ENSG00000141349	G6PC3	RM	-0.255308	0.0443095	8.31576e-09	5.62557e-07
ENSG00000156471	PTDSS1	RM	-0.255204	0.0555229	4.29905e-06	6.8974e-05
ENSG00000291003		RM	-0.254943	0.0705311	0.00030079	0.00198071
ENSG00000152558	TMEM123	RM	-0.254868	0.0453631	1.92732e-08	1.04522e-06
ENSG00000182179	UBA7	RM	-0.254383	0.0447025	1.26609e-08	7.6221e-07
ENSG00000265148	TSPOAP1-AS1	RM	-0.254262	0.0633955	6.05334e-05	0.000554003
ENSG00000197381	ADARB1	RM	-0.253949	0.0820535	0.00196863	0.00873439
ENSG00000121067	SPOP	RM	-0.253693	0.0589166	1.66251e-05	0.000199734
ENSG00000050130	JKAMP	RM	-0.253693	0.0635792	6.60195e-05	0.000593452
ENSG00000114738	MAPKAPK3	RM	-0.253557	0.0748711	0.000707678	0.00393042
ENSG00000135899	SP110	RM	-0.253512	0.0588761	1.66343e-05	0.000199734
ENSG00000108219	TSPAN14	RM	-0.253501	0.0560041	5.99776e-06	8.97544e-05
ENSG00000160221	GATD3	RM	-0.253475	0.0949222	0.0075773	0.0255444
ENSG00000089154	GCN1	RM	-0.253345	0.0830303	0.00227898	0.00980955
ENSG00000008710	PKD1	RM	-0.25332	0.0680784	0.00019843	0.00142427
ENSG00000213757	RPS3AP20	RM	-0.25296	0.0961987	0.00854949	0.0281796
ENSG00000086758	HUWE1	RM	-0.25269	0.0628779	5.85101e-05	0.00053849
ENSG00000178927	CYBC1	RM	-0.252655	0.0807369	0.00175186	0.00799134
ENSG00000198771	RCSD1	RM	-0.252613	0.0584662	1.55563e-05	0.000189917
ENSG00000204231	RXRB	RM	-0.252588	0.0864804	0.0034919	0.0137415
ENSG00000140931	CMTM3	RM	-0.252184	0.0471593	8.91872e-08	3.41251e-06
ENSG00000160194	NDUFV3	RM	-0.251501	0.0889536	0.00469385	0.0173723
ENSG00000123144	TRIR	RM	-0.251351	0.118383	0.0337364	0.0816642
ENSG00000198198	SZT2	RM	-0.25115	0.0873179	0.00402404	0.015388
ENSG00000196387	ZNF140	RM	-0.251054	0.091124	0.00586776	0.0207124
ENSG00000243667	DNAAF10	RM	-0.251003	0.0790353	0.00149403	0.00704046
ENSG00000146386	ABRACL	RM	-0.250789	0.0633073	7.44948e-05	0.000647464
ENSG00000132256	TRIM5	RM	-0.250613	0.0662312	0.000154385	0.00116646
ENSG00000009790	TRAF3IP3	RM	-0.250333	0.0519501	1.44477e-06	2.97197e-05
ENSG00000089597	GANAB	RM	-0.250227	0.0742619	0.000752974	0.00411923
ENSG00000163513	TGFBR2	RM	-0.249958	0.0482884	2.26249e-07	7.08666e-06
ENSG00000177125	ZBTB34	RM	-0.24972	0.0478418	1.79216e-07	5.98591e-06
ENSG00000143374	TARS2	RM	-0.249677	0.0793381	0.00164953	0.00762064
ENSG00000119723	COQ6	RM	-0.249607	0.0898203	0.00545337	0.0195387
ENSG00000267575	LINC02987	RM	-0.249424	0.0340429	2.35792e-13	2.38041e-10
ENSG00000236810	ELOA-AS1	RM	-0.249371	0.0425432	4.58446e-09	3.66869e-07
ENSG00000196511	TPK1	RM	-0.249299	0.0429801	6.6177e-09	4.77202e-07
ENSG00000007202	BLTP2	RM	-0.249254	0.0575806	1.49931e-05	0.000185807
ENSG00000084676	NCOA1	RM	-0.249217	0.0526192	2.17717e-06	4.07607e-05
ENSG00000185905	C16orf54	RM	-0.249121	0.0751002	0.000909307	0.0047735
ENSG00000120925	RNF170	RM	-0.249056	0.0640661	0.000101289	0.000824636
ENSG00000186577	SMIM29	RM	-0.248764	0.0515849	1.41834e-06	2.93528e-05
ENSG00000126215	XRCC3	RM	-0.248296	0.0657192	0.000158004	0.00118834
ENSG00000010270	STARD3NL	RM	-0.248243	0.0824572	0.00260756	0.0109195
ENSG00000143570	SLC39A1	RM	-0.248086	0.0647099	0.000126165	0.000987354
ENSG00000053770	AP5M1	RM	-0.248078	0.0852694	0.00362185	0.0141215
ENSG00000004059	ARF5	RM	-0.248072	0.059303	2.87531e-05	0.000305304
ENSG00000197037	ZSCAN25	RM	-0.247653	0.0550926	6.94962e-06	0.000101454
ENSG00000099203	TMED1	RM	-0.247624	0.0513538	1.42176e-06	2.93528e-05
ENSG00000238083	LRRC37A2	RM	-0.247575	0.0648771	0.0001356	0.00104788
ENSG00000147955	SIGMAR1	RM	-0.247549	0.0740172	0.000824366	0.00442675
ENSG00000198960	ARMCX6	RM	-0.247399	0.0683163	0.000293046	0.00194534
ENSG00000175115	PACS1	RM	-0.247313	0.0469542	1.3859e-07	4.8763e-06
ENSG00000109911	ELP4	RM	-0.247309	0.111925	0.0271327	0.0692916
ENSG00000138641	HERC3	RM	-0.247234	0.0595965	3.3471e-05	0.000343719
ENSG00000290682	STAG3L5P	RM	-0.246942	0.081433	0.0024257	0.0103125
ENSG00000179632	MAF1	RM	-0.246886	0.04364	1.53745e-08	8.88877e-07
ENSG00000170633	RNF34	RM	-0.246656	0.0649873	0.000147374	0.00111929
ENSG00000179981	TSHZ1	RM	-0.246533	0.0773879	0.00144418	0.00686716
ENSG00000115211	EIF2B4	RM	-0.246495	0.0846475	0.00359102	0.0140222
ENSG00000179918	SEPHS2	RM	-0.246439	0.0447558	3.66437e-08	1.71754e-06
ENSG00000103018	CYB5B	RM	-0.246358	0.0570953	1.59708e-05	0.000194255
ENSG00000169410	PTPN9	RM	-0.245986	0.039773	6.2198e-10	8.41532e-08
ENSG00000156642	NPTN	RM	-0.245905	0.0642269	0.000128828	0.001004
ENSG00000119383	PTPA	RM	-0.245482	0.0554835	9.67055e-06	0.000132897
ENSG00000068024	HDAC4	RM	-0.245478	0.048904	5.17812e-07	1.35915e-05
ENSG00000171928	TVP23B	RM	-0.245352	0.0670419	0.000252527	0.00172343
ENSG00000214021	TTLL3	RM	-0.244674	0.0509773	1.58923e-06	3.18428e-05
ENSG00000126790	L3HYPDH	RM	-0.244234	0.0513585	1.97983e-06	3.79318e-05
ENSG00000103510	KAT8	RM	-0.243919	0.0664262	0.000240631	0.00166103
ENSG00000255008	LINC02739	RM	-0.243556	0.0519642	2.77235e-06	4.93013e-05
ENSG00000075785	RAB7A	RM	-0.243551	0.0568849	1.85661e-05	0.00021678
ENSG00000198189	HSD17B11	RM	-0.243301	0.0929077	0.00882555	0.0288844
ENSG00000104946	TBC1D17	RM	-0.243293	0.060982	6.61887e-05	0.000594548
ENSG00000106348	IMPDH1	RM	-0.243089	0.0627175	0.000106215	0.000858355
ENSG00000116685	KIAA2013	RM	-0.242907	0.0495619	9.53063e-07	2.1829e-05
ENSG00000178913	TAF7	RM	-0.242523	0.116449	0.0372836	0.0884667
ENSG00000155393	HEATR3	RM	-0.242414	0.0636353	0.000139291	0.00106841
ENSG00000163219	ARHGAP25	RM	-0.242362	0.0789516	0.00214241	0.00935671
ENSG00000111801	BTN3A3	RM	-0.242295	0.063025	0.000120834	0.000951877
ENSG00000168010	ATG16L2	RM	-0.242133	0.0575972	2.62353e-05	0.000283618
ENSG00000148672	GLUD1	RM	-0.242028	0.0805566	0.00266065	0.0111087
ENSG00000177302	TOP3A	RM	-0.241569	0.0685348	0.000423863	0.00259579
ENSG00000132879	FBXO44	RM	-0.2412	0.0534131	6.30957e-06	9.34614e-05
ENSG00000110074	FOXRED1	RM	-0.241032	0.0668422	0.000310961	0.00203645
ENSG00000169220	RGS14	RM	-0.240799	0.0629775	0.000131534	0.00102266
ENSG00000063180	CA11	RM	-0.240649	0.0509376	2.30805e-06	4.27056e-05
ENSG00000163297	ANTXR2	RM	-0.240646	0.0410937	4.74069e-09	3.72556e-07
ENSG00000150995	ITPR1	RM	-0.240525	0.0465445	2.37069e-07	7.33797e-06
ENSG00000123329	ARHGAP9	RM	-0.240518	0.0517536	3.36206e-06	5.70811e-05
ENSG00000198055	GRK6	RM	-0.240283	0.0421011	1.14791e-08	7.14066e-07
ENSG00000156587	UBE2L6	RM	-0.240189	0.0627087	0.000128017	0.000998277
ENSG00000197971	MBP	RM	-0.240094	0.05511	1.32072e-05	0.000169932
ENSG00000100360	IFT27	RM	-0.239743	0.0601823	6.78737e-05	0.000605145
ENSG00000111679	PTPN6	RM	-0.239723	0.0488205	9.09391e-07	2.1012e-05
ENSG00000157637	SLC38A10	RM	-0.239619	0.0497401	1.45426e-06	2.98215e-05
ENSG00000171492	LRRC8D	RM	-0.239483	0.0414377	7.49887e-09	5.26284e-07
ENSG00000167107	ACSF2	RM	-0.239317	0.0509131	2.59515e-06	4.69129e-05
ENSG00000172831	CES2	RM	-0.239026	0.0405468	3.74559e-09	3.09164e-07
ENSG00000104973	MED25	RM	-0.238842	0.0922563	0.00962853	0.0308961
ENSG00000169660	HEXD	RM	-0.238828	0.0853525	0.00513986	0.0186702
ENSG00000213380	COG8	RM	-0.238472	0.0547854	1.34382e-05	0.00017223
ENSG00000148334	PTGES2	RM	-0.238141	0.0495925	1.57116e-06	3.15289e-05
ENSG00000149346	SLX4IP	RM	-0.237725	0.0521719	5.19947e-06	8.05642e-05
ENSG00000008838	MED24	RM	-0.237577	0.0506958	2.78156e-06	4.93265e-05
ENSG00000206527	HACD2	RM	-0.237314	0.0389996	1.16469e-09	1.33316e-07
ENSG00000023892	DEF6	RM	-0.237164	0.0574256	3.62871e-05	0.000365488
ENSG00000106560	GIMAP2	RM	-0.237063	0.0457861	2.24724e-07	7.07261e-06
ENSG00000204713	TRIM27	RM	-0.237001	0.0746945	0.00150905	0.00709593
ENSG00000239697	TNFSF12	RM	-0.236971	0.0582749	4.77385e-05	0.000455983
ENSG00000213983	AP1G2	RM	-0.236867	0.0421531	1.91837e-08	1.04467e-06
ENSG00000215302	WHAMMP4	RM	-0.236796	0.0587524	5.56821e-05	0.000517543
ENSG00000160211	G6PD	RM	-0.236793	0.0772803	0.00218336	0.00948195
ENSG00000139641	ESYT1	RM	-0.236551	0.0516043	4.56274e-06	7.26144e-05
ENSG00000127989	MTERF1	RM	-0.236448	0.0800654	0.00314515	0.0126422
ENSG00000177426	TGIF1	RM	-0.23637	0.0589981	6.16506e-05	0.000562658
ENSG00000072518	MARK2	RM	-0.236335	0.0569217	3.29687e-05	0.000340158
ENSG00000152127	MGAT5	RM	-0.236299	0.0458591	2.56733e-07	7.854e-06
ENSG00000202198	7SK	RM	-0.235809	0.0415402	1.37362e-08	8.19425e-07
ENSG00000214362	RPS3AP36	RM	-0.235769	0.0640996	0.000234917	0.00163124
ENSG00000267633		RM	-0.23573	0.0654179	0.000314032	0.00204941
ENSG00000132471	WBP2	RM	-0.23568	0.0535377	1.07192e-05	0.000144434
ENSG00000188735	TMEM120B	RM	-0.235634	0.0393306	2.08422e-09	2.07222e-07
ENSG00000161618	ALDH16A1	RM	-0.235548	0.072403	0.00114075	0.00571507
ENSG00000166398	GARRE1	RM	-0.235454	0.0686003	0.000598577	0.00343345
ENSG00000164308	ERAP2	RM	-0.235341	0.0466139	4.44731e-07	1.19359e-05
ENSG00000141560	FN3KRP	RM	-0.235187	0.0626681	0.000174805	0.00128523
ENSG00000247596	TWF2	RM	-0.235055	0.0608697	0.000112643	0.000899776
ENSG00000033867	SLC4A7	RM	-0.234935	0.0618502	0.000145598	0.00110709
ENSG00000176986	SEC24C	RM	-0.234935	0.0438296	8.31407e-08	3.23044e-06
ENSG00000129675	ARHGEF6	RM	-0.234927	0.0575866	4.51233e-05	0.000436081
ENSG00000162639	HENMT1	RM	-0.234864	0.0706805	0.000890883	0.00469745
ENSG00000291082	HERC2P9	RM	-0.234521	0.0609738	0.000119933	0.000946484
ENSG00000267680	ZNF224	RM	-0.234142	0.101645	0.0212497	0.057277
ENSG00000100060	MFNG	RM	-0.234106	0.0661786	0.000403949	0.0025054
ENSG00000132467	UTP3	RM	-0.234105	0.0625715	0.000182997	0.00133351
ENSG00000162144	CYB561A3	RM	-0.234093	0.0778362	0.00263399	0.0110196
ENSG00000174282	ZBTB4	RM	-0.23365	0.0404164	7.42326e-09	5.23779e-07
ENSG00000177971	IMP3	RM	-0.233462	0.0687453	0.000683689	0.00382959
ENSG00000038274	MAT2B	RM	-0.233188	0.0537066	1.41259e-05	0.000178087
ENSG00000106367	AP1S1	RM	-0.233172	0.0513019	5.49123e-06	8.37987e-05
ENSG00000186020	ZNF529	RM	-0.233058	0.0498012	2.87199e-06	5.05933e-05
ENSG00000185236	RAB11B	RM	-0.232763	0.0518096	7.03373e-06	0.00010234
ENSG00000170619	COMMD5	RM	-0.232631	0.0491961	2.26021e-06	4.20155e-05
ENSG00000142687	KIAA0319L	RM	-0.232246	0.0504458	4.14693e-06	6.73569e-05
ENSG00000110514	MADD	RM	-0.232135	0.0603305	0.000119222	0.000942134
ENSG00000126581	BECN1	RM	-0.231586	0.0550569	2.5957e-05	0.000281072
ENSG00000291092	PMS2P3	RM	-0.231544	0.0441406	1.55783e-07	5.36614e-06
ENSG00000074755	ZZEF1	RM	-0.231461	0.0478532	1.31889e-06	2.76504e-05
ENSG00000267787		RM	-0.231432	0.0575474	5.78046e-05	0.000532744
ENSG00000228315	GUSBP11	RM	-0.2314	0.0556474	3.20593e-05	0.000332606
ENSG00000037757	MRI1	RM	-0.23129	0.0665699	0.000512017	0.0030269
ENSG00000117899	MESD	RM	-0.231221	0.0510723	5.97359e-06	8.96995e-05
ENSG00000153815	CMIP	RM	-0.231021	0.0710574	0.0011492	0.00573649
ENSG00000117226	GBP3	RM	-0.230948	0.0581793	7.19953e-05	0.000629911
ENSG00000101138	CSTF1	RM	-0.230884	0.0659841	0.000466845	0.00280278
ENSG00000104365	IKBKB	RM	-0.230509	0.041457	2.69489e-08	1.38697e-06
ENSG00000047932	GOPC	RM	-0.2304	0.0915035	0.0118043	0.0363321
ENSG00000051596	THOC3	RM	-0.230351	0.11252	0.0406381	0.0943788
ENSG00000113621	TXNDC15	RM	-0.229839	0.0772757	0.00293682	0.0119959
ENSG00000277027	RMRP	RM	-0.229746	0.0342589	1.998e-11	7.49194e-09
ENSG00000117676	RPS6KA1	RM	-0.229475	0.0624651	0.000239109	0.00165212
ENSG00000133884	DPF2	RM	-0.22942	0.0754955	0.00237479	0.0101355
ENSG00000142102	PGGHG	RM	-0.229098	0.0469779	1.07869e-06	2.37342e-05
ENSG00000180011	PTGR3	RM	-0.228985	0.0500691	4.79915e-06	7.56111e-05
ENSG00000164051	CCDC51	RM	-0.228933	0.110818	0.0388437	0.0912939
ENSG00000147654	EBAG9	RM	-0.228893	0.0983146	0.0199031	0.0543732
ENSG00000171603	CLSTN1	RM	-0.228845	0.0489059	2.87848e-06	5.06397e-05
ENSG00000149480	MTA2	RM	-0.228789	0.0609209	0.000172985	0.00127328
ENSG00000240065	PSMB9	RM	-0.228569	0.0587178	9.91455e-05	0.000813152
ENSG00000111203	ITFG2	RM	-0.228316	0.0529701	1.63045e-05	0.000197036
ENSG00000231160	KLF3-AS1	RM	-0.228295	0.048742	2.81679e-06	4.98215e-05
ENSG00000168872	DDX19A	RM	-0.228056	0.065533	0.000501367	0.00297465
ENSG00000204252	HLA-DOA	RM	-0.227931	0.0413447	3.52887e-08	1.65996e-06
ENSG00000234093	RPS15AP11	RM	-0.227702	0.0621303	0.000247421	0.00169724
ENSG00000084774	CAD	RM	-0.227597	0.0504946	6.56411e-06	9.66862e-05
ENSG00000155158	TTC39B	RM	-0.227285	0.0628454	0.000298538	0.00197083
ENSG00000082512	TRAF5	RM	-0.22714	0.0589422	0.000116388	0.000926308
ENSG00000172349	IL16	RM	-0.227138	0.0344922	4.54235e-11	1.24195e-08
ENSG00000127511	SIN3B	RM	-0.227051	0.0378301	1.9508e-09	1.98467e-07
ENSG00000280893		RM	-0.226966	0.0704573	0.00127596	0.00623824
ENSG00000256043	CTSO	RM	-0.22658	0.0562681	5.65447e-05	0.000524818
ENSG00000116906	GNPAT	RM	-0.226349	0.0599482	0.000159532	0.0011964
ENSG00000162695	SLC30A7	RM	-0.226254	0.062174	0.00027365	0.0018383
ENSG00000111670	GNPTAB	RM	-0.226234	0.109076	0.0380699	0.0899422
ENSG00000140691	ARMC5	RM	-0.225973	0.0927651	0.0148519	0.0434209
ENSG00000132274	TRIM22	RM	-0.225711	0.046972	1.54575e-06	3.11618e-05
ENSG00000121281	ADCY7	RM	-0.225477	0.0408765	3.46722e-08	1.64274e-06
ENSG00000268001	CARD8-AS1	RM	-0.225176	0.0808055	0.00532573	0.0191914
ENSG00000243725	TTC4	RM	-0.225159	0.05818	0.000108817	0.000876141
ENSG00000136444	RSAD1	RM	-0.224721	0.0712945	0.00162151	0.00751701
ENSG00000110711	AIP	RM	-0.224655	0.0389213	7.83213e-09	5.34368e-07
ENSG00000197622	CDC42SE1	RM	-0.224408	0.0563262	6.77424e-05	0.000604797
ENSG00000105698	USF2	RM	-0.223527	0.0571116	9.08329e-05	0.00075881
ENSG00000162542	TMCO4	RM	-0.223521	0.0635039	0.000431883	0.00263507
ENSG00000214900	LINC01588	RM	-0.223308	0.0390794	1.10212e-08	7.02147e-07
ENSG00000136807	CDK9	RM	-0.223109	0.0859565	0.00944251	0.0303958
ENSG00000258377		RM	-0.222994	0.0372974	2.24768e-09	2.16901e-07
ENSG00000179348	GATA2	RM	-0.222866	0.0345805	1.15711e-10	2.4895e-08
ENSG00000129353	SLC44A2	RM	-0.222486	0.0471615	2.3873e-06	4.36972e-05
ENSG00000127603	MACF1	RM	-0.222295	0.0703205	0.00157139	0.0073235
ENSG00000167637	ZNF283	RM	-0.222129	0.041363	7.8638e-08	3.09787e-06
ENSG00000171827	ZNF570	RM	-0.221921	0.0535801	3.44507e-05	0.000350761
ENSG00000075240	GRAMD4	RM	-0.221838	0.0615416	0.000312537	0.0020427
ENSG00000067704	IARS2	RM	-0.221675	0.0629422	0.000428485	0.00261799
ENSG00000151689	INPP1	RM	-0.221572	0.060298	0.000238204	0.0016471
ENSG00000023516	AKAP11	RM	-0.221475	0.0637583	0.000513409	0.00303239
ENSG00000146112	PPP1R18	RM	-0.221198	0.0429896	2.66981e-07	8.03636e-06
ENSG00000135686	KLHL36	RM	-0.220826	0.0432375	3.26836e-07	9.46887e-06
ENSG00000181027	FKRP	RM	-0.220788	0.0450461	9.51633e-07	2.1829e-05
ENSG00000173757	STAT5B	RM	-0.220781	0.052785	2.88129e-05	0.000305691
ENSG00000077420	APBB1IP	RM	-0.22074	0.0504152	1.19535e-05	0.000156878
ENSG00000160305	DIP2A	RM	-0.220584	0.0676728	0.00111579	0.00562733
ENSG00000169609	C15orf40	RM	-0.220483	0.0801246	0.00592771	0.0208678
ENSG00000133704	IPO8	RM	-0.220173	0.0774461	0.00447024	0.0167478
ENSG00000118707	TGIF2	RM	-0.220106	0.0658998	0.000837762	0.00448018
ENSG00000171135	JAGN1	RM	-0.219786	0.0577929	0.000142957	0.00109054
ENSG00000135452	TSPAN31	RM	-0.219587	0.06726	0.00109563	0.00554906
ENSG00000196535	MYO18A	RM	-0.219518	0.0738924	0.00297043	0.0120956
ENSG00000119684	MLH3	RM	-0.219489	0.067157	0.00108197	0.00549739
ENSG00000100395	L3MBTL2	RM	-0.219394	0.0760515	0.00391652	0.0150294
ENSG00000167384	ZNF180	RM	-0.219366	0.0403755	5.53675e-08	2.38244e-06
ENSG00000136878	USP20	RM	-0.219057	0.0498612	1.11626e-05	0.00014888
ENSG00000177463	NR2C2	RM	-0.218994	0.0354796	6.72675e-10	8.7366e-08
ENSG00000071575	TRIB2	RM	-0.218967	0.0549995	6.85538e-05	0.00060914
ENSG00000135426	TESPA1	RM	-0.218895	0.0455352	1.53097e-06	3.10547e-05
ENSG00000132768	DPH2	RM	-0.218735	0.0817295	0.00744334	0.0251639
ENSG00000108984	MAP2K6	RM	-0.218661	0.0425831	2.82247e-07	8.38058e-06
ENSG00000211689	TRGC1	RM	-0.218449	0.0345711	2.63548e-10	4.37823e-08
ENSG00000176896	TCEANC	RM	-0.21822	0.0432026	4.39318e-07	1.18634e-05
ENSG00000227345	PARG	RM	-0.218008	0.0536966	4.90737e-05	0.000465686
ENSG00000157601	MX1	RM	-0.217583	0.0487495	8.07121e-06	0.000114391
ENSG00000198793	MTOR	RM	-0.217487	0.0443948	9.63638e-07	2.20317e-05
ENSG00000150768	DLAT	RM	-0.217091	0.0664523	0.00108744	0.00552092
ENSG00000180448	ARHGAP45	RM	-0.217071	0.0548597	7.59505e-05	0.000657937
ENSG00000116005	PCYOX1	RM	-0.217028	0.0484235	7.39921e-06	0.000106829
ENSG00000157978	LDLRAP1	RM	-0.216969	0.0322793	1.79709e-11	6.93677e-09
ENSG00000155850	SLC26A2	RM	-0.216811	0.0570666	0.000145127	0.00110414
ENSG00000214655	ZSWIM8	RM	-0.216438	0.0531954	4.72671e-05	0.00045346
ENSG00000182141	ZNF708	RM	-0.216242	0.0934229	0.0206319	0.0559101
ENSG00000173327	MAP3K11	RM	-0.21617	0.0777941	0.00545685	0.0195457
ENSG00000115325	DOK1	RM	-0.215961	0.0615912	0.000454277	0.00274112
ENSG00000292256		RM	-0.21583	0.0347163	5.06822e-10	7.42243e-08
ENSG00000163389	POGLUT1	RM	-0.21477	0.0797845	0.00710515	0.0242093
ENSG00000072062	PRKACA	RM	-0.214731	0.0645285	0.000875676	0.00463215
ENSG00000146425	DYNLT1	RM	-0.21456	0.076865	0.00524834	0.018975
ENSG00000092929	UNC13D	RM	-0.214452	0.0395617	5.93627e-08	2.48906e-06
ENSG00000113384	GOLPH3	RM	-0.214329	0.0926165	0.0206594	0.0559617
ENSG00000121644	DESI2	RM	-0.214143	0.0758332	0.00474477	0.0174966
ENSG00000141012	GALNS	RM	-0.214139	0.0848011	0.0115637	0.0357171
ENSG00000110906	KCTD10	RM	-0.214123	0.075431	0.00453024	0.0168858
ENSG00000174446	SNAPC5	RM	-0.213911	0.0820525	0.0091338	0.0296493
ENSG00000163946	TASOR	RM	-0.213769	0.0762338	0.00504541	0.0183678
ENSG00000159884	CCDC107	RM	-0.21373	0.0504114	2.2381e-05	0.000250407
ENSG00000197779	ZNF81	RM	-0.213659	0.0572269	0.000188811	0.00137055
ENSG00000197530	MIB2	RM	-0.213645	0.0423004	4.40253e-07	1.18642e-05
ENSG00000184939	ZFP90	RM	-0.213515	0.0670943	0.00146101	0.00692712
ENSG00000229124	VIM-AS1	RM	-0.213461	0.0486474	1.14442e-05	0.000151558
ENSG00000250182	EEF1A1P13	RM	-0.213345	0.0589336	0.000294489	0.00195195
ENSG00000128340	RAC2	RM	-0.212858	0.0414423	2.80265e-07	8.36561e-06
ENSG00000160255	ITGB2	RM	-0.212737	0.03828	2.73851e-08	1.40235e-06
ENSG00000167208	SNX20	RM	-0.212708	0.0320446	3.18257e-11	9.94478e-09
ENSG00000104894	CD37	RM	-0.212494	0.0493624	1.67159e-05	0.000200347
ENSG00000204267	TAP2	RM	-0.212266	0.0651435	0.00112031	0.00564411
ENSG00000166681	BEX3	RM	-0.212085	0.0764751	0.00554988	0.0197872
ENSG00000122507	BBS9	RM	-0.212083	0.0406339	1.79558e-07	5.98591e-06
ENSG00000204304	PBX2	RM	-0.212048	0.0447524	2.15567e-06	4.04736e-05
ENSG00000138834	MAPK8IP3	RM	-0.212045	0.0443001	1.69671e-06	3.3404e-05
ENSG00000187764	SEMA4D	RM	-0.21204	0.0502275	2.42583e-05	0.000266192
ENSG00000162851	TFB2M	RM	-0.212014	0.076997	0.00589561	0.0207827
ENSG00000186814	ZSCAN30	RM	-0.211894	0.0681608	0.00187891	0.0084419
ENSG00000138942	RNF185	RM	-0.211623	0.0640128	0.000946574	0.00493754
ENSG00000238227	TMEM250	RM	-0.211355	0.0564066	0.000178968	0.00131144
ENSG00000173171	MTX1	RM	-0.211153	0.0747277	0.00471884	0.0174267
ENSG00000065057	NTHL1	RM	-0.210265	0.0701517	0.00272399	0.0113048
ENSG00000105483	CARD8	RM	-0.210249	0.0966978	0.0296838	0.0740787
ENSG00000120868	APAF1	RM	-0.210221	0.0592645	0.000389407	0.00242783
ENSG00000181896	ZNF101	RM	-0.210148	0.0491265	1.88851e-05	0.000219529
ENSG00000154127	UBASH3B	RM	-0.209975	0.0610724	0.000585736	0.00337454
ENSG00000276045	ORAI1	RM	-0.209696	0.0495229	2.29251e-05	0.00025519
ENSG00000167635	ZNF146	RM	-0.209694	0.084052	0.0126026	0.0381449
ENSG00000088298	EDEM2	RM	-0.209589	0.0388223	6.71398e-08	2.7622e-06
ENSG00000099308	MAST3	RM	-0.209483	0.0386361	5.89527e-08	2.47979e-06
ENSG00000260136		RM	-0.209387	0.0562294	0.000196243	0.0014103
ENSG00000196954	CASP4	RM	-0.209105	0.0973852	0.0317777	0.0781432
ENSG00000134255	CEPT1	RM	-0.208998	0.04194	6.25222e-07	1.55997e-05
ENSG00000131791	PRKAB2	RM	-0.208977	0.0472659	9.81085e-06	0.000134403
ENSG00000135677	GNS	RM	-0.208338	0.0425974	1.00397e-06	2.25619e-05
ENSG00000156873	PHKG2	RM	-0.208066	0.0671312	0.00193922	0.00864482
ENSG00000275023	MLLT6	RM	-0.207922	0.047351	1.12784e-05	0.000149513
ENSG00000104814	MAP4K1	RM	-0.207857	0.0736069	0.00474466	0.0174966
ENSG00000068079	IFI35	RM	-0.207811	0.0477857	1.36881e-05	0.00017441
ENSG00000174718	RESF1	RM	-0.207551	0.0520825	6.74658e-05	0.0006036
ENSG00000160310	PRMT2	RM	-0.207383	0.0500189	3.38198e-05	0.000345948
ENSG00000079739	PGM1	RM	-0.207239	0.0432833	1.68483e-06	3.33009e-05
ENSG00000111361	EIF2B1	RM	-0.207152	0.0996182	0.037575	0.0889726
ENSG00000198482	ZNF808	RM	-0.207051	0.0739685	0.00512327	0.0186151
ENSG00000162704	ARPC5	RM	-0.207	0.0465027	8.53293e-06	0.000119643
ENSG00000198453	ZNF568	RM	-0.206651	0.0422114	9.79941e-07	2.22504e-05
ENSG00000103932	RPAP1	RM	-0.206447	0.0504952	4.34264e-05	0.000423738
ENSG00000082996	RNF13	RM	-0.206255	0.0547108	0.000163299	0.00121908
ENSG00000240914	RPL15P2	RM	-0.206246	0.0793435	0.00933843	0.0301643
ENSG00000186448	ZNF197	RM	-0.20613	0.0887284	0.0201705	0.0549776
ENSG00000273784		RM	-0.206014	0.0667457	0.00202498	0.00892406
ENSG00000149499	EML3	RM	-0.205987	0.0655072	0.00166379	0.00766699
ENSG00000178809	TRIM73	RM	-0.205901	0.0562398	0.000251111	0.00171555
ENSG00000185989	RASA3	RM	-0.205543	0.040231	3.23762e-07	9.40055e-06
ENSG00000140987	ZSCAN32	RM	-0.205383	0.0716348	0.0041427	0.0157728
ENSG00000079974	RABL2B	RM	-0.205279	0.0696645	0.00321198	0.0128206
ENSG00000125124	BBS2	RM	-0.205133	0.0477207	1.71872e-05	0.000203946
ENSG00000119402	FBXW2	RM	-0.205062	0.054217	0.00015542	0.00117226
ENSG00000164967	RPP25L	RM	-0.204859	0.0676922	0.00247546	0.0104834
ENSG00000005100	DHX33	RM	-0.204756	0.0734854	0.00533063	0.0191992
ENSG00000169764	UGP2	RM	-0.204665	0.0632804	0.00121961	0.00601059
ENSG00000234127	TRIM26	RM	-0.204623	0.0481133	2.10991e-05	0.000238505
ENSG00000116213	WRAP73	RM	-0.204546	0.0874408	0.0193225	0.0532971
ENSG00000198689	SLC9A6	RM	-0.204321	0.0535247	0.000134906	0.00104454
ENSG00000128694	OSGEPL1	RM	-0.203948	0.0686615	0.00297465	0.012109
ENSG00000280789	PAGR1	RM	-0.203901	0.0597065	0.000637693	0.00361359
ENSG00000168016	TRANK1	RM	-0.2038	0.0372811	4.58814e-08	2.06215e-06
ENSG00000115652	UXS1	RM	-0.203701	0.047076	1.51109e-05	0.000186421
ENSG00000064999	ANKS1A	RM	-0.203645	0.0500014	4.64522e-05	0.000446295
ENSG00000089639	GMIP	RM	-0.20359	0.0616063	0.000950796	0.0049458
ENSG00000221838	AP4M1	RM	-0.203386	0.0589998	0.000566374	0.00328898
ENSG00000221817	PPP3CB-AS1	RM	-0.203263	0.0693773	0.00339153	0.0134067
ENSG00000147124	ZNF41	RM	-0.202981	0.0672328	0.00253541	0.0106821
ENSG00000164691	TAGAP	RM	-0.202716	0.0460806	1.08674e-05	0.000145982
ENSG00000251192	ZNF674	RM	-0.202674	0.0446811	5.73281e-06	8.65937e-05
ENSG00000171443	ZNF524	RM	-0.202635	0.0540132	0.000175716	0.0012912
ENSG00000100342	APOL1	RM	-0.202626	0.0442359	4.63671e-06	7.3493e-05
ENSG00000243811	APOBEC3D	RM	-0.202397	0.0662105	0.00223659	0.00965638
ENSG00000184677	ZBTB40	RM	-0.202338	0.0512973	7.99924e-05	0.000686606
ENSG00000106123	EPHB6	RM	-0.202195	0.0417928	1.31124e-06	2.75781e-05
ENSG00000167280	ENGASE	RM	-0.202083	0.0499752	5.26207e-05	0.000493988
ENSG00000138111	MFSD13A	RM	-0.202025	0.0419038	1.4272e-06	2.94044e-05
ENSG00000142188	TMEM50B	RM	-0.201688	0.0555491	0.000282533	0.00188989
ENSG00000168813	ZNF507	RM	-0.201599	0.0513798	8.71971e-05	0.000734987
ENSG00000112659	CUL9	RM	-0.201508	0.0432452	3.16726e-06	5.48379e-05
ENSG00000204520	MICA	RM	-0.201507	0.0479435	2.63378e-05	0.000284258
ENSG00000254860	TMEM9B-AS1	RM	-0.201488	0.0318867	2.63478e-10	4.37823e-08
ENSG00000165118	QNG1	RM	-0.201252	0.0648392	0.00191014	0.00854421
ENSG00000123106	CCDC91	RM	-0.201168	0.0510373	8.09417e-05	0.000693846
ENSG00000204261	PSMB8-AS1	RM	-0.200436	0.047831	2.78325e-05	0.00029673
ENSG00000116497	S100PBP	RM	-0.200382	0.0604798	0.000922354	0.00483232
ENSG00000213465	ARL2	RM	-0.200245	0.0536936	0.000191937	0.00138634
ENSG00000073605	GSDMB	RM	-0.200145	0.0608784	0.00101038	0.00520419
ENSG00000175220	ARHGAP1	RM	-0.199915	0.0469414	2.0551e-05	0.000233719
ENSG00000254685	FPGT	RM	-0.199899	0.0645735	0.00196361	0.00872441
ENSG00000132530	XAF1	RM	-0.199859	0.063903	0.00176273	0.00802709
ENSG00000158850	B4GALT3	RM	-0.199524	0.0559416	0.00036158	0.00230023
ENSG00000180539	LINC02908	RM	-0.199481	0.0402224	7.06914e-07	1.72445e-05
ENSG00000167543	TP53I13	RM	-0.19938	0.064173	0.00189053	0.00848251
ENSG00000235453	SMIM27	RM	-0.199142	0.0750309	0.00795136	0.0265126
ENSG00000174796	THAP6	RM	-0.198767	0.0740802	0.00729354	0.0247659
ENSG00000102032	RENBP	RM	-0.198598	0.0310862	1.67384e-10	3.25838e-08
ENSG00000285967	NIPBL-DT	RM	-0.198598	0.0576377	0.000569747	0.0032969
ENSG00000165512	ZNF22	RM	-0.198527	0.0938088	0.0343197	0.0827963
ENSG00000172465	TCEAL1	RM	-0.198257	0.0498314	6.93319e-05	0.000614391
ENSG00000178188	SH2B1	RM	-0.198236	0.0633489	0.00175244	0.00799134
ENSG00000168286	THAP11	RM	-0.198133	0.0727087	0.00642975	0.0223153
ENSG00000143811	PYCR2	RM	-0.198084	0.0849105	0.0196557	0.0539673
ENSG00000108798	ABI3	RM	-0.197993	0.038817	3.38413e-07	9.71844e-06
ENSG00000257365	FNTB	RM	-0.197827	0.0554912	0.000363821	0.00231225
ENSG00000271533		RM	-0.197755	0.0538739	0.000241881	0.00166725
ENSG00000065675	PRKCQ	RM	-0.197614	0.0600776	0.00100435	0.00517799
ENSG00000228956	SATB1-AS1	RM	-0.197435	0.0439107	6.91554e-06	0.000101181
ENSG00000214078	CPNE1	RM	-0.197398	0.0826531	0.0169281	0.0479319
ENSG00000142039	CCDC97	RM	-0.197282	0.0480152	3.97833e-05	0.000395542
ENSG00000183943	PRKX	RM	-0.197196	0.0722893	0.00637434	0.0221638
ENSG00000198089	SFI1	RM	-0.197167	0.0564114	0.000473775	0.00284178
ENSG00000263165		RM	-0.196973	0.0495061	6.9272e-05	0.000614274
ENSG00000064545	TMEM161A	RM	-0.196859	0.0542729	0.000286503	0.00191352
ENSG00000264294	SNORD55	RM	-0.196753	0.0378839	2.06281e-07	6.65168e-06
ENSG00000079335	CDC14A	RM	-0.196591	0.0524869	0.000180018	0.00131766
ENSG00000089335	ZNF302	RM	-0.19656	0.0912992	0.0313245	0.0773067
ENSG00000173821	RNF213	RM	-0.19651	0.0467866	2.66763e-05	0.000287438
ENSG00000143418	CERS2	RM	-0.196463	0.0435293	6.38093e-06	9.44118e-05
ENSG00000213928	IRF9	RM	-0.196341	0.0675413	0.00364937	0.014212
ENSG00000001461	NIPAL3	RM	-0.196254	0.0410399	1.73538e-06	3.39927e-05
ENSG00000180901	KCTD2	RM	-0.196253	0.0548413	0.000345492	0.00221398
ENSG00000188404	SELL	RM	-0.196088	0.0476318	3.84248e-05	0.000384073
ENSG00000076928	ARHGEF1	RM	-0.195981	0.0616489	0.00147791	0.00699715
ENSG00000141569	TRIM65	RM	-0.195838	0.0570693	0.000600071	0.00343901
ENSG00000146083	RNF44	RM	-0.195788	0.0417182	2.69098e-06	4.80504e-05
ENSG00000207475	SNORA80E	RM	-0.195546	0.0526368	0.000203204	0.0014478
ENSG00000158863	FHIP2B	RM	-0.195469	0.0353978	3.35042e-08	1.60478e-06
ENSG00000125447	GGA3	RM	-0.195274	0.0636485	0.00215489	0.00940407
ENSG00000264549	SNORD95	RM	-0.195075	0.0382715	3.44815e-07	9.88067e-06
ENSG00000187608	ISG15	RM	-0.194754	0.0509876	0.000133651	0.00103706
ENSG00000138744	NAAA	RM	-0.194622	0.0468433	3.25649e-05	0.000337052
ENSG00000129696	TTI2	RM	-0.19449	0.0526484	0.00022064	0.00155015
ENSG00000125734	GPR108	RM	-0.19444	0.0549722	0.000404604	0.00250828
ENSG00000137642	SORL1	RM	-0.194167	0.057854	0.000790368	0.00428451
ENSG00000144560	VGLL4	RM	-0.194152	0.0652268	0.00291497	0.0119364
ENSG00000113732	ATP6V0E1	RM	-0.194136	0.0474901	4.35258e-05	0.000424393
ENSG00000245275	SAP30L-AS1	RM	-0.193888	0.0568993	0.000655456	0.00369987
ENSG00000067057	PFKP	RM	-0.193875	0.0654525	0.00305581	0.012374
ENSG00000104689	TNFRSF10A	RM	-0.193831	0.0408049	2.0322e-06	3.87091e-05
ENSG00000159685	CHCHD6	RM	-0.193713	0.0459685	2.50837e-05	0.000272741
ENSG00000290831	NSUN5P2	RM	-0.193688	0.0616724	0.00168611	0.00774536
ENSG00000151348	EXT2	RM	-0.193468	0.0364834	1.13974e-07	4.1782e-06
ENSG00000115756	HPCAL1	RM	-0.193137	0.033646	9.45265e-09	6.234e-07
ENSG00000075856	SART3	RM	-0.193055	0.0589116	0.00104903	0.0053633
ENSG00000196950	SLC39A10	RM	-0.192519	0.0526796	0.000257668	0.00175124
ENSG00000231925	TAPBP	RM	-0.192385	0.0447156	1.68953e-05	0.000201393
ENSG00000160439	RDH13	RM	-0.192238	0.0507091	0.000150044	0.0011376
ENSG00000182568	SATB1	RM	-0.192209	0.0649798	0.00309665	0.0125048
ENSG00000111913	RIPOR2	RM	-0.191761	0.0291784	4.96383e-11	1.27736e-08
ENSG00000160602	NEK8	RM	-0.191699	0.0290908	4.4079e-11	1.23084e-08
ENSG00000178802	MPI	RM	-0.191282	0.0704641	0.0066355	0.0228748
ENSG00000100209	HSCB	RM	-0.191157	0.0798049	0.0166068	0.0471952
ENSG00000089820	ARHGAP4	RM	-0.191018	0.0442485	1.58216e-05	0.000192619
ENSG00000015676	NUDCD3	RM	-0.190993	0.0595816	0.00134793	0.00650574
ENSG00000160753	RUSC1	RM	-0.190846	0.041193	3.60449e-06	6.03384e-05
ENSG00000289440		RM	-0.190704	0.060952	0.00175548	0.0080024
ENSG00000171806	METTL18	RM	-0.190643	0.0638057	0.00280935	0.0115907
ENSG00000167302	TEPSIN	RM	-0.190545	0.0361327	1.33863e-07	4.73537e-06
ENSG00000161904	LEMD2	RM	-0.19016	0.0335431	1.43512e-08	8.52243e-07
ENSG00000264577		RM	-0.190041	0.0818228	0.0202012	0.0550157
ENSG00000108465	CDK5RAP3	RM	-0.189875	0.0710943	0.00756828	0.0255206
ENSG00000005007	UPF1	RM	-0.189868	0.0540312	0.000441343	0.00267801
ENSG00000237441	RGL2	RM	-0.189703	0.0488609	0.000103385	0.000839098
ENSG00000213995	NAXD	RM	-0.18885	0.0582009	0.00117531	0.00584274
ENSG00000125458	NT5C	RM	-0.188734	0.0807208	0.0193817	0.0534382
ENSG00000129968	ABHD17A	RM	-0.188219	0.0546775	0.000576694	0.00333122
ENSG00000134851	TMEM165	RM	-0.188083	0.0695263	0.00682632	0.0234341
ENSG00000110697	PITPNM1	RM	-0.188025	0.0340544	3.36454e-08	1.60493e-06
ENSG00000171307	ZDHHC16	RM	-0.188002	0.0465617	5.39777e-05	0.000504202
ENSG00000103222	ABCC1	RM	-0.187832	0.0468791	6.15638e-05	0.000562257
ENSG00000110931	CAMKK2	RM	-0.187593	0.0590746	0.00149569	0.00704572
ENSG00000138172	CALHM2	RM	-0.187151	0.0375887	6.39431e-07	1.58637e-05
ENSG00000184083	FAM120C	RM	-0.187111	0.0911895	0.0401807	0.0934819
ENSG00000079999	KEAP1	RM	-0.1863	0.0493282	0.000158891	0.00119296
ENSG00000021762	OSBPL5	RM	-0.186281	0.0336005	2.95654e-08	1.46976e-06
ENSG00000186470	BTN3A2	RM	-0.186261	0.0563542	0.000949164	0.00494439
ENSG00000131043	AAR2	RM	-0.186167	0.0638214	0.00353413	0.0138457
ENSG00000136270	TBRG4	RM	-0.186104	0.0837734	0.0263161	0.0677069
ENSG00000285693		RM	-0.186088	0.0420133	9.45564e-06	0.000130079
ENSG00000090857	PDPR	RM	-0.185994	0.060673	0.00217291	0.00945667
ENSG00000160563	MED27	RM	-0.185937	0.0590988	0.00165401	0.00762995
ENSG00000125746	EML2	RM	-0.185879	0.0360111	2.4469e-07	7.55603e-06
ENSG00000125505	MBOAT7	RM	-0.185739	0.0554056	0.000801277	0.00432933
ENSG00000204592	HLA-E	RM	-0.185525	0.0532667	0.000495911	0.00295029
ENSG00000169217	CD2BP2	RM	-0.185403	0.0552532	0.000792179	0.00429059
ENSG00000043143	JADE2	RM	-0.185401	0.0349967	1.1728e-07	4.24161e-06
ENSG00000112167	SAYSD1	RM	-0.185302	0.076816	0.0158528	0.0456085
ENSG00000105738	SIPA1L3	RM	-0.185215	0.0423905	1.24676e-05	0.000162326
ENSG00000249492		RM	-0.185196	0.0411978	6.94741e-06	0.000101454
ENSG00000004700	RECQL	RM	-0.18509	0.0788129	0.0188507	0.0524369
ENSG00000174151	CYB561D1	RM	-0.18507	0.0474772	9.69595e-05	0.000797304
ENSG00000172578	KLHL6	RM	-0.184817	0.0515846	0.000339933	0.00218583
ENSG00000083290	ULK2	RM	-0.184691	0.0401254	4.16752e-06	6.74409e-05
ENSG00000165806	CASP7	RM	-0.184673	0.0496804	0.000201421	0.00143979
ENSG00000108604	SMARCD2	RM	-0.184628	0.0529608	0.000490074	0.00292188
ENSG00000160813	PPP1R35	RM	-0.184483	0.0300307	8.09063e-10	1.01125e-07
ENSG00000164168	TMEM184C	RM	-0.184177	0.0540879	0.000661275	0.00372951
ENSG00000160294	MCM3AP	RM	-0.183995	0.0500411	0.000236104	0.00163775
ENSG00000116133	DHCR24	RM	-0.183791	0.0498102	0.000224402	0.00157153
ENSG00000136710	CCDC115	RM	-0.183568	0.0396751	3.71404e-06	6.19253e-05
ENSG00000100151	PICK1	RM	-0.183554	0.041108	8.00106e-06	0.000113766
ENSG00000070269	TMEM260	RM	-0.183417	0.037258	8.52813e-07	2.00939e-05
ENSG00000182986	ZNF320	RM	-0.183385	0.0845249	0.0300373	0.0747601
ENSG00000105122	RASAL3	RM	-0.183155	0.0336303	5.14792e-08	2.25204e-06
ENSG00000239382	ALKBH6	RM	-0.183141	0.0550274	0.000874162	0.00462601
ENSG00000172667	ZMAT3	RM	-0.183034	0.0316758	7.54302e-09	5.26567e-07
ENSG00000175970	UNC119B	RM	-0.182851	0.032751	2.36311e-08	1.2556e-06
ENSG00000042445	RETSAT	RM	-0.182849	0.047049	0.000101762	0.000827975
ENSG00000167895	TMC8	RM	-0.182823	0.0528727	0.000544623	0.00318238
ENSG00000128159	TUBGCP6	RM	-0.182521	0.058137	0.00169237	0.00776635
ENSG00000171720	HDAC3	RM	-0.18236	0.0455766	6.30247e-05	0.000571227
ENSG00000065357	DGKA	RM	-0.182327	0.0572073	0.00143688	0.00684237
ENSG00000116704	SLC35D1	RM	-0.182148	0.0704744	0.00974918	0.0311942
ENSG00000214199	EEF1A1P12	RM	-0.181938	0.0898566	0.0428916	0.0985314
ENSG00000225339		RM	-0.181806	0.0463258	8.69072e-05	0.000733486
ENSG00000110274	CEP164	RM	-0.181771	0.0565634	0.0013109	0.00636722
ENSG00000173559	NABP1	RM	-0.181753	0.057239	0.00149666	0.00704777
ENSG00000242088	RPS27P2	RM	-0.181714	0.0553842	0.00103447	0.00531157
ENSG00000196810	CTBP1-DT	RM	-0.181596	0.0442998	4.1448e-05	0.000407463
ENSG00000213658	LAT	RM	-0.181589	0.0391702	3.55405e-06	5.957e-05
ENSG00000198171	DDRGK1	RM	-0.181571	0.0791586	0.0218039	0.0584226
ENSG00000162227	TAF6L	RM	-0.181232	0.0365693	7.20139e-07	1.74697e-05
ENSG00000282851	BISPR	RM	-0.181193	0.0475767	0.000139841	0.00107138
ENSG00000184640	SEPTIN9	RM	-0.181112	0.0503532	0.000322113	0.00209277
ENSG00000173011	TADA2B	RM	-0.180956	0.0330919	4.54389e-08	2.05714e-06
ENSG00000102879	CORO1A	RM	-0.180878	0.0497834	0.000279811	0.00187455
ENSG00000164054	SHISA5	RM	-0.180707	0.0433915	3.11944e-05	0.000325952
ENSG00000197081	IGF2R	RM	-0.180611	0.0427535	2.39499e-05	0.000264133
ENSG00000070190	DAPP1	RM	-0.180095	0.0598952	0.00263986	0.0110371
ENSG00000169592	INO80E	RM	-0.180069	0.0617203	0.00352851	0.0138316
ENSG00000100490	CDKL1	RM	-0.179703	0.0557919	0.00127769	0.00623824
ENSG00000139131	YARS2	RM	-0.179655	0.053813	0.000842313	0.00449567
ENSG00000187736	NHEJ1	RM	-0.179556	0.0521632	0.000577	0.00333152
ENSG00000127663	KDM4B	RM	-0.179555	0.049047	0.000251343	0.00171624
ENSG00000110925	CSRNP2	RM	-0.178828	0.0334237	8.77934e-08	3.36901e-06
ENSG00000198585	NUDT16	RM	-0.178517	0.0629219	0.0045522	0.0169484
ENSG00000149179	CSTPP1	RM	-0.178393	0.0437253	4.50614e-05	0.000435804
ENSG00000196182	STK40	RM	-0.178212	0.0350515	3.69013e-07	1.02902e-05
ENSG00000123268	ATF1	RM	-0.178061	0.0862068	0.0388743	0.091318
ENSG00000111785	RIC8B	RM	-0.177662	0.0588436	0.00253416	0.0106821
ENSG00000183258	DDX41	RM	-0.177549	0.0730553	0.0150851	0.0439558
ENSG00000136280	CCM2	RM	-0.177544	0.0536039	0.00092582	0.00484661
ENSG00000180182	MED14	RM	-0.17727	0.0414994	1.9404e-05	0.000223384
ENSG00000125877	ITPA	RM	-0.177062	0.0810286	0.0288758	0.0725156
ENSG00000165923	AGBL2	RM	-0.17686	0.0391193	6.15361e-06	9.15646e-05
ENSG00000135457	TFCP2	RM	-0.176858	0.0868117	0.0416244	0.0961168
ENSG00000198858	R3HDM4	RM	-0.176824	0.0544549	0.0011656	0.00580326
ENSG00000284024	MSANTD7	RM	-0.176752	0.0546675	0.00122401	0.0060242
ENSG00000258429	PDF	RM	-0.176737	0.0679836	0.00933038	0.0301531
ENSG00000163346	PBXIP1	RM	-0.176453	0.0496079	0.000375162	0.00236688
ENSG00000163947	ARHGEF3	RM	-0.176335	0.035383	6.24069e-07	1.55997e-05
ENSG00000183340	JRKL	RM	-0.17631	0.0481038	0.000247145	0.00169641
ENSG00000138073	PREB	RM	-0.176244	0.0787047	0.0251363	0.0653503
ENSG00000204604	ZNF468	RM	-0.176179	0.0587213	0.00269753	0.0112175
ENSG00000176386	CDC26	RM	-0.176135	0.0612281	0.00401854	0.0153714
ENSG00000147443	DOK2	RM	-0.176081	0.0281567	4.01059e-10	6.12034e-08
ENSG00000146109	ABT1	RM	-0.175944	0.0640083	0.00598203	0.0210365
ENSG00000188825	LINC00910	RM	-0.175873	0.0710444	0.0133037	0.0398626
ENSG00000071051	NCK2	RM	-0.175869	0.0444333	7.55671e-05	0.000655048
ENSG00000106009	BRAT1	RM	-0.175629	0.050599	0.000518538	0.00305719
ENSG00000156968	MPV17L	RM	-0.175451	0.0694056	0.0114745	0.035541
ENSG00000174500	GCSAM	RM	-0.175339	0.0380304	4.01723e-06	6.59852e-05
ENSG00000252835	SCARNA21	RM	-0.175262	0.0520625	0.000761631	0.00415447
ENSG00000204209	DAXX	RM	-0.175038	0.0766418	0.0223805	0.0596996
ENSG00000205268	PDE7A	RM	-0.17491	0.0649591	0.00708939	0.0241665
ENSG00000108469	RECQL5	RM	-0.174851	0.0670169	0.00907906	0.0295091
ENSG00000127995	CASD1	RM	-0.174763	0.0421213	3.33869e-05	0.000343125
ENSG00000268081		RM	-0.174551	0.0812981	0.0317896	0.0781578
ENSG00000167912	TOX-DT	RM	-0.174549	0.0483833	0.000309012	0.00202571
ENSG00000175602	CCDC85B	RM	-0.174119	0.0685074	0.0110344	0.0344144
ENSG00000090238	YPEL3	RM	-0.17406	0.0373994	3.25445e-06	5.56864e-05
ENSG00000142733	MAP3K6	RM	-0.173963	0.0366451	2.06201e-06	3.91067e-05
ENSG00000291097	HLA-L	RM	-0.173811	0.0527249	0.000978722	0.00506696
ENSG00000269242		RM	-0.173674	0.0631919	0.00598933	0.0210509
ENSG00000254578		RM	-0.173666	0.0537542	0.00123468	0.00606207
ENSG00000269858	EGLN2	RM	-0.173449	0.0702864	0.0135964	0.0405097
ENSG00000140853	NLRC5	RM	-0.173117	0.049068	0.000418552	0.00257166
ENSG00000166801	FAM111A	RM	-0.172904	0.0647831	0.0076084	0.0256295
ENSG00000185829	ARL17A	RM	-0.172887	0.0487269	0.000388036	0.00242158
ENSG00000104998	IL27RA	RM	-0.172826	0.0529689	0.00110322	0.00558158
ENSG00000119772	DNMT3A	RM	-0.172756	0.041804	3.58787e-05	0.000362209
ENSG00000106479	ZNF862	RM	-0.172711	0.0279694	6.61706e-10	8.68423e-08
ENSG00000125246	CLYBL	RM	-0.172367	0.05792	0.00292077	0.011949
ENSG00000163755	HPS3	RM	-0.172201	0.0481516	0.000348603	0.00222956
ENSG00000228655		RM	-0.172135	0.0442971	0.000101941	0.000828921
ENSG00000243431	RPL5P30	RM	-0.172021	0.075644	0.0229609	0.0609257
ENSG00000221829	FANCG	RM	-0.171803	0.0483737	0.000382918	0.00239876
ENSG00000185880	TRIM69	RM	-0.171447	0.0315554	5.53485e-08	2.38244e-06
ENSG00000284803		RM	-0.171409	0.032088	9.19978e-08	3.48954e-06
ENSG00000188419	CHM	RM	-0.171409	0.0200914	1.44501e-17	6.32142e-14
ENSG00000177409	SAMD9L	RM	-0.171376	0.0376209	5.2304e-06	8.09157e-05
ENSG00000050344	NFE2L3	RM	-0.171295	0.0481834	0.000377885	0.00237859
ENSG00000163344	PMVK	RM	-0.171246	0.070494	0.0151312	0.0440509
ENSG00000199753	SNORD104	RM	-0.171236	0.0469731	0.000266962	0.00180134
ENSG00000233426	EIF3FP3	RM	-0.171229	0.0496685	0.000565924	0.00328898
ENSG00000210127	MT-TA	RM	-0.170894	0.0349948	1.04262e-06	2.32711e-05
ENSG00000176903	PNMA1	RM	-0.170836	0.0552288	0.00197978	0.00877791
ENSG00000189343	RPS2P46	RM	-0.170773	0.046228	0.000220621	0.00155015
ENSG00000010361	FUZ	RM	-0.17055	0.0644326	0.00812195	0.0269991
ENSG00000127084	FGD3	RM	-0.170387	0.0278982	1.01229e-09	1.21884e-07
ENSG00000152464	RPP38	RM	-0.170153	0.0715945	0.017472	0.0491434
ENSG00000165795	NDRG2	RM	-0.169907	0.0336599	4.47021e-07	1.19729e-05
ENSG00000130717	UCK1	RM	-0.169809	0.0326435	1.97231e-07	6.43894e-06
ENSG00000198081	ZBTB14	RM	-0.169673	0.0455214	0.000193532	0.00139491
ENSG00000121775	TMEM39B	RM	-0.169642	0.0630608	0.00714227	0.0243215
ENSG00000005844	ITGAL	RM	-0.169328	0.033226	3.46421e-07	9.90509e-06
ENSG00000172183	ISG20	RM	-0.169323	0.0439721	0.000117788	0.000933486
ENSG00000152818	UTRN	RM	-0.169278	0.0557632	0.00240016	0.0102272
ENSG00000133256	PDE6B	RM	-0.169248	0.0345565	9.69611e-07	2.20923e-05
ENSG00000196116	TDRD7	RM	-0.169214	0.047431	0.000360303	0.00229322
ENSG00000165389	SPTSSA	RM	-0.168626	0.0663993	0.0110988	0.0345796
ENSG00000137806	NDUFAF1	RM	-0.168572	0.0565406	0.00286894	0.0118031
ENSG00000144559	TAMM41	RM	-0.168402	0.0627955	0.00732368	0.0248555
ENSG00000172725	CORO1B	RM	-0.168381	0.0139115	1.00882e-33	1.32398e-29
ENSG00000177239	MAN1B1	RM	-0.168333	0.0294944	1.14803e-08	7.14066e-07
ENSG00000108528	SLC25A11	RM	-0.168188	0.073113	0.0214264	0.0576703
ENSG00000169871	TRIM56	RM	-0.167888	0.039998	2.69993e-05	0.000290435
ENSG00000205413	SAMD9	RM	-0.167713	0.0452897	0.000212963	0.00150508
ENSG00000168591	TMUB2	RM	-0.167602	0.0476956	0.000441424	0.00267801
ENSG00000168056	LTBP3	RM	-0.167554	0.0335048	5.70668e-07	1.45426e-05
ENSG00000103064	SLC7A6	RM	-0.167515	0.0276196	1.3188e-09	1.47346e-07
ENSG00000265458	NARF-AS2	RM	-0.16749	0.0434904	0.000117545	0.000933249
ENSG00000132376	INPP5K	RM	-0.167413	0.0578378	0.00379737	0.0146621
ENSG00000189190	ZNF600	RM	-0.167405	0.0665856	0.0119328	0.0366503
ENSG00000204859	ZBTB48	RM	-0.167257	0.0566235	0.00313838	0.0126266
ENSG00000185963	BICD2	RM	-0.167079	0.0527643	0.00154277	0.00721829
ENSG00000016864	GLT8D1	RM	-0.166787	0.0461144	0.000298257	0.00196996
ENSG00000171130	ATP6V0E2	RM	-0.166697	0.0379978	1.14912e-05	0.000151874
ENSG00000105829	BET1	RM	-0.166618	0.0559563	0.00290479	0.0119133
ENSG00000260035		RM	-0.166571	0.0496743	0.000798636	0.00431684
ENSG00000249348	UGDH-AS1	RM	-0.166522	0.0340314	9.92226e-07	2.24517e-05
ENSG00000162032	SPSB3	RM	-0.166429	0.0436409	0.000136955	0.00105543
ENSG00000147168	IL2RG	RM	-0.166354	0.0387939	1.8016e-05	0.000211951
ENSG00000136816	TOR1B	RM	-0.166342	0.0361198	4.11905e-06	6.71184e-05
ENSG00000127334	DYRK2	RM	-0.166327	0.0548892	0.00244367	0.0103722
ENSG00000189050	RNFT1	RM	-0.166321	0.0384709	1.53712e-05	0.000188534
ENSG00000233184	DPH5-DT	RM	-0.166237	0.0581104	0.00422701	0.0160426
ENSG00000124357	NAGK	RM	-0.166231	0.0525696	0.0015663	0.00730494
ENSG00000164284	GRPEL2	RM	-0.166134	0.0781859	0.0335983	0.0815205
ENSG00000132109	TRIM21	RM	-0.166071	0.0377455	1.08375e-05	0.000145729
ENSG00000272760		RM	-0.165974	0.0417378	6.99106e-05	0.000618266
ENSG00000012174	MBTPS2	RM	-0.165649	0.0517157	0.00135977	0.00655123
ENSG00000178685	PARP10	RM	-0.165635	0.0266739	5.31088e-10	7.57609e-08
ENSG00000291177		RM	-0.165347	0.032306	3.08571e-07	9.05969e-06
ENSG00000118412	CASP8AP2	RM	-0.165324	0.0668002	0.0133272	0.0398964
ENSG00000246582	TNFRSF10A-DT	RM	-0.165318	0.020809	1.94899e-15	3.19732e-12
ENSG00000157617	C2CD2	RM	-0.165212	0.0356343	3.54648e-06	5.95192e-05
ENSG00000109814	UGDH	RM	-0.165082	0.0338361	1.06689e-06	2.3732e-05
ENSG00000276148		RM	-0.165031	0.0348105	2.12845e-06	4.00771e-05
ENSG00000152804	HHEX	RM	-0.164796	0.0505555	0.00111528	0.00562733
ENSG00000151445	VIPAS39	RM	-0.164604	0.0264149	4.62038e-10	6.96987e-08
ENSG00000284146	MIR922	RM	-0.164405	0.0270955	1.29843e-09	1.46902e-07
ENSG00000197283	SYNGAP1	RM	-0.1644	0.0252187	7.0791e-11	1.60183e-08
ENSG00000074621	SLC24A1	RM	-0.16413	0.0470314	0.000483372	0.00288616
ENSG00000167193	CRK	RM	-0.164093	0.0549081	0.00280347	0.0115749
ENSG00000115137	DNAJC27	RM	-0.164066	0.034729	2.31035e-06	4.27056e-05
ENSG00000266651		RM	-0.163454	0.0454504	0.00032274	0.00209374
ENSG00000180694	TMEM64	RM	-0.163447	0.0402021	4.79021e-05	0.000457213
ENSG00000105053	VRK3	RM	-0.16342	0.0665483	0.0140625	0.0416325
ENSG00000154358	OBSCN	RM	-0.163388	0.0398276	4.08937e-05	0.000403222
ENSG00000215068	ANXA2R-AS1	RM	-0.163154	0.0390687	2.96558e-05	0.000313047
ENSG00000164300	SERINC5	RM	-0.163132	0.0580662	0.00496314	0.0181387
ENSG00000245680	ZNF585B	RM	-0.163043	0.0724656	0.0244529	0.0640491
ENSG00000198468	FLVCR1-DT	RM	-0.162939	0.0278296	4.77309e-09	3.72869e-07
ENSG00000140474	ULK3	RM	-0.162826	0.0544315	0.00277707	0.0114755
ENSG00000241666		RM	-0.162811	0.0418738	0.000101013	0.000822902
ENSG00000175938	ORAI3	RM	-0.16262	0.0488977	0.000881937	0.00465663
ENSG00000110768	GTF2H1	RM	-0.162432	0.0645846	0.0119022	0.0365647
ENSG00000106609	TMEM248	RM	-0.162255	0.0544237	0.00287007	0.0118041
ENSG00000171103	TRMT61B	RM	-0.16214	0.0577561	0.00499553	0.0182267
ENSG00000064666	CNN2	RM	-0.162101	0.0511716	0.00153606	0.00720228
ENSG00000106290	TAF6	RM	-0.161884	0.0426601	0.000147799	0.00112187
ENSG00000170949	ZNF160	RM	-0.161776	0.046311	0.000477154	0.00285804
ENSG00000083097	DOP1A	RM	-0.1617	0.0367423	1.07791e-05	0.000145093
ENSG00000100100	PIK3IP1	RM	-0.161694	0.0347328	3.23397e-06	5.54806e-05
ENSG00000104880	ARHGEF18	RM	-0.161677	0.0266603	1.32482e-09	1.47346e-07
ENSG00000140382	HMG20A	RM	-0.161266	0.0538763	0.00276008	0.0114233
ENSG00000161920	MED11	RM	-0.161196	0.033859	1.92809e-06	3.7103e-05
ENSG00000122512	PMS2	RM	-0.161187	0.0464875	0.000525693	0.00309104
ENSG00000278970	HEIH	RM	-0.161067	0.0615172	0.0088382	0.0289186
ENSG00000143093	STRIP1	RM	-0.160926	0.052603	0.00221881	0.00960093
ENSG00000227304		RM	-0.160856	0.0590091	0.00641163	0.0222727
ENSG00000151151	IPMK	RM	-0.160675	0.0417447	0.0001186	0.000938216
ENSG00000169371	SNUPN	RM	-0.160518	0.0515221	0.00183624	0.00829276
ENSG00000262049		RM	-0.160473	0.0489816	0.00105219	0.0053741
ENSG00000183486	MX2	RM	-0.160468	0.0293737	4.68268e-08	2.09032e-06
ENSG00000244879	GABPB1-AS1	RM	-0.160336	0.0462611	0.000528469	0.00310181
ENSG00000185745	IFIT1	RM	-0.16031	0.0351938	5.2371e-06	8.09157e-05
ENSG00000239413	RPS27P23	RM	-0.16022	0.0358779	7.98097e-06	0.000113688
ENSG00000196684	HSH2D	RM	-0.15983	0.0433795	0.000229183	0.00160245
ENSG00000099204	ABLIM1	RM	-0.15936	0.0477744	0.000850925	0.00452861
ENSG00000108651	UTP6	RM	-0.159151	0.0586177	0.00662627	0.0228503
ENSG00000133321	PLAAT4	RM	-0.158865	0.0462876	0.000598839	0.00343345
ENSG00000167595	PROSER3	RM	-0.15881	0.0472744	0.000781328	0.00424076
ENSG00000167700	MFSD3	RM	-0.158798	0.0538042	0.0031633	0.0126919
ENSG00000131844	MCCC2	RM	-0.158578	0.0468622	0.000714567	0.00396197
ENSG00000101473	ACOT8	RM	-0.158525	0.0466142	0.00067191	0.00377813
ENSG00000181523	SGSH	RM	-0.158455	0.0267428	3.12013e-09	2.71183e-07
ENSG00000213918	DNASE1	RM	-0.158359	0.023828	3.01345e-11	9.88714e-09
ENSG00000162384	CZIB	RM	-0.158155	0.0646378	0.0144134	0.0424035
ENSG00000237729	RPS27P17	RM	-0.158006	0.0635624	0.0129248	0.0389584
ENSG00000198393	ZNF26	RM	-0.157897	0.0495215	0.00143035	0.00682119
ENSG00000185507	IRF7	RM	-0.1576	0.0320475	8.75662e-07	2.05218e-05
ENSG00000176659	LINC02910	RM	-0.157506	0.0365939	1.67619e-05	0.000200532
ENSG00000100385	IL2RB	RM	-0.157401	0.0473043	0.000876532	0.00463481
ENSG00000159314	ARHGAP27	RM	-0.157335	0.0427249	0.000230953	0.00161109
ENSG00000182173	TSEN54	RM	-0.157317	0.0403422	9.63676e-05	0.000794427
ENSG00000162976	SLC66A3	RM	-0.157089	0.0471512	0.000863467	0.00457864
ENSG00000127554	GFER	RM	-0.157052	0.0534944	0.00332626	0.0131924
ENSG00000186130	ZBTB6	RM	-0.157039	0.0388412	5.27482e-05	0.000494476
ENSG00000184470	TXNRD2	RM	-0.157025	0.0483597	0.00116622	0.00580411
ENSG00000054219	LY75	RM	-0.156918	0.0501162	0.00174164	0.00795865
ENSG00000173198	CYSLTR1	RM	-0.156748	0.058841	0.00772337	0.025917
ENSG00000129465	RIPK3	RM	-0.156477	0.026775	5.09208e-09	3.90809e-07
ENSG00000183665	TRMT12	RM	-0.156352	0.032331	1.32498e-06	2.77213e-05
ENSG00000185187	SIGIRR	RM	-0.155975	0.0538967	0.00380415	0.0146797
ENSG00000135414	GDF11	RM	-0.155899	0.0470319	0.000917265	0.00481143
ENSG00000185129	PURA	RM	-0.155705	0.0493495	0.0016041	0.00744158
ENSG00000168569	TMEM223	RM	-0.155648	0.058106	0.00739096	0.0250514
ENSG00000182400	TRAPPC6B	RM	-0.155409	0.0478099	0.00115173	0.00574509
ENSG00000183426	NPIPA1	RM	-0.155134	0.0739908	0.0360234	0.0860732
ENSG00000183751	TBL3	RM	-0.155096	0.0540056	0.00408074	0.0155813
ENSG00000243477	NAA80	RM	-0.154905	0.0305041	3.81093e-07	1.04668e-05
ENSG00000182919	C11orf54	RM	-0.154828	0.0386767	6.25073e-05	0.000568894
ENSG00000197457	STMN3	RM	-0.154739	0.0374609	3.6169e-05	0.000364579
ENSG00000167182	SP2	RM	-0.154728	0.0403004	0.000123358	0.000967696
ENSG00000074966	TXK	RM	-0.15469	0.0457014	0.000712309	0.00395112
ENSG00000172086	KRCC1	RM	-0.154529	0.0447448	0.000553226	0.00322547
ENSG00000213891	RPL3P6	RM	-0.154496	0.0602234	0.0103062	0.0326553
ENSG00000131473	ACLY	RM	-0.154477	0.0517007	0.00280901	0.0115907
ENSG00000065183	WDR3	RM	-0.154475	0.0531313	0.00364436	0.0142009
ENSG00000289353		RM	-0.154382	0.0712634	0.0302835	0.0752463
ENSG00000173928	SWSAP1	RM	-0.153768	0.0378814	4.92452e-05	0.000466975
ENSG00000089123	TASP1	RM	-0.153388	0.049325	0.00187257	0.00842494
ENSG00000089351	GRAMD1A	RM	-0.152937	0.0319621	1.71048e-06	3.35891e-05
ENSG00000187713	TMEM203	RM	-0.152916	0.0353727	1.53926e-05	0.00018862
ENSG00000139531	SUOX	RM	-0.152915	0.0469498	0.00112597	0.00566534
ENSG00000142546	NOSIP	RM	-0.152871	0.0503448	0.0023936	0.0102091
ENSG00000111224	PARP11	RM	-0.152821	0.0485703	0.00165299	0.00762794
ENSG00000228427		RM	-0.152761	0.0330737	3.85938e-06	6.37916e-05
ENSG00000125630	POLR1B	RM	-0.152732	0.0682174	0.0251626	0.0653929
ENSG00000064763	FAR2	RM	-0.152626	0.0450702	0.000708156	0.00393141
ENSG00000173950	XXYLT1	RM	-0.152474	0.0740465	0.0394782	0.0923385
ENSG00000214106	PAXIP1-AS2	RM	-0.152286	0.0303879	5.40352e-07	1.40513e-05
ENSG00000099949	LZTR1	RM	-0.152009	0.0342333	8.9793e-06	0.000124996
ENSG00000070610	GBA2	RM	-0.151699	0.0402809	0.000165859	0.00123258
ENSG00000108961	RANGRF	RM	-0.151467	0.0489342	0.00196607	0.00872596
ENSG00000176024	ZNF613	RM	-0.151438	0.0552573	0.00613268	0.0214627
ENSG00000244251		RM	-0.151123	0.0488214	0.00196536	0.00872579
ENSG00000115282	TTC31	RM	-0.151014	0.0404588	0.000189557	0.00137413
ENSG00000124523	SIRT5	RM	-0.150969	0.073177	0.0391058	0.0916803
ENSG00000182809	CRIP2	RM	-0.150704	0.0240531	3.71647e-10	5.73824e-08
ENSG00000293115	CENPBD2P	RM	-0.150613	0.0452531	0.000873955	0.00462601
ENSG00000089127	OAS1	RM	-0.150171	0.0366923	4.26376e-05	0.000416661
ENSG00000114473	IQCG	RM	-0.150038	0.0387923	0.000109855	0.000881797
ENSG00000131127	ZNF141	RM	-0.149986	0.0350952	1.92263e-05	0.000221728
ENSG00000147457	CHMP7	RM	-0.14992	0.0260391	8.53728e-09	5.71567e-07
ENSG00000100241	SBF1	RM	-0.149851	0.0499124	0.0026796	0.0111606
ENSG00000181751	MACIR	RM	-0.149297	0.0674362	0.0268359	0.0687478
ENSG00000099821	POLRMT	RM	-0.149293	0.0240712	5.56924e-10	7.77561e-08
ENSG00000266872		RM	-0.149277	0.0739152	0.0434284	0.0994163
ENSG00000007129	CEACAM21	RM	-0.149207	0.04807	0.00190955	0.00854421
ENSG00000174365	SNHG11	RM	-0.149017	0.0318	2.78505e-06	4.93265e-05
ENSG00000183864	TOB2	RM	-0.148619	0.0535875	0.0055477	0.0197872
ENSG00000261799		RM	-0.148564	0.0506367	0.00334706	0.0132509
ENSG00000124574	ABCC10	RM	-0.148248	0.0444368	0.000849436	0.00452252
ENSG00000157703	SVOPL	RM	-0.148132	0.0483266	0.0021751	0.0094586
ENSG00000114670	NEK11	RM	-0.148032	0.0259677	1.19373e-08	7.32083e-07
ENSG00000258733	LINC02328	RM	-0.147991	0.0454821	0.00113864	0.00570893
ENSG00000186222	BLOC1S4	RM	-0.147936	0.055711	0.00792088	0.0264244
ENSG00000178199	ZC3H12D	RM	-0.147776	0.0334418	9.92032e-06	0.000135478
ENSG00000110876	SELPLG	RM	-0.147758	0.0336172	1.10615e-05	0.000147983
ENSG00000108509	CAMTA2	RM	-0.147356	0.0234565	3.34067e-10	5.21939e-08
ENSG00000223676	RPL34P26	RM	-0.147285	0.0498095	0.00310687	0.0125352
ENSG00000083844	ZNF264	RM	-0.147214	0.0521971	0.00479725	0.0176603
ENSG00000138399	FASTKD1	RM	-0.147188	0.0554972	0.0079977	0.0266333
ENSG00000281357	ARRDC3-AS1	RM	-0.147037	0.0336817	1.26851e-05	0.000164994
ENSG00000245213	GALNT7-DT	RM	-0.14703	0.03469	2.25117e-05	0.000251442
ENSG00000197056	ZMYM1	RM	-0.147017	0.0633345	0.0202718	0.0551277
ENSG00000106785	TRIM14	RM	-0.147017	0.0353395	3.18069e-05	0.000330772
ENSG00000125247	TMTC4	RM	-0.146785	0.0253312	6.84643e-09	4.88329e-07
ENSG00000114737	CISH	RM	-0.146723	0.0426857	0.000587589	0.00338373
ENSG00000165046	LETM2	RM	-0.146657	0.0340076	1.61432e-05	0.000195806
ENSG00000205765	RIMOC1	RM	-0.146612	0.0631193	0.020191	0.0550106
ENSG00000147138	GPR174	RM	-0.146522	0.0440903	0.000889798	0.00469361
ENSG00000133574	GIMAP4	RM	-0.146517	0.0276807	1.20252e-07	4.31199e-06
ENSG00000177853	ZNF518A	RM	-0.146439	0.0519465	0.00481688	0.0177177
ENSG00000171791	BCL2	RM	-0.14628	0.0357975	4.3828e-05	0.000426997
ENSG00000122678	POLM	RM	-0.146178	0.0279309	1.66269e-07	5.63854e-06
ENSG00000125484	GTF3C4	RM	-0.146111	0.048739	0.00271919	0.0112961
ENSG00000243646	IL10RB	RM	-0.145971	0.0411734	0.0003922	0.00244176
ENSG00000230783	RPS3AP13	RM	-0.145717	0.0704187	0.0385186	0.0907115
ENSG00000291113		RM	-0.145694	0.0597698	0.014786	0.0432572
ENSG00000182162	P2RY8	RM	-0.145658	0.0365542	6.75624e-05	0.0006036
ENSG00000292333	P2RY8	RM	-0.145658	0.0365542	6.75624e-05	0.0006036
ENSG00000048707	VPS13D	RM	-0.145472	0.0624602	0.0198575	0.0543051
ENSG00000168890	TMEM150A	RM	-0.145455	0.0235503	6.56035e-10	8.68423e-08
ENSG00000163933	RFT1	RM	-0.145377	0.0324495	7.46051e-06	0.00010743
ENSG00000058799	YIPF1	RM	-0.145163	0.0427703	0.000688795	0.00384834
ENSG00000139546	TARBP2	RM	-0.145157	0.0667611	0.0296845	0.0740787
ENSG00000105639	JAK3	RM	-0.144822	0.038892	0.000196328	0.0014103
ENSG00000143537	ADAM15	RM	-0.144788	0.045424	0.00143518	0.00683676
ENSG00000139651	ZNF740	RM	-0.144742	0.060863	0.017399	0.0490009
ENSG00000267106	ZNF561-AS1	RM	-0.144605	0.0393133	0.000234831	0.00163124
ENSG00000260335		RM	-0.144554	0.0406796	0.000380154	0.00238659
ENSG00000099849	RASSF7	RM	-0.144284	0.0365707	7.96878e-05	0.000684439
ENSG00000081791	DELE1	RM	-0.144095	0.0559056	0.00995291	0.0317275
ENSG00000149262	INTS4	RM	-0.144074	0.0366067	8.29474e-05	0.000707009
ENSG00000068885	IFT80	RM	-0.143675	0.0458919	0.00174372	0.00796262
ENSG00000167106	EEIG1	RM	-0.143634	0.0286369	5.28424e-07	1.38424e-05
ENSG00000137959	IFI44L	RM	-0.14265	0.0261577	4.93993e-08	2.17556e-06
ENSG00000188878	FBF1	RM	-0.142486	0.0365622	9.73594e-05	0.00079909
ENSG00000178971	CTC1	RM	-0.142484	0.0356887	6.54002e-05	0.000588288
ENSG00000237943	PRKCQ-AS1	RM	-0.142191	0.0410328	0.000529617	0.00310576
ENSG00000189144	ZNF573	RM	-0.142156	0.0571127	0.0128086	0.0386527
ENSG00000026950	BTN3A1	RM	-0.141735	0.0488083	0.00368538	0.0143267
ENSG00000219559		RM	-0.141538	0.0437427	0.00121347	0.00599158
ENSG00000116791	CRYZ	RM	-0.141254	0.0415454	0.00067391	0.00378775
ENSG00000111412	SPRING1	RM	-0.141163	0.0366158	0.000115618	0.000921293
ENSG00000099326	MZF1	RM	-0.140841	0.0320276	1.0951e-05	0.000146746
ENSG00000264247	ZNF407-AS1	RM	-0.140696	0.0556245	0.0114263	0.0354346
ENSG00000152207	CYSLTR2	RM	-0.140561	0.0248835	1.61631e-08	9.14329e-07
ENSG00000196227	FAM217B	RM	-0.140547	0.0413038	0.000667093	0.00375748
ENSG00000116863	ADPRS	RM	-0.140516	0.0328305	1.86861e-05	0.000217929
ENSG00000116521	SCAMP3	RM	-0.140275	0.0338769	3.4623e-05	0.000351424
ENSG00000048342	CC2D2A	RM	-0.14002	0.0409282	0.000623678	0.00355104
ENSG00000235354	RPS29P16	RM	-0.139884	0.0491129	0.00439653	0.0165046
ENSG00000076258	FMO4	RM	-0.139787	0.041378	0.000729374	0.0040186
ENSG00000143515	ATP8B2	RM	-0.139713	0.0400974	0.000493359	0.00293777
ENSG00000293279		RM	-0.139317	0.0372026	0.000180515	0.00131982
ENSG00000175782	SLC35E3	RM	-0.13896	0.0414072	0.000790952	0.0042859
ENSG00000124786	SLC35B3	RM	-0.138774	0.0467781	0.00301073	0.0122255
ENSG00000117640	MTFR1L	RM	-0.138356	0.0407025	0.000675855	0.00379577
ENSG00000132196	HSD17B7	RM	-0.138254	0.0260987	1.17493e-07	4.24161e-06
ENSG00000223960	CHROMR	RM	-0.138064	0.0372788	0.000212602	0.00150333
ENSG00000235863	B3GALT4	RM	-0.138026	0.0290977	2.10027e-06	3.97176e-05
ENSG00000204954	UQCC6	RM	-0.137987	0.0457915	0.0025836	0.0108399
ENSG00000137764	MAP2K5	RM	-0.137822	0.033759	4.45472e-05	0.000431467
ENSG00000178715		RM	-0.137774	0.0548613	0.0120284	0.036892
ENSG00000243297	RPL31P61	RM	-0.137486	0.0498585	0.00582415	0.0205805
ENSG00000068097	HEATR6	RM	-0.1374	0.0418933	0.0010389	0.00532944
ENSG00000164366	CCDC127	RM	-0.137355	0.0313888	1.20918e-05	0.000158218
ENSG00000122126	OCRL	RM	-0.137309	0.0359797	0.000135468	0.00104766
ENSG00000229851	ARSD-AS1	RM	-0.137037	0.0334105	4.10265e-05	0.000403848
ENSG00000116198	CEP104	RM	-0.136917	0.0261789	1.69463e-07	5.71729e-06
ENSG00000106948	AKNA	RM	-0.136889	0.0348588	8.60227e-05	0.000727893
ENSG00000249637	ANKHD1-DT	RM	-0.136856	0.0571196	0.0165769	0.0471308
ENSG00000146576	INTS15	RM	-0.136611	0.066476	0.0398747	0.0929677
ENSG00000151692	RNF144A	RM	-0.136586	0.0314992	1.44978e-05	0.000181555
ENSG00000152904	GGPS1	RM	-0.136582	0.0345973	7.88858e-05	0.000678884
ENSG00000040633	PHF23	RM	-0.136234	0.0529124	0.0100327	0.0319432
ENSG00000223822	EEF1A1P1	RM	-0.136152	0.0482138	0.00474399	0.0174966
ENSG00000289100		RM	-0.135255	0.0393572	0.000589061	0.00338923
ENSG00000242622	GSK3B-DT	RM	-0.135243	0.0375117	0.000311724	0.00203942
ENSG00000227124	ZNF717	RM	-0.135193	0.0289456	3.00319e-06	5.23424e-05
ENSG00000291118	ZNF767P	RM	-0.135167	0.0322323	2.74657e-05	0.000294012
ENSG00000158467	AHCYL2	RM	-0.135047	0.0293197	4.1048e-06	6.70877e-05
ENSG00000151065	DCP1B	RM	-0.134778	0.0260427	2.27606e-07	7.11214e-06
ENSG00000184154	LRRC51	RM	-0.134691	0.0456835	0.00319468	0.0127826
ENSG00000124459	ZNF45	RM	-0.134617	0.0450593	0.00281221	0.0115988
ENSG00000137207	YIPF3	RM	-0.1346	0.0353954	0.00014309	0.00109054
ENSG00000112234	FBXL4	RM	-0.134565	0.051312	0.00872921	0.0286405
ENSG00000223797	ENTPD3-AS1	RM	-0.13434	0.0412005	0.00111163	0.00561334
ENSG00000135828	RNASEL	RM	-0.134276	0.0621466	0.0307239	0.0761512
ENSG00000186635	ARAP1	RM	-0.134274	0.0370833	0.000293606	0.00194807
ENSG00000293434	AHSA2P	RM	-0.134217	0.0519156	0.00972967	0.031152
ENSG00000286760		RM	-0.134063	0.0351831	0.000138725	0.00106532
ENSG00000293157		RM	-0.133928	0.0323017	3.38093e-05	0.000345948
ENSG00000136997	MYC	RM	-0.133798	0.0337088	7.21052e-05	0.000630452
ENSG00000197696	NMB	RM	-0.133565	0.0232018	8.5796e-09	5.71567e-07
ENSG00000226328	NUP50-DT	RM	-0.133431	0.0401215	0.000882077	0.00465663
ENSG00000167220	HDHD2	RM	-0.133345	0.0335593	7.08446e-05	0.000623584
ENSG00000155621	C9orf85	RM	-0.133241	0.0499836	0.00768291	0.0258006
ENSG00000181019	NQO1	RM	-0.1332	0.022713	4.50515e-09	3.64973e-07
ENSG00000286646	MAP3K5-AS2	RM	-0.132876	0.0415606	0.00138793	0.00666247
ENSG00000167528	ZNF641	RM	-0.132827	0.0312738	2.16439e-05	0.000243406
ENSG00000130699	TAF4	RM	-0.132789	0.0300884	1.01817e-05	0.000138471
ENSG00000180644	PRF1	RM	-0.132579	0.0284448	3.14806e-06	5.45774e-05
ENSG00000132781	MUTYH	RM	-0.13253	0.0509733	0.00932273	0.0301358
ENSG00000107371	EXOSC3	RM	-0.132422	0.0497995	0.00783484	0.026204
ENSG00000234166	ARHGEF19-AS1	RM	-0.132378	0.0295877	7.67347e-06	0.000110057
ENSG00000263753	LINC00667	RM	-0.132297	0.0240884	3.97052e-08	1.83483e-06
ENSG00000257270		RM	-0.131945	0.0308469	1.8906e-05	0.00021956
ENSG00000164081	TEX264	RM	-0.131939	0.0460803	0.00419335	0.0159517
ENSG00000237429		RM	-0.131886	0.0297017	8.98134e-06	0.000124996
ENSG00000103507	BCKDK	RM	-0.131867	0.0477985	0.00580134	0.0205221
ENSG00000215256	DHRS4-AS1	RM	-0.131654	0.0455989	0.00388663	0.0149365
ENSG00000125741	OPA3	RM	-0.131587	0.0593634	0.0266484	0.0683567
ENSG00000170175	CHRNB1	RM	-0.131408	0.0286934	4.65555e-06	7.3621e-05
ENSG00000102245	CD40LG	RM	-0.131038	0.0394908	0.000906034	0.00476012
ENSG00000142197	DOP1B	RM	-0.130985	0.0343146	0.000134991	0.00104458
ENSG00000114450	GNB4	RM	-0.130716	0.0493472	0.00807546	0.026865
ENSG00000245685	FRG1-DT	RM	-0.13063	0.0335634	9.9405e-05	0.000813336
ENSG00000269386	RAB11B-AS1	RM	-0.130503	0.0471438	0.00563677	0.0200425
ENSG00000172113	NME6	RM	-0.130473	0.0562003	0.0202556	0.0550951
ENSG00000261824	LINC00662	RM	-0.130206	0.0327533	7.02711e-05	0.000620588
ENSG00000133943	DGLUCY	RM	-0.130151	0.0372601	0.000477563	0.00285804
ENSG00000111335	OAS2	RM	-0.129977	0.0245233	1.15713e-07	4.21751e-06
ENSG00000158006	PAFAH2	RM	-0.129924	0.0305179	2.06909e-05	0.000234592
ENSG00000213203	GIMAP1	RM	-0.129913	0.0229722	1.55634e-08	8.9194e-07
ENSG00000293497		RM	-0.129877	0.0602958	0.0312409	0.0771557
ENSG00000077713	SLC25A43	RM	-0.129818	0.0427845	0.00241149	0.0102639
ENSG00000176343	RPL37AP8	RM	-0.129762	0.054884	0.0180647	0.050572
ENSG00000185670	ZBTB3	RM	-0.129634	0.0376102	0.0005673	0.0032929
ENSG00000141642	ELAC1	RM	-0.129297	0.0440644	0.00334335	0.013241
ENSG00000116771	AGMAT	RM	-0.12923	0.0438032	0.00317531	0.0127233
ENSG00000259321		RM	-0.129216	0.0334636	0.000112747	0.000900058
ENSG00000173614	NMNAT1	RM	-0.129072	0.058648	0.0277512	0.0705008
ENSG00000182866	LCK	RM	-0.129023	0.0406712	0.00151216	0.00710803
ENSG00000167578	RAB4B	RM	-0.129015	0.0249342	2.28879e-07	7.12303e-06
ENSG00000228665	RPS27P6	RM	-0.128991	0.0519393	0.01301	0.0391884
ENSG00000146285	SCML4	RM	-0.128917	0.0359193	0.000331858	0.00214106
ENSG00000161298	ZNF382	RM	-0.12886	0.0361878	0.000369645	0.00234019
ENSG00000146802	TMEM168	RM	-0.128733	0.0299911	1.76779e-05	0.00020845
ENSG00000176454	LPCAT4	RM	-0.128604	0.0392179	0.001041	0.00533467
ENSG00000136514	RTP4	RM	-0.128439	0.0381072	0.000750386	0.00411021
ENSG00000170989	S1PR1	RM	-0.12843	0.0308789	3.19432e-05	0.000331663
ENSG00000113638	TTC33	RM	-0.128374	0.0628533	0.0411074	0.0951655
ENSG00000104518	GSDMD	RM	-0.128335	0.0414595	0.00196536	0.00872579
ENSG00000239223	RPL34P31	RM	-0.128265	0.0553692	0.0205292	0.0557009
ENSG00000129933	MAU2	RM	-0.12817	0.032537	8.1755e-05	0.000698992
ENSG00000198496	NBR2	RM	-0.128012	0.0264272	1.27275e-06	2.69413e-05
ENSG00000101082	SLA2	RM	-0.127945	0.0398051	0.00130767	0.00635387
ENSG00000288882		RM	-0.127938	0.0403664	0.00152752	0.0071648
ENSG00000076641	PAG1	RM	-0.127929	0.0323962	7.8521e-05	0.000677967
ENSG00000199990	VTRNA1-1	RM	-0.127766	0.0514553	0.0130263	0.0392282
ENSG00000100242	SUN2	RM	-0.127604	0.0461469	0.00568952	0.0201973
ENSG00000197948	FCHSD1	RM	-0.127451	0.0483053	0.00832876	0.027554
ENSG00000225377	NRSN2-AS1	RM	-0.127308	0.0385219	0.000950361	0.0049455
ENSG00000135439	AGAP2	RM	-0.127154	0.052497	0.0154307	0.0447215
ENSG00000119431	HDHD3	RM	-0.126832	0.0414304	0.00220366	0.00955744
ENSG00000118231	CRYGD	RM	-0.126663	0.0260085	1.11575e-06	2.40841e-05
ENSG00000141013	GAS8	RM	-0.126656	0.0259676	1.07455e-06	2.37342e-05
ENSG00000263069	RNF213-AS1	RM	-0.126635	0.0304742	3.24624e-05	0.000336522
ENSG00000257303	CNPY2-AS1	RM	-0.126465	0.0422809	0.00278	0.011484
ENSG00000170464	DNAJC18	RM	-0.126391	0.0468635	0.00699676	0.0239191
ENSG00000135587	SMPD2	RM	-0.126152	0.0289876	1.34937e-05	0.000172772
ENSG00000145708	CRHBP	RM	-0.126003	0.028969	1.36405e-05	0.000173973
ENSG00000188486	H2AX	RM	-0.125678	0.0528132	0.0173282	0.0488436
ENSG00000059145	UNKL	RM	-0.125547	0.0269537	3.19486e-06	5.50768e-05
ENSG00000212127	TAS2R14	RM	-0.125485	0.0282024	8.6091e-06	0.000120454
ENSG00000168824	NSG1	RM	-0.125369	0.0349394	0.000332987	0.00214643
ENSG00000069493	CLEC2D	RM	-0.125076	0.0381717	0.00105043	0.00536834
ENSG00000168246	UBTD2	RM	-0.124978	0.0333561	0.000179121	0.00131182
ENSG00000140548	ZNF710	RM	-0.124857	0.058988	0.034289	0.0827527
ENSG00000232442	MHENCR	RM	-0.124854	0.0304157	4.04451e-05	0.000400001
ENSG00000164951	PDP1	RM	-0.12485	0.0458294	0.00644522	0.0223598
ENSG00000168040	FADD	RM	-0.124702	0.021597	7.73984e-09	5.3182e-07
ENSG00000110851	PRDM4	RM	-0.124644	0.0496536	0.0120636	0.0369912
ENSG00000165071	TMEM71	RM	-0.124586	0.0416208	0.0027592	0.0114233
ENSG00000036448	MYOM2	RM	-0.12451	0.0226974	4.11958e-08	1.8904e-06
ENSG00000162927	PUS10	RM	-0.124469	0.0537395	0.0205495	0.055733
ENSG00000145020	AMT	RM	-0.124444	0.0405579	0.00215273	0.00939869
ENSG00000163703	CRELD1	RM	-0.124041	0.0412893	0.00266281	0.011109
ENSG00000167740	CYB5D2	RM	-0.123791	0.0414705	0.00283542	0.0116835
ENSG00000118518	RNF146	RM	-0.123662	0.0343777	0.000321717	0.00209124
ENSG00000268027		RM	-0.123607	0.0327368	0.000159507	0.0011964
ENSG00000143772	ITPKB	RM	-0.1236	0.0463578	0.00767109	0.0257709
ENSG00000206337	HCP5	RM	-0.123563	0.0250739	8.31043e-07	1.97354e-05
ENSG00000202252	SNORD14C	RM	-0.123414	0.019639	3.29656e-10	5.21939e-08
ENSG00000095370	SH2D3C	RM	-0.123193	0.0291929	2.44319e-05	0.000267874
ENSG00000243621		RM	-0.123039	0.0241648	3.54969e-07	1.00618e-05
ENSG00000196172	ZNF681	RM	-0.123024	0.0323154	0.000140679	0.00107701
ENSG00000166435	XRRA1	RM	-0.122992	0.0451497	0.00644774	0.0223621
ENSG00000141510	TP53	RM	-0.122776	0.0496771	0.0134556	0.0402074
ENSG00000213463	SYNJ2BP	RM	-0.122646	0.0273311	7.20849e-06	0.000104535
ENSG00000102763	VWA8	RM	-0.122297	0.0428379	0.0043054	0.0162695
ENSG00000169231	THBS3	RM	-0.122138	0.0309909	8.11162e-05	0.000694567
ENSG00000128928	IVD	RM	-0.122118	0.0576905	0.0342785	0.0827425
ENSG00000293316	PLEKHA8P1	RM	-0.122117	0.0393567	0.0019169	0.00856524
ENSG00000171163	ZNF692	RM	-0.122086	0.0603316	0.0430125	0.0987399
ENSG00000116353	MECR	RM	-0.122038	0.0433524	0.00487735	0.01789
ENSG00000108622	ICAM2	RM	-0.12196	0.0301647	5.27393e-05	0.000494476
ENSG00000126709	IFI6	RM	-0.121953	0.0341011	0.0003486	0.00222956
ENSG00000171861	MRM3	RM	-0.121932	0.0278517	1.19827e-05	0.000157104
ENSG00000233016	SNHG7	RM	-0.121745	0.0372125	0.00106937	0.00544465
ENSG00000060642	PIGV	RM	-0.121691	0.036817	0.000948751	0.00494439
ENSG00000134954	ETS1	RM	-0.12165	0.0306317	7.14559e-05	0.000627702
ENSG00000289047		RM	-0.121622	0.0423326	0.00406582	0.0155297
ENSG00000166272	WBP1L	RM	-0.12148	0.0418381	0.00368927	0.0143335
ENSG00000160932	LY6E	RM	-0.121375	0.0371034	0.0010707	0.00544645
ENSG00000109906	ZBTB16	RM	-0.121049	0.043039	0.004915	0.0179828
ENSG00000101842	VSIG1	RM	-0.120926	0.0325301	0.000201323	0.00143979
ENSG00000130244	FAM98C	RM	-0.120328	0.0352286	0.000636357	0.0036107
ENSG00000172009	THOP1	RM	-0.120324	0.0553626	0.0297519	0.0741623
ENSG00000164620	RELL2	RM	-0.120178	0.0265756	6.12282e-06	9.13506e-05
ENSG00000235706	DICER1-AS1	RM	-0.119976	0.0319459	0.000172931	0.00127328
ENSG00000117305	HMGCL	RM	-0.119785	0.0354658	0.000731567	0.00402899
ENSG00000197050	ZNF420	RM	-0.119773	0.0341244	0.000448285	0.0027087
ENSG00000152580	IGSF10	RM	-0.119633	0.0347533	0.000576674	0.00333122
ENSG00000104490	NCALD	RM	-0.119593	0.0528215	0.0235685	0.0621736
ENSG00000124171	PARD6B	RM	-0.119358	0.0277883	1.74494e-05	0.000206498
ENSG00000270562	FOXP1-DT	RM	-0.119252	0.0315179	0.000154568	0.00116717
ENSG00000186017	ZNF566	RM	-0.119225	0.0388342	0.00213979	0.00934842
ENSG00000267481		RM	-0.119217	0.0292581	4.60818e-05	0.000443711
ENSG00000025434	NR1H3	RM	-0.119102	0.0325238	0.000250254	0.00171148
ENSG00000187862	TTC24	RM	-0.119076	0.0231852	2.80856e-07	8.36561e-06
ENSG00000142583	SLC2A5	RM	-0.118961	0.0399962	0.00293639	0.0119959
ENSG00000104964	TLE5	RM	-0.118834	0.0357742	0.000894428	0.00471235
ENSG00000167333	TRIM68	RM	-0.118808	0.0368235	0.00125344	0.0061427
ENSG00000289424		RM	-0.118775	0.0317534	0.000183616	0.00133728
ENSG00000142765	SYTL1	RM	-0.118596	0.0269221	1.05716e-05	0.000142722
ENSG00000197302	KRBOX5	RM	-0.118237	0.0340068	0.000507291	0.00300573
ENSG00000143363	PRUNE1	RM	-0.118234	0.0477261	0.0132366	0.0396978
ENSG00000153767	GTF2E1	RM	-0.11818	0.0288038	4.07925e-05	0.000402731
ENSG00000234284	ZNF879	RM	-0.11811	0.033517	0.00042525	0.00260307
ENSG00000167261	DPEP2	RM	-0.118023	0.0297	7.07296e-05	0.000623341
ENSG00000270800	RPS10-NUDT3	RM	-0.118008	0.0471676	0.0123536	0.0375645
ENSG00000175463	TBC1D10C	RM	-0.117982	0.0361565	0.00110206	0.00557788
ENSG00000171291	ZNF439	RM	-0.117846	0.0303493	0.000103184	0.000837987
ENSG00000172663	TMEM134	RM	-0.117641	0.0499123	0.0184259	0.051406
ENSG00000164897	TMUB1	RM	-0.117515	0.0518871	0.0235238	0.0620739
ENSG00000157017	GHRL	RM	-0.117472	0.0399668	0.00329017	0.0130691
ENSG00000120458	MSANTD2	RM	-0.117445	0.0352203	0.000854266	0.00454068
ENSG00000240303	ACAD11	RM	-0.1174	0.0265751	9.97642e-06	0.000136102
ENSG00000153071	DAB2	RM	-0.117282	0.0439394	0.00760388	0.0256209
ENSG00000272752	STAG3L5P-PVRIG2P-PILRB	RM	-0.117249	0.0338767	0.000538078	0.00314834
ENSG00000107651	SEC23IP	RM	-0.117107	0.0364128	0.00129948	0.00632347
ENSG00000105655	ISYNA1	RM	-0.116755	0.021889	9.60902e-08	3.61343e-06
ENSG00000228340	MIR646HG	RM	-0.11651	0.0374894	0.0018847	0.00845923
ENSG00000169583	CLIC3	RM	-0.116492	0.0218289	9.47188e-08	3.5721e-06
ENSG00000102934	PLLP	RM	-0.116313	0.0227833	3.30449e-07	9.55246e-06
ENSG00000211778	TRAV4	RM	-0.11575	0.0290637	6.81576e-05	0.000607264
ENSG00000139625	MAP3K12	RM	-0.115707	0.0295751	9.14135e-05	0.000763175
ENSG00000179743	SPEN-AS1	RM	-0.115548	0.0262767	1.09579e-05	0.000146746
ENSG00000117280	RAB29	RM	-0.115543	0.0390192	0.00306449	0.0124016
ENSG00000231074	HCG18	RM	-0.11549	0.0406485	0.00449445	0.0167953
ENSG00000092330	TINF2	RM	-0.114951	0.0344746	0.000854924	0.00454068
ENSG00000143315	PIGM	RM	-0.114873	0.033679	0.000647696	0.00366079
ENSG00000290854		RM	-0.11482	0.031785	0.000303394	0.00199586
ENSG00000103502	CDIPT	RM	-0.11481	0.0368841	0.00185373	0.00835209
ENSG00000188242	SLC9A3-OT1	RM	-0.114544	0.028913	7.44219e-05	0.000647258
ENSG00000113838	TBCCD1	RM	-0.114519	0.0541317	0.0343813	0.0829143
ENSG00000269026		RM	-0.11445	0.0198706	8.42259e-09	5.66862e-07
ENSG00000167657	DAPK3	RM	-0.114415	0.0351397	0.00112989	0.00567818
ENSG00000168763	CNNM3	RM	-0.114186	0.0396765	0.00400293	0.0153294
ENSG00000096996	IL12RB1	RM	-0.114102	0.0280853	4.85115e-05	0.000461437
ENSG00000173597	SULT1B1	RM	-0.113851	0.0315306	0.000305244	0.00200602
ENSG00000137185	ZSCAN9	RM	-0.113816	0.0523443	0.0296774	0.0740787
ENSG00000214719		RM	-0.113558	0.0277945	4.39595e-05	0.000427668
ENSG00000246223	LINC01550	RM	-0.113422	0.0273595	3.38869e-05	0.000346365
ENSG00000130449	ZSWIM6	RM	-0.11336	0.0485472	0.0195408	0.0537527
ENSG00000160712	IL6R	RM	-0.113312	0.0394603	0.00408486	0.0155845
ENSG00000113758	DBN1	RM	-0.113242	0.0294409	0.000119853	0.000946423
ENSG00000174013	FBXO45	RM	-0.113199	0.0352906	0.00133835	0.00646945
ENSG00000087008	ACOX3	RM	-0.113084	0.0204736	3.32492e-08	1.60427e-06
ENSG00000125863	MKKS	RM	-0.11278	0.0287696	8.85118e-05	0.000743131
ENSG00000162086	ZNF75A	RM	-0.112661	0.0327278	0.000576648	0.00333122
ENSG00000148110	MFSD14B	RM	-0.112489	0.0428103	0.00859868	0.0282901
ENSG00000115421	PAPOLG	RM	-0.112459	0.0393192	0.00423438	0.0160659
ENSG00000156469	MTERF3	RM	-0.112307	0.050733	0.0268504	0.068758
ENSG00000235560	ZNF747-DT	RM	-0.112208	0.0377842	0.00298096	0.0121309
ENSG00000146021	KLHL3	RM	-0.111908	0.0196616	1.25796e-08	7.60806e-07
ENSG00000237702	TRBV3-1	RM	-0.111751	0.0191379	5.24408e-09	3.9406e-07
ENSG00000276293	PIP4K2B	RM	-0.111657	0.0365519	0.00225252	0.00972115
ENSG00000162066	AMDHD2	RM	-0.111598	0.0367472	0.00239016	0.0101978
ENSG00000206941	SNORD15A	RM	-0.111552	0.0319677	0.000483871	0.00288782
ENSG00000149474	KAT14	RM	-0.111544	0.0284686	8.92365e-05	0.000747377
ENSG00000176809	LRRC37A3	RM	-0.111383	0.0329676	0.000728694	0.00401823
ENSG00000127419	TMEM175	RM	-0.111368	0.0270631	3.86963e-05	0.000386491
ENSG00000184979	USP18	RM	-0.111274	0.0349511	0.00145397	0.00690623
ENSG00000274752	TRBV12-3	RM	-0.111116	0.0231967	1.66635e-06	3.29852e-05
ENSG00000149809	TM7SF2	RM	-0.11102	0.0252737	1.11936e-05	0.000148961
ENSG00000152193	OBI1	RM	-0.110999	0.0502852	0.0272875	0.0695651
ENSG00000237749	RPS27P9	RM	-0.110914	0.0472621	0.0189361	0.0525794
ENSG00000080845	DLGAP4	RM	-0.110871	0.0316849	0.000466715	0.00280278
ENSG00000237440	ZNF737	RM	-0.11081	0.024464	5.91192e-06	8.90792e-05
ENSG00000199325	RNU4-39P	RM	-0.110285	0.0272847	5.29959e-05	0.00049609
ENSG00000237343		RM	-0.110086	0.0276086	6.68044e-05	0.000598867
ENSG00000272927		RM	-0.110042	0.0248353	9.38632e-06	0.000129397
ENSG00000160856	FCRL3	RM	-0.110022	0.0172379	1.74123e-10	3.26421e-08
ENSG00000256546	LINC02985	RM	-0.109935	0.0323014	0.00066552	0.00375023
ENSG00000168802	CHTF8	RM	-0.109916	0.0454103	0.0154991	0.0448632
ENSG00000125910	S1PR4	RM	-0.109697	0.036598	0.00272352	0.0113048
ENSG00000131634	TMEM204	RM	-0.109665	0.0241231	5.46551e-06	8.37548e-05
ENSG00000237181	PRKAR1B-AS1	RM	-0.109552	0.0340136	0.00127816	0.00623824
ENSG00000119242	CCDC92	RM	-0.109058	0.0384877	0.00460283	0.0171126
ENSG00000103653	CSK	RM	-0.109011	0.0456373	0.0169115	0.0478952
ENSG00000126882	FAM78A	RM	-0.108617	0.0246144	1.02075e-05	0.000138554
ENSG00000196693	ZNF33B	RM	-0.108615	0.0256656	2.31704e-05	0.000257048
ENSG00000239282	CASTOR1	RM	-0.108509	0.0339926	0.00141218	0.00674926
ENSG00000140006	WDR89	RM	-0.108314	0.0375167	0.0038884	0.0149389
ENSG00000285756		RM	-0.108157	0.0250229	1.54398e-05	0.000189023
ENSG00000271109	LINC03049	RM	-0.107942	0.0298777	0.000302929	0.0019938
ENSG00000285292	ABCF2-H2BK1	RM	-0.107673	0.0304306	0.00040268	0.00249989
ENSG00000106077	ABHD11	RM	-0.107646	0.027841	0.00011043	0.000884787
ENSG00000175662	TOM1L2	RM	-0.107521	0.0211044	3.49286e-07	9.94367e-06
ENSG00000168096	ANKS3	RM	-0.107501	0.0361108	0.0029112	0.0119247
ENSG00000171703	TCEA2	RM	-0.107462	0.0185199	6.53269e-09	4.73674e-07
ENSG00000073350	LLGL2	RM	-0.10743	0.0282038	0.000139494	0.00106935
ENSG00000107201	RIGI	RM	-0.107391	0.0238788	6.88091e-06	0.000100787
ENSG00000166750	SLFN5	RM	-0.107198	0.0331345	0.00121545	0.00599604
ENSG00000163568	AIM2	RM	-0.107163	0.0276926	0.000108959	0.000876746
ENSG00000177225	GATD1	RM	-0.107161	0.0443218	0.0156152	0.0451098
ENSG00000198846	TOX	RM	-0.107004	0.0317043	0.000737949	0.00405563
ENSG00000119917	IFIT3	RM	-0.106816	0.0425931	0.0121482	0.0371464
ENSG00000293188		RM	-0.106398	0.0230162	3.78667e-06	6.29863e-05
ENSG00000111863	ADTRP	RM	-0.106202	0.0185833	1.09754e-08	7.02147e-07
ENSG00000199248	RNU6-28P	RM	-0.106154	0.0414256	0.0103912	0.0328849
ENSG00000066135	KDM4A	RM	-0.105854	0.0327612	0.0012333	0.00605971
ENSG00000170190	SLC16A5	RM	-0.105675	0.0381548	0.00561206	0.0199655
ENSG00000164414	SLC35A1	RM	-0.105611	0.0371663	0.00448904	0.0167847
ENSG00000136319	TTC5	RM	-0.105482	0.040236	0.0087525	0.0286883
ENSG00000174944	P2RY14	RM	-0.105434	0.0346639	0.0023532	0.0100598
ENSG00000123154	WDR83	RM	-0.105246	0.029684	0.000391787	0.00244035
ENSG00000180096	SEPTIN1	RM	-0.105036	0.0244124	1.68839e-05	0.000201393
ENSG00000196378	ZNF34	RM	-0.104984	0.0368992	0.00443902	0.0166451
ENSG00000179144	GIMAP7	RM	-0.104912	0.0186064	1.71559e-08	9.50019e-07
ENSG00000244717	RPS27P14	RM	-0.10483	0.0310207	0.000726552	0.0040081
ENSG00000138795	LEF1	RM	-0.1047	0.0247346	2.30655e-05	0.000256317
ENSG00000100351	GRAP2	RM	-0.104439	0.0328661	0.00148437	0.00701256
ENSG00000162894	FCMR	RM	-0.104278	0.0254526	4.186e-05	0.000410284
ENSG00000188283	ZNF383	RM	-0.10375	0.032211	0.0012777	0.00623824
ENSG00000135722	FBXL8	RM	-0.103686	0.034397	0.00257492	0.0108069
ENSG00000140848	CPNE2	RM	-0.103547	0.0311645	0.000891866	0.00470074
ENSG00000267523		RM	-0.10335	0.0308615	0.000811486	0.00437369
ENSG00000147576	ADHFE1	RM	-0.103172	0.036921	0.00519969	0.0188354
ENSG00000140993	TIGD7	RM	-0.103077	0.0381956	0.00696177	0.0238181
ENSG00000134460	IL2RA	RM	-0.102847	0.0275547	0.000189619	0.00137413
ENSG00000089775	ZBTB25	RM	-0.102667	0.0328347	0.00176723	0.008042
ENSG00000178977	LINC00324	RM	-0.10265	0.022498	5.05117e-06	7.89185e-05
ENSG00000213402	PTPRCAP	RM	-0.102396	0.0291885	0.000451354	0.00272473
ENSG00000214029	ZNF891	RM	-0.102351	0.0381309	0.00727035	0.0247009
ENSG00000273344	PAXIP1-DT	RM	-0.102301	0.033595	0.00232579	0.00996202
ENSG00000284691		RM	-0.10216	0.0235089	1.38898e-05	0.000175956
ENSG00000272807		RM	-0.102143	0.0284165	0.000325043	0.00210446
ENSG00000165879	FRAT1	RM	-0.102112	0.0451324	0.0236664	0.0623778
ENSG00000159761	C16orf86	RM	-0.102042	0.0280412	0.000273701	0.0018383
ENSG00000211698	TRGV4	RM	-0.102011	0.0258216	7.79571e-05	0.000674429
ENSG00000201217	Y_RNA	RM	-0.102006	0.0210469	1.25582e-06	2.66689e-05
ENSG00000139679	LPAR6	RM	-0.101742	0.035606	0.00427073	0.0161664
ENSG00000172123	SLFN12	RM	-0.101706	0.0403301	0.0116743	0.0359825
ENSG00000256771	ZNF253	RM	-0.101688	0.0449184	0.0235839	0.0622017
ENSG00000008283	CYB561	RM	-0.101582	0.0311023	0.00109057	0.00553252
ENSG00000119559	C19orf25	RM	-0.101577	0.0462244	0.0279868	0.0709207
ENSG00000186676	EEF1GP1	RM	-0.101524	0.0307172	0.000949395	0.00494439
ENSG00000041988	THAP3	RM	-0.101519	0.0254116	6.47006e-05	0.000584668
ENSG00000262728	ARHGAP11A-DT	RM	-0.101362	0.0310412	0.00109312	0.00554237
ENSG00000290439	HSD17B7P2	RM	-0.10105	0.033909	0.00288226	0.0118394
ENSG00000275160	RPL7AP45	RM	-0.100968	0.0278725	0.000291757	0.00193973
ENSG00000241945	PWP2	RM	-0.100847	0.0285605	0.000413977	0.00254983
ENSG00000204519	ZNF551	RM	-0.100798	0.0348968	0.00387145	0.0148869
ENSG00000211772	TRBC2	RM	-0.100777	0.0356729	0.00472768	0.0174532
ENSG00000117385	P3H1	RM	-0.100479	0.0337665	0.00292307	0.0119546
ENSG00000211747	TRBV20-1	RM	-0.100442	0.0274859	0.000257884	0.0017518
ENSG00000197536	IRF1-AS1	RM	-0.0998078	0.0355975	0.00505068	0.0183819
ENSG00000163751	CPA3	RM	-0.0996981	0.0460104	0.0302454	0.0751781
ENSG00000237484	LINC01684	RM	-0.0996255	0.0293802	0.000696617	0.00388343
ENSG00000199631	SNORD33	RM	-0.099273	0.029394	0.000731951	0.00402942
ENSG00000257379		RM	-0.0991082	0.033906	0.0034665	0.013662
ENSG00000214967	NPIPA7	RM	-0.0990993	0.0201725	8.98753e-07	2.09056e-05
ENSG00000101417	PXMP4	RM	-0.0990618	0.0362263	0.00624695	0.0217929
ENSG00000173638	SLC19A1	RM	-0.0990495	0.037464	0.0081968	0.0272066
ENSG00000212293		RM	-0.0986984	0.0270381	0.000261893	0.00177352
ENSG00000108771	DHX58	RM	-0.0985713	0.0446589	0.0272996	0.0695744
ENSG00000133561	GIMAP6	RM	-0.0985439	0.0178454	3.34993e-08	1.60478e-06
ENSG00000117602	RCAN3	RM	-0.0984284	0.0226253	1.35911e-05	0.000173511
ENSG00000172728	FUT10	RM	-0.0983594	0.0221537	9.00138e-06	0.000125142
ENSG00000172171	TEFM	RM	-0.0981308	0.0398653	0.0138334	0.0411024
ENSG00000131943	C19orf12	RM	-0.0981126	0.0214407	4.73975e-06	7.4765e-05
ENSG00000171115	GIMAP8	RM	-0.0980048	0.0163677	2.1286e-09	2.10044e-07
ENSG00000102871	TRADD	RM	-0.0979724	0.0315507	0.00190127	0.00852334
ENSG00000123080	CDKN2C	RM	-0.0979203	0.0300128	0.00110387	0.00558276
ENSG00000220739		RM	-0.0978937	0.0216217	5.96685e-06	8.96995e-05
ENSG00000259943	ZMPSTE24-DT	RM	-0.0978422	0.0309457	0.00156828	0.00731158
ENSG00000213413	PVRIG	RM	-0.0978263	0.0237198	3.71937e-05	0.00037376
ENSG00000123444	KBTBD4	RM	-0.0976838	0.0268022	0.000267795	0.00180603
ENSG00000203747	FCGR3A	RM	-0.0973441	0.020061	1.21977e-06	2.6072e-05
ENSG00000157404	KIT	RM	-0.0973006	0.0277233	0.00044861	0.00270942
ENSG00000150636	CCDC102B	RM	-0.0971829	0.0240003	5.13852e-05	0.00048412
ENSG00000091947	TMEM101	RM	-0.0971636	0.0268007	0.000288508	0.00192593
ENSG00000291312		RM	-0.0971307	0.0288775	0.000769493	0.00419213
ENSG00000196372	ASB13	RM	-0.0971087	0.0316297	0.00213931	0.00934842
ENSG00000207264	RNU6-15P	RM	-0.0970293	0.0201389	1.4501e-06	2.97826e-05
ENSG00000247572	CKMT2-AS1	RM	-0.0965114	0.0409039	0.0183013	0.0511578
ENSG00000198954	KIFBP	RM	-0.096109	0.0340015	0.00470432	0.0174012
ENSG00000144036	EXOC6B	RM	-0.0957932	0.0269631	0.000381225	0.00239044
ENSG00000164086	DUSP7	RM	-0.0955964	0.0291807	0.00105283	0.0053741
ENSG00000267576		RM	-0.0954839	0.0263475	0.000290054	0.0019333
ENSG00000229809	ZNF688	RM	-0.0952681	0.024735	0.000117376	0.000932469
ENSG00000168394	TAP1	RM	-0.095187	0.0417865	0.0227302	0.0604481
ENSG00000186827	TNFRSF4	RM	-0.095106	0.0216516	1.12027e-05	0.000148961
ENSG00000186854	TRABD2A	RM	-0.0947954	0.02634	0.00031954	0.00208018
ENSG00000236723		RM	-0.0945345	0.0270731	0.000479725	0.0028696
ENSG00000287765		RM	-0.0944707	0.0278014	0.000678659	0.00380629
ENSG00000160791	CCR5	RM	-0.0943176	0.0265427	0.000380247	0.00238659
ENSG00000280128		RM	-0.0940437	0.0270733	0.000513385	0.00303239
ENSG00000226499		RM	-0.0939377	0.0260353	0.000308462	0.00202311
ENSG00000273623		RM	-0.0938525	0.0206758	5.64565e-06	8.56573e-05
ENSG00000179933	C14orf119	RM	-0.093782	0.0229605	4.41725e-05	0.000428787
ENSG00000287104		RM	-0.0937364	0.0240482	9.70511e-05	0.000797557
ENSG00000174007	CEP19	RM	-0.0936898	0.0265163	0.00041041	0.00253589
ENSG00000040933	INPP4A	RM	-0.0934723	0.0279628	0.000829556	0.00444916
ENSG00000250565	ATP6V1E2	RM	-0.0934673	0.02662	0.000446134	0.00270067
ENSG00000138459	SLC35A5	RM	-0.0928565	0.0327943	0.00463323	0.0172013
ENSG00000181847	TIGIT	RM	-0.0927748	0.0271658	0.000637524	0.00361359
ENSG00000139193	CD27	RM	-0.0927252	0.0223154	3.24989e-05	0.000336634
ENSG00000204852	TCTN1	RM	-0.092594	0.0377296	0.0141219	0.041761
ENSG00000269737		RM	-0.0925232	0.0280362	0.00096639	0.00501103
ENSG00000130347	RTN4IP1	RM	-0.0923455	0.0331999	0.00541087	0.0194162
ENSG00000274561		RM	-0.0923381	0.0252492	0.000255121	0.00174023
ENSG00000181274	FRAT2	RM	-0.0923041	0.02899	0.00145259	0.00690218
ENSG00000273437		RM	-0.0922739	0.0262229	0.000433461	0.00263979
ENSG00000247982	LINC00926	RM	-0.0921519	0.0357657	0.00997938	0.0317887
ENSG00000099330	OCEL1	RM	-0.0921264	0.0295185	0.00180258	0.00816889
ENSG00000168329	CX3CR1	RM	-0.0917918	0.0173924	1.30817e-07	4.64292e-06
ENSG00000166311	SMPD1	RM	-0.0916507	0.0311315	0.00324012	0.0129079
ENSG00000159753	CARMIL2	RM	-0.091504	0.0224631	4.63065e-05	0.000445221
ENSG00000122435	TRMT13	RM	-0.0914122	0.0315307	0.00374177	0.0144833
ENSG00000289474		RM	-0.0913803	0.0391824	0.0196915	0.0540087
ENSG00000090554	FLT3LG	RM	-0.0913685	0.0275394	0.000907501	0.00476592
ENSG00000260007		RM	-0.0913561	0.0341979	0.00755366	0.0254778
ENSG00000135127	BICDL1	RM	-0.0910165	0.0340601	0.0075349	0.0254341
ENSG00000167977	KCTD5	RM	-0.0908691	0.0292239	0.00187461	0.00843127
ENSG00000151702	FLI1	RM	-0.0906535	0.0293274	0.00199423	0.00883006
ENSG00000187601	MAGEH1	RM	-0.0904902	0.0214955	2.55672e-05	0.000277539
ENSG00000172830	SSH3	RM	-0.0903632	0.0212861	2.18413e-05	0.000245416
ENSG00000242474	LINC03015	RM	-0.090292	0.0292414	0.00201637	0.00890678
ENSG00000289045		RM	-0.0901372	0.0215973	2.99905e-05	0.000315887
ENSG00000189223	PAX8-AS1	RM	-0.0900983	0.0227188	7.31482e-05	0.000638296
ENSG00000215417	MIR17HG	RM	-0.0900621	0.0329817	0.00632052	0.0220203
ENSG00000196329	GIMAP5	RM	-0.0896875	0.0200469	7.68149e-06	0.000110057
ENSG00000293455		RM	-0.0895894	0.024213	0.000215555	0.00152176
ENSG00000135318	NT5E	RM	-0.0895739	0.0327414	0.00622297	0.0217208
ENSG00000278768	BACE1-AS	RM	-0.0890736	0.0312731	0.00439606	0.0165046
ENSG00000236859	NIFK-AS1	RM	-0.0889922	0.0299025	0.00291961	0.0119479
ENSG00000108423	TUBD1	RM	-0.088862	0.0213178	3.06692e-05	0.000322002
ENSG00000290109		RM	-0.088847	0.0270605	0.00102611	0.00527485
ENSG00000255026		RM	-0.0886013	0.0190911	3.46775e-06	5.85113e-05
ENSG00000215788	TNFRSF25	RM	-0.0882442	0.0352682	0.0123462	0.0375603
ENSG00000169252	ADRB2	RM	-0.0881957	0.0235141	0.000176303	0.00129407
ENSG00000107796	ACTA2	RM	-0.0880702	0.0398461	0.0270872	0.0692427
ENSG00000186106	ANKRD46	RM	-0.0876264	0.0295268	0.00300045	0.0122
ENSG00000130023	ERMARD	RM	-0.0875318	0.020151	1.40037e-05	0.000177015
ENSG00000100105	PATZ1	RM	-0.0874937	0.0375061	0.0196594	0.0539673
ENSG00000200785	SNORD8	RM	-0.0874267	0.0264749	0.000959116	0.00498315
ENSG00000106484	MEST	RM	-0.0869391	0.0275455	0.00159842	0.00742488
ENSG00000131779	PEX11B	RM	-0.0866147	0.0323545	0.0074272	0.0251288
ENSG00000109016	DHRS7B	RM	-0.0862348	0.0417233	0.0387506	0.0911056
ENSG00000172673	THEMIS	RM	-0.086094	0.0215512	6.47346e-05	0.000584668
ENSG00000273544	SNORA44	RM	-0.0860775	0.0237613	0.000291667	0.00193973
ENSG00000239528	RPS14P8	RM	-0.0859596	0.0346296	0.0130553	0.0392933
ENSG00000115085	ZAP70	RM	-0.0859118	0.0378587	0.0232514	0.061535
ENSG00000206562	METTL6	RM	-0.0858717	0.0308715	0.00540939	0.0194162
ENSG00000225205	PDK1-AS1	RM	-0.0858144	0.0243579	0.000426593	0.00260764
ENSG00000205138	SDHAF1	RM	-0.0856084	0.0259181	0.00095646	0.00497132
ENSG00000261684		RM	-0.0855689	0.0234016	0.000255649	0.00174203
ENSG00000138835	RGS3	RM	-0.0853786	0.0265591	0.00130597	0.006348
ENSG00000279332		RM	-0.0853489	0.0265658	0.00131479	0.00637964
ENSG00000126353	CCR7	RM	-0.0846834	0.017728	1.78095e-06	3.47332e-05
ENSG00000257654		RM	-0.0844647	0.0287081	0.00325894	0.0129607
ENSG00000267541	MTCO2P2	RM	-0.0844646	0.0223058	0.000152681	0.00115558
ENSG00000114650	SCAP	RM	-0.0840631	0.0309328	0.00657556	0.0227236
ENSG00000138642	HERC6	RM	-0.083903	0.0260069	0.00125455	0.00614584
ENSG00000281903	ASMER1	RM	-0.0837042	0.0328995	0.0109517	0.0342462
ENSG00000251002	TRD-AS1	RM	-0.0835964	0.0316817	0.00832404	0.027554
ENSG00000289269		RM	-0.0833809	0.026355	0.00155743	0.00726817
ENSG00000201372	RNU6-1251P	RM	-0.083041	0.0281566	0.00318538	0.0127532
ENSG00000209702	SNORD41	RM	-0.08271	0.0201293	3.97467e-05	0.000395478
ENSG00000090612	ZNF268	RM	-0.0827019	0.0337751	0.014341	0.0422471
ENSG00000275097		RM	-0.0826917	0.0339716	0.014927	0.0435628
ENSG00000289485		RM	-0.0824695	0.0307424	0.00730531	0.0247995
ENSG00000263961	RHEX	RM	-0.0821458	0.0292272	0.00494502	0.0180775
ENSG00000248049	UBA6-DT	RM	-0.0815322	0.0347775	0.019058	0.0527924
ENSG00000277734	TRAC	RM	-0.0814642	0.0254645	0.00137842	0.0066241
ENSG00000245060	LINC00847	RM	-0.0814176	0.0273878	0.00295129	0.01204
ENSG00000197062	ZSCAN26	RM	-0.0804775	0.0235648	0.00063744	0.00361359
ENSG00000167664	TMIGD2	RM	-0.0804385	0.0215948	0.000195398	0.00140515
ENSG00000170734	POLH	RM	-0.0802383	0.038217	0.0357687	0.085617
ENSG00000207756	MIR580	RM	-0.0797877	0.0120549	3.62395e-11	1.08093e-08
ENSG00000234857	HNRNPUL2-BSCL2	RM	-0.0797476	0.0322503	0.0134071	0.0400808
ENSG00000101019	UQCC1	RM	-0.079746	0.0334486	0.0171193	0.0483794
ENSG00000234017		RM	-0.079679	0.0254941	0.00177569	0.00807491
ENSG00000187688	TRPV2	RM	-0.0796458	0.0271942	0.00340296	0.0134439
ENSG00000281179		RM	-0.0794893	0.0187343	2.2058e-05	0.000247215
ENSG00000270505	IGHV1OR15-1	RM	-0.0794893	0.0187343	2.2058e-05	0.000247215
ENSG00000186265	BTLA	RM	-0.0793137	0.0223062	0.000377011	0.00237423
ENSG00000143553	SNAPIN	RM	-0.0791087	0.0337932	0.0192339	0.0531535
ENSG00000291143		RM	-0.0788256	0.0255994	0.00207563	0.00910448
ENSG00000249978	TRGV7	RM	-0.0784637	0.0322721	0.0150441	0.0438599
ENSG00000234171	RNASEH1-DT	RM	-0.0784233	0.0381856	0.0400007	0.0931623
ENSG00000204475	NCR3	RM	-0.0781203	0.0251937	0.00193009	0.0086158
ENSG00000248126		RM	-0.0780007	0.0227409	0.000603631	0.00345593
ENSG00000243960		RM	-0.0774815	0.0278077	0.00533083	0.0191992
ENSG00000238917	SNORD10	RM	-0.0772462	0.0235632	0.00104451	0.00535059
ENSG00000180257	ZNF816	RM	-0.0770783	0.0255937	0.00259865	0.0108856
ENSG00000188321	ZNF559	RM	-0.0758514	0.0286368	0.00807922	0.0268707
ENSG00000288829		RM	-0.0755835	0.0334642	0.0239058	0.0628864
ENSG00000186787	SPIN2B	RM	-0.0751954	0.0334271	0.0244787	0.0640596
ENSG00000240143		RM	-0.0751869	0.0265476	0.00462352	0.0171701
ENSG00000227507	LTB	RM	-0.0747977	0.0172813	1.50304e-05	0.000186093
ENSG00000267565		RM	-0.074129	0.023538	0.00163643	0.00757014
ENSG00000128000	ZNF780B	RM	-0.0740483	0.0275326	0.00715645	0.0243572
ENSG00000263072	ZNF213-AS1	RM	-0.0739289	0.0294547	0.0120759	0.0370116
ENSG00000200259	SNORD35A	RM	-0.0738953	0.0303522	0.0149084	0.0435183
ENSG00000213058		RM	-0.0737002	0.020619	0.000351058	0.00224308
ENSG00000260349		RM	-0.0731394	0.0169882	1.66753e-05	0.000200043
ENSG00000288722	F8A1	RM	-0.0723294	0.0357989	0.0433381	0.0992964
ENSG00000168061	SAC3D1	RM	-0.0722618	0.0266798	0.00675912	0.0232338
ENSG00000187049	TMEM216	RM	-0.0720982	0.023342	0.00200987	0.00889031
ENSG00000279369		RM	-0.0717884	0.025638	0.00510901	0.0185736
ENSG00000163534	FCRL1	RM	-0.0715801	0.0253112	0.00468391	0.0173453
ENSG00000289135		RM	-0.0711999	0.0281214	0.0113453	0.0352164
ENSG00000201654	RNU6-7	RM	-0.0710959	0.0145654	1.05459e-06	2.34983e-05
ENSG00000167562	ZNF701	RM	-0.0710923	0.0271685	0.00887803	0.0289983
ENSG00000079150	FKBP7	RM	-0.0708829	0.0292754	0.0154673	0.044791
ENSG00000207118	SNORD14D	RM	-0.0708681	0.0242722	0.00350339	0.013766
ENSG00000289156		RM	-0.0700144	0.0326549	0.0320273	0.0786096
ENSG00000163599	CTLA4	RM	-0.0698676	0.027564	0.0112532	0.0349714
ENSG00000145723	GIN1	RM	-0.0693381	0.0317765	0.0291054	0.0729726
ENSG00000139537	CCDC65	RM	-0.0690101	0.0235968	0.0034495	0.0136072
ENSG00000251675		RM	-0.0688894	0.0221028	0.00182842	0.00826885
ENSG00000150045	KLRF1	RM	-0.0683259	0.0250348	0.00634809	0.0220985
ENSG00000250090		RM	-0.0672313	0.0221949	0.00245258	0.0103991
ENSG00000258659	TRIM34	RM	-0.0669145	0.0231982	0.0039207	0.0150299
ENSG00000221909	FAM200A	RM	-0.0667412	0.0233658	0.00428517	0.0162071
ENSG00000258757		RM	-0.0666366	0.0189805	0.000446767	0.00270077
ENSG00000245164	LINC00861	RM	-0.0662837	0.0187707	0.000413629	0.00254977
ENSG00000276314	SNORD107	RM	-0.0660827	0.0181897	0.000280181	0.00187607
ENSG00000183978	COA3	RM	-0.065678	0.0299225	0.0281682	0.0712292
ENSG00000273855		RM	-0.0643158	0.022127	0.00365303	0.0142213
ENSG00000241015	TPM3P9	RM	-0.0642956	0.0287156	0.0251529	0.0653805
ENSG00000279009		RM	-0.0632508	0.0261757	0.015675	0.0452184
ENSG00000182578	CSF1R	RM	-0.061213	0.0208478	0.00332272	0.0131864
ENSG00000252174	RNU7-18P	RM	-0.0578778	0.0202425	0.00424681	0.0160991
ENSG00000197841	ZNF181	RM	-0.0574571	0.0220668	0.00922014	0.0298741
ENSG00000226338		RM	-0.0518833	0.0223474	0.020251	0.0550951
ENSG00000239830	RPS4XP22	RM	-0.0447325	0.0179841	0.0128702	0.0388117
ENSG00000290038		RM	0.0344535	0.0113964	0.00250113	0.0105614
ENSG00000188536	HBA2	RM	0.0375403	0.0126869	0.00308666	0.0124809
ENSG00000206172	HBA1	RM	0.0457263	0.0148103	0.00201873	0.00890849
ENSG00000276027	RNU12	RM	0.0467127	0.0215887	0.0304834	0.0756694
ENSG00000198692	EIF1AY	RM	0.0510948	0.021786	0.0190116	0.0527056
ENSG00000275527		RM	0.0521425	0.0198163	0.00850607	0.0280628
ENSG00000273609		RM	0.0536008	0.0233226	0.0215483	0.0579033
ENSG00000225648	SBDSP1	RM	0.0539437	0.0253052	0.0330298	0.0805473
ENSG00000104267	CA2	RM	0.0570867	0.0212619	0.0072544	0.0246649
ENSG00000235677	NPM1P26	RM	0.0578211	0.0266678	0.0301437	0.0749821
ENSG00000208028	MIR616	RM	0.0585701	0.0242152	0.0155746	0.0450321
ENSG00000061656	SPAG4	RM	0.0614674	0.0271685	0.0236697	0.0623778
ENSG00000244731	C4A	RM	0.0622688	0.0213152	0.00348539	0.0137233
ENSG00000257242	LINC01619	RM	0.0649722	0.0211585	0.00213535	0.00933835
ENSG00000110693	SOX6	RM	0.0686755	0.0216374	0.0015039	0.00707679
ENSG00000270681		RM	0.0690929	0.016761	3.75183e-05	0.000376157
ENSG00000199700	RNU6-223P	RM	0.0708166	0.0198669	0.000364474	0.00231528
ENSG00000112212	TSPO2	RM	0.0715396	0.0206598	0.000534691	0.00313272
ENSG00000289948		RM	0.0727645	0.0192634	0.000158512	0.00119147
ENSG00000262074	SNORD3B-2	RM	0.0728165	0.0233919	0.00185264	0.00835209
ENSG00000242197		RM	0.0735104	0.0147546	6.28652e-07	1.56555e-05
ENSG00000123689	G0S2	RM	0.0757786	0.0113517	2.46322e-11	8.50718e-09
ENSG00000270487		RM	0.077186	0.0197315	9.16012e-05	0.00076377
ENSG00000212493	SNORD19	RM	0.0775947	0.0274184	0.00465446	0.0172703
ENSG00000201367	RNU6-522P	RM	0.0780803	0.0169713	4.21041e-06	6.79673e-05
ENSG00000201944	SNORA72	RM	0.078865	0.0219182	0.00032048	0.00208526
ENSG00000230006	ANKRD36BP2	RM	0.079544	0.0245623	0.00120178	0.00594905
ENSG00000131002	TXLNGY	RM	0.0796033	0.0318674	0.0124913	0.0378692
ENSG00000222328	RNU2-2P	RM	0.0796288	0.0329258	0.0155875	0.0450498
ENSG00000253043	RNU7-181P	RM	0.08089	0.026153	0.00198172	0.00878355
ENSG00000200156	RNU5B-1	RM	0.0817474	0.0345809	0.0180816	0.0506085
ENSG00000267062		RM	0.0817711	0.0177779	4.2331e-06	6.82496e-05
ENSG00000152078	TLCD4	RM	0.0821691	0.0233499	0.000433113	0.0026396
ENSG00000161835	TAMALIN	RM	0.0823507	0.0365967	0.0244348	0.0640469
ENSG00000197329	PELI1	RM	0.0830739	0.0339409	0.0143811	0.0423404
ENSG00000251804	RNU6-1294P	RM	0.0839687	0.0139291	1.65713e-09	1.76814e-07
ENSG00000270022		RM	0.0840185	0.0382588	0.0280877	0.0710941
ENSG00000275993		RM	0.0840749	0.0193618	1.40999e-05	0.00017793
ENSG00000206828	RNVU1-30	RM	0.0862474	0.0291955	0.00313552	0.0126229
ENSG00000271819	RNU6-94P	RM	0.0870898	0.0226753	0.000122662	0.000962809
ENSG00000252908	RNU6-1003P	RM	0.0873406	0.0224538	0.000100331	0.000818869
ENSG00000109321	AREG	RM	0.0877615	0.0191186	4.42456e-06	7.07283e-05
ENSG00000293200	SLED1	RM	0.0894341	0.0187085	1.74935e-06	3.42154e-05
ENSG00000201076	RNU4-51P	RM	0.0902527	0.021507	2.71147e-05	0.000291205
ENSG00000253633	LINC03047	RM	0.0905314	0.0230164	8.37693e-05	0.000712963
ENSG00000169429	CXCL8	RM	0.0907231	0.0208138	1.30781e-05	0.000168934
ENSG00000291034		RM	0.091286	0.0256824	0.000378824	0.00238222
ENSG00000239280	DBTP1	RM	0.0913303	0.0385914	0.0179524	0.0502896
ENSG00000285920		RM	0.0913852	0.018383	6.65466e-07	1.64455e-05
ENSG00000275129		RM	0.0915902	0.0144783	2.51534e-10	4.28718e-08
ENSG00000231414	RPL39P15	RM	0.0915956	0.0326791	0.00506485	0.0184284
ENSG00000279753		RM	0.0919932	0.0265305	0.000525411	0.00309076
ENSG00000170955	CAVIN3	RM	0.0920484	0.0178715	2.59709e-07	7.90816e-06
ENSG00000235169	SMIM1	RM	0.0928925	0.0264583	0.000446585	0.00270077
ENSG00000273338		RM	0.093382	0.0275771	0.000708626	0.00393235
ENSG00000049759	NEDD4L	RM	0.0934557	0.030912	0.00250054	0.0105614
ENSG00000263847		RM	0.0939037	0.0427622	0.0280954	0.0710999
ENSG00000143379	SETDB1	RM	0.0941268	0.0383199	0.0140358	0.0415627
ENSG00000123358	NR4A1	RM	0.0942316	0.0410788	0.0217949	0.0584224
ENSG00000244528	SEPTIN14P2	RM	0.0949694	0.0169289	2.0245e-08	1.0934e-06
ENSG00000287190		RM	0.0950946	0.0352085	0.00691521	0.0236897
ENSG00000113070	HBEGF	RM	0.0953112	0.0292324	0.00111229	0.00561452
ENSG00000199879	RNVU1-22	RM	0.0961436	0.0375335	0.0104209	0.0329631
ENSG00000163376	KBTBD8	RM	0.096538	0.0314425	0.00213843	0.00934842
ENSG00000089818	NECAP1	RM	0.0976927	0.0466846	0.0363838	0.086645
ENSG00000172071	EIF2AK3	RM	0.0979263	0.0474284	0.0389495	0.0914341
ENSG00000230487	PSMG3-AS1	RM	0.0987582	0.0452707	0.0291461	0.0730168
ENSG00000277084	RNU2-4P	RM	0.0999917	0.0216019	3.67717e-06	6.14767e-05
ENSG00000238057	ZEB2-AS1	RM	0.100123	0.0464729	0.0312052	0.0770965
ENSG00000137393	RNF144B	RM	0.102054	0.0235858	1.51205e-05	0.000186421
ENSG00000289057		RM	0.102163	0.0394523	0.00961037	0.0308529
ENSG00000227714	MTND6P18	RM	0.103029	0.0278946	0.000221172	0.00155305
ENSG00000253250	C8orf88	RM	0.103109	0.0242179	2.06688e-05	0.000234592
ENSG00000222724	RNU2-63P	RM	0.103157	0.0308877	0.000838558	0.00448096
ENSG00000251682		RM	0.103521	0.0265031	9.38292e-05	0.0007797
ENSG00000170236	USP50	RM	0.104036	0.0454074	0.0219531	0.0587744
ENSG00000197208	SLC22A4	RM	0.104071	0.029553	0.00042912	0.00262065
ENSG00000138166	DUSP5	RM	0.105174	0.0274143	0.00012482	0.000978575
ENSG00000115828	QPCT	RM	0.105364	0.0310362	0.000686653	0.00383824
ENSG00000277610	RNVU1-4	RM	0.105488	0.031534	0.000822218	0.004425
ENSG00000124788	ATXN1	RM	0.106207	0.0512889	0.0383806	0.0904808
ENSG00000238311	SNORD13E	RM	0.107005	0.0265248	5.48004e-05	0.000510433
ENSG00000100982	PCIF1	RM	0.107906	0.0362407	0.00290625	0.0119155
ENSG00000171914	TLN2	RM	0.107994	0.0238443	5.92289e-06	8.91422e-05
ENSG00000165195	PIGA	RM	0.108019	0.0524786	0.0395571	0.0924737
ENSG00000144655	CSRNP1	RM	0.108901	0.0363942	0.0027692	0.0114528
ENSG00000199568	RNU5A-1	RM	0.109142	0.0280538	0.000100054	0.000817606
ENSG00000199377	RNU5F-1	RM	0.109208	0.0369991	0.00316077	0.0126856
ENSG00000204444	APOM	RM	0.109985	0.0333248	0.000965443	0.00500918
ENSG00000288995		RM	0.109987	0.0343903	0.00138282	0.00664036
ENSG00000179562	GCC1	RM	0.110367	0.0523455	0.0349938	0.084175
ENSG00000289567		RM	0.110907	0.0413636	0.00733442	0.0248855
ENSG00000136152	COG3	RM	0.1118	0.0369766	0.00249839	0.0105566
ENSG00000087903	RFX2	RM	0.112227	0.0452749	0.0131828	0.0395633
ENSG00000144228	SPOPL	RM	0.112699	0.0458473	0.0139658	0.04143
ENSG00000201077	RNU6-188P	RM	0.113048	0.0302945	0.000190248	0.00137746
ENSG00000130164	LDLR	RM	0.113781	0.0533155	0.0328337	0.0801992
ENSG00000240767	RN7SL288P	RM	0.114486	0.0353319	0.00119401	0.00592048
ENSG00000023171	GRAMD1B	RM	0.114605	0.0448317	0.0105778	0.0333049
ENSG00000259630	FABP5P9	RM	0.114783	0.029432	9.62147e-05	0.000793666
ENSG00000119801	YPEL5	RM	0.115813	0.0502135	0.0210873	0.0569093
ENSG00000107968	MAP3K8	RM	0.116232	0.0379958	0.00222012	0.00960345
ENSG00000142178	SIK1	RM	0.116463	0.0367954	0.00155004	0.00724162
ENSG00000274585	RNU2-1	RM	0.117233	0.0240531	1.09412e-06	2.37342e-05
ENSG00000273709	U2	RM	0.117233	0.0240531	1.09412e-06	2.37342e-05
ENSG00000274062	U2	RM	0.117233	0.0240531	1.09412e-06	2.37342e-05
ENSG00000274432	U2	RM	0.117233	0.0240531	1.09412e-06	2.37342e-05
ENSG00000274862	U2	RM	0.117233	0.0240531	1.09412e-06	2.37342e-05
ENSG00000275219	U2	RM	0.117233	0.0240531	1.09412e-06	2.37342e-05
ENSG00000275616	U2	RM	0.117233	0.0240531	1.09412e-06	2.37342e-05
ENSG00000276596	U2	RM	0.117233	0.0240531	1.09412e-06	2.37342e-05
ENSG00000277903	U2	RM	0.117233	0.0240531	1.09412e-06	2.37342e-05
ENSG00000278048	U2	RM	0.117233	0.0240531	1.09412e-06	2.37342e-05
ENSG00000278591	U2	RM	0.117233	0.0240531	1.09412e-06	2.37342e-05
ENSG00000163257	DCAF16	RM	0.118325	0.049898	0.017724	0.0497379
ENSG00000147454	SLC25A37	RM	0.119013	0.0355315	0.000809538	0.00436499
ENSG00000290123		RM	0.119258	0.0213261	2.24344e-08	1.19687e-06
ENSG00000230551		RM	0.120323	0.0561367	0.0320813	0.0787128
ENSG00000165312	OTUD1	RM	0.120648	0.0454745	0.00797586	0.026574
ENSG00000139112	GABARAPL1	RM	0.120673	0.0368232	0.0010488	0.0053633
ENSG00000164823	OSGIN2	RM	0.121584	0.054707	0.0262529	0.0675999
ENSG00000274093		RM	0.121787	0.041833	0.00359957	0.0140472
ENSG00000200169	RNU5D-1	RM	0.122064	0.0388745	0.00168974	0.00775934
ENSG00000263585		RM	0.122981	0.0258512	1.9625e-06	3.76547e-05
ENSG00000137960	GIPC2	RM	0.123336	0.0205675	2.01427e-09	2.03348e-07
ENSG00000258725	PRC1-AS1	RM	0.124121	0.0245409	4.24286e-07	1.15048e-05
ENSG00000213300	HNRNPA3P6	RM	0.125123	0.040228	0.00186867	0.00841028
ENSG00000134769	DTNA	RM	0.125245	0.0321782	9.93333e-05	0.000813336
ENSG00000269600		RM	0.126513	0.02409	1.50705e-07	5.2324e-06
ENSG00000148926	ADM	RM	0.127696	0.0199358	1.49979e-10	3.0282e-08
ENSG00000265185	SNORD3B-1	RM	0.128262	0.0362859	0.00040816	0.00252436
ENSG00000124882	EREG	RM	0.12846	0.0279326	4.24647e-06	6.83812e-05
ENSG00000229644	NAMPTP1	RM	0.128499	0.0377363	0.000661208	0.00372951
ENSG00000114315	HES1	RM	0.128644	0.0247509	2.01946e-07	6.54405e-06
ENSG00000229473	RGS17P1	RM	0.129367	0.0410034	0.00160487	0.00744253
ENSG00000118520	ARG1	RM	0.129864	0.0406763	0.00140985	0.00674056
ENSG00000201662	RNU6-60P	RM	0.130267	0.0405107	0.00130164	0.00633165
ENSG00000289126		RM	0.13056	0.0271533	1.52257e-06	3.09802e-05
ENSG00000100614	PPM1A	RM	0.130992	0.0598842	0.0287111	0.0722125
ENSG00000145780	FEM1C	RM	0.132765	0.0641046	0.0383527	0.0904476
ENSG00000140057	AK7	RM	0.134295	0.0224152	2.08204e-09	2.07222e-07
ENSG00000169155	ZBTB43	RM	0.134773	0.0582194	0.0206172	0.0558818
ENSG00000130559	CAMSAP1	RM	0.135008	0.0534166	0.0114891	0.0355703
ENSG00000124226	RNF114	RM	0.135721	0.0642003	0.0345135	0.0831873
ENSG00000155090	KLF10	RM	0.137122	0.0599782	0.0222424	0.0593795
ENSG00000178381	ZFAND2A	RM	0.137859	0.0510346	0.00690728	0.0236811
ENSG00000112715	VEGFA	RM	0.138666	0.0329019	2.50318e-05	0.000272402
ENSG00000072134	EPN2	RM	0.138687	0.0369029	0.000171157	0.00126408
ENSG00000289888		RM	0.139496	0.034011	4.10494e-05	0.000403848
ENSG00000272716	SLC30A6-DT	RM	0.139855	0.0430131	0.00114818	0.00573649
ENSG00000181826	RELL1	RM	0.139883	0.053016	0.00832736	0.027554
ENSG00000184588	PDE4B	RM	0.140046	0.0446275	0.00170038	0.0078
ENSG00000130522	JUND	RM	0.140392	0.0691688	0.0423873	0.0975608
ENSG00000076053	RBM7	RM	0.143403	0.0464102	0.00200216	0.00885918
ENSG00000126524	SBDS	RM	0.143863	0.0551587	0.00910272	0.0295776
ENSG00000289339		RM	0.143876	0.048404	0.00295492	0.012048
ENSG00000118985	ELL2	RM	0.144067	0.0389695	0.000218221	0.00153644
ENSG00000184785	SMIM10	RM	0.144225	0.0337229	1.89621e-05	0.000219645
ENSG00000290945	UBE2Q2P2	RM	0.146298	0.0405957	0.00031363	0.00204882
ENSG00000143776	CDC42BPA	RM	0.146539	0.0534406	0.00610481	0.0214005
ENSG00000173391	OLR1	RM	0.146544	0.0341654	1.79285e-05	0.000211215
ENSG00000159335	PTMS	RM	0.147786	0.0415296	0.000372881	0.00235691
ENSG00000039068	CDH1	RM	0.147857	0.040217	0.000236471	0.00163933
ENSG00000154620	TMSB4Y	RM	0.150722	0.0387588	0.00010078	0.000822023
ENSG00000100906	NFKBIA	RM	0.151425	0.042815	0.000405131	0.00251036
ENSG00000109458	GAB1	RM	0.151536	0.0289484	1.65265e-07	5.63206e-06
ENSG00000187699	C2orf88	RM	0.151579	0.0398173	0.00014074	0.00107701
ENSG00000099860	GADD45B	RM	0.15625	0.0662619	0.0183701	0.0512956
ENSG00000135070	ISCA1	RM	0.156688	0.0577688	0.00668135	0.0230026
ENSG00000122257	RBBP6	RM	0.156903	0.0471228	0.000869527	0.00460706
ENSG00000171843	MLLT3	RM	0.157938	0.040757	0.000106574	0.000860724
ENSG00000181982	CCDC149	RM	0.157974	0.0484766	0.00111895	0.00563943
ENSG00000188313	PLSCR1	RM	0.158904	0.0663044	0.0165486	0.047091
ENSG00000146373	RNF217	RM	0.159719	0.049265	0.00118681	0.00589317
ENSG00000157107	FCHO2	RM	0.160594	0.058125	0.00572882	0.0203203
ENSG00000117036	ETV3	RM	0.160889	0.0619623	0.00941608	0.0303479
ENSG00000163904	SENP2	RM	0.162387	0.0608823	0.00764805	0.0257169
ENSG00000107242	PIP5K1B	RM	0.162631	0.0419362	0.000105295	0.000853022
ENSG00000167996	FTH1	RM	0.165176	0.0794785	0.0376865	0.089197
ENSG00000288928		RM	0.165368	0.0298671	3.08034e-08	1.5141e-06
ENSG00000248323	LUCAT1	RM	0.167071	0.0616863	0.00676092	0.0232339
ENSG00000072364	AFF4	RM	0.167277	0.079673	0.0357694	0.085617
ENSG00000164219	PGGT1B	RM	0.167465	0.0825606	0.0425211	0.0978344
ENSG00000052749	RRP12	RM	0.167513	0.0544012	0.00207554	0.00910448
ENSG00000264229	RNU4ATAC	RM	0.168733	0.0424126	6.93893e-05	0.000614484
ENSG00000279166		RM	0.169538	0.0488311	0.000516713	0.00304917
ENSG00000291153	STAG3L4	RM	0.169757	0.056608	0.00271034	0.0112672
ENSG00000100796	PPP4R3A	RM	0.169764	0.0760956	0.0256854	0.0664611
ENSG00000143622	RIT1	RM	0.170634	0.0836718	0.0414178	0.0957659
ENSG00000280138		RM	0.170965	0.0486539	0.000441574	0.00267801
ENSG00000234664	HMGN2P5	RM	0.171043	0.0376238	5.46374e-06	8.37548e-05
ENSG00000272330		RM	0.171615	0.0400215	1.80232e-05	0.000211951
ENSG00000138778	CENPE	RM	0.172728	0.0354374	1.09263e-06	2.37342e-05
ENSG00000275888		RM	0.172945	0.0417464	3.43175e-05	0.000350121
ENSG00000154640	BTG3	RM	0.17334	0.0513085	0.000729109	0.0040186
ENSG00000154114	TBCEL	RM	0.173385	0.0694152	0.0124971	0.0378697
ENSG00000112031	MTRF1L	RM	0.17348	0.0561935	0.00202058	0.00891363
ENSG00000162722	TRIM58	RM	0.174662	0.0360828	1.29456e-06	2.73587e-05
ENSG00000006652	IFRD1	RM	0.17497	0.0618184	0.00464909	0.0172553
ENSG00000162924	REL	RM	0.176821	0.084302	0.0359515	0.0859274
ENSG00000143545	RAB13	RM	0.1769	0.0674198	0.00869403	0.0285394
ENSG00000163660	CCNL1	RM	0.177721	0.0535088	0.000895839	0.00471789
ENSG00000113734	BNIP1	RM	0.177845	0.0565632	0.00166551	0.00767026
ENSG00000034677	RNF19A	RM	0.178552	0.0591391	0.00253459	0.0106821
ENSG00000130066	SAT1	RM	0.178996	0.0566977	0.00159389	0.00740854
ENSG00000112149	CD83	RM	0.17901	0.0357379	5.47222e-07	1.41143e-05
ENSG00000169902	TPST1	RM	0.179189	0.0732142	0.0143867	0.0423439
ENSG00000151725	CENPU	RM	0.17939	0.0355088	4.37229e-07	1.18313e-05
ENSG00000140025	EFCAB11	RM	0.179743	0.0448148	6.05135e-05	0.000554003
ENSG00000119787	ATL2	RM	0.179987	0.0609559	0.00314962	0.0126564
ENSG00000202444	RNU5E-6P	RM	0.180446	0.0462094	9.42359e-05	0.000782259
ENSG00000185022	MAFF	RM	0.182174	0.0454752	6.17552e-05	0.000563221
ENSG00000100644	HIF1A	RM	0.182389	0.0385027	2.16845e-06	4.06554e-05
ENSG00000137814	HAUS2	RM	0.183097	0.0468768	9.38681e-05	0.0007797
ENSG00000151338	MIPOL1	RM	0.183984	0.0424817	1.48494e-05	0.000184374
ENSG00000044574	HSPA5	RM	0.184055	0.0653245	0.0048393	0.0177802
ENSG00000130560	UBAC1	RM	0.184504	0.0438411	2.57104e-05	0.000278862
ENSG00000257815	PRANCR	RM	0.184993	0.0648154	0.00431513	0.0162969
ENSG00000152484	USP12	RM	0.185063	0.026912	6.12998e-12	3.09422e-09
ENSG00000059728	MXD1	RM	0.185251	0.0410971	6.55533e-06	9.66654e-05
ENSG00000196866	H2AC7	RM	0.185455	0.0433621	1.89513e-05	0.000219645
ENSG00000144908	ALDH1L1	RM	0.185776	0.0452331	4.00682e-05	0.000397422
ENSG00000143751	SDE2	RM	0.185852	0.0730479	0.0109513	0.0342462
ENSG00000180596	H2BC4	RM	0.187058	0.0578558	0.00122421	0.0060242
ENSG00000113811	SELENOK	RM	0.187291	0.0601223	0.00183846	0.00829995
ENSG00000271869	DCTN6-DT	RM	0.187499	0.0589906	0.00148064	0.0070045
ENSG00000165030	NFIL3	RM	0.187522	0.0439406	1.97559e-05	0.000226048
ENSG00000219451	RPL23P8	RM	0.188138	0.0765617	0.013997	0.0414917
ENSG00000171943	SRGAP2C	RM	0.189567	0.0796105	0.0172574	0.0486859
ENSG00000259001		RM	0.189687	0.0423412	7.46539e-06	0.00010743
ENSG00000188647	PTAR1	RM	0.190057	0.08257	0.0213483	0.0575071
ENSG00000177855	CACYBPP2	RM	0.190105	0.0496822	0.000130014	0.00101144
ENSG00000087074	PPP1R15A	RM	0.190128	0.0465298	4.3858e-05	0.000426997
ENSG00000109756	RAPGEF2	RM	0.19035	0.0430673	9.8785e-06	0.000135047
ENSG00000128590	DNAJB9	RM	0.190977	0.0753587	0.0112693	0.0349973
ENSG00000085276	MECOM	RM	0.19267	0.0379232	3.76405e-07	1.04218e-05
ENSG00000104312	RIPK2	RM	0.19318	0.0484795	6.75438e-05	0.0006036
ENSG00000235100		RM	0.193524	0.0530539	0.000264614	0.00178825
ENSG00000128272	ATF4	RM	0.194028	0.0748963	0.00958039	0.0307717
ENSG00000173875	ZNF791	RM	0.194102	0.0712303	0.00643037	0.0223153
ENSG00000145819	ARHGAP26	RM	0.194386	0.0717234	0.00672404	0.0231254
ENSG00000119636	BBOF1	RM	0.194753	0.0371649	1.60362e-07	5.49503e-06
ENSG00000186594	MIR22HG	RM	0.194828	0.028864	1.47997e-11	6.26554e-09
ENSG00000113569	NUP155	RM	0.195244	0.07768	0.0119558	0.0367037
ENSG00000152133	GPATCH11	RM	0.197177	0.0868363	0.0231665	0.0613844
ENSG00000262265		RM	0.197758	0.0402119	8.74774e-07	2.05218e-05
ENSG00000148090	AUH	RM	0.197956	0.0903224	0.0284042	0.0716776
ENSG00000272677	HNRNPD-DT	RM	0.198128	0.0592909	0.000832878	0.00446333
ENSG00000124098	FAM210B	RM	0.199182	0.0694631	0.00413804	0.0157596
ENSG00000075426	FOSL2	RM	0.199403	0.0788418	0.0114338	0.0354493
ENSG00000100599	RIN3	RM	0.200178	0.0617091	0.00117906	0.00585914
ENSG00000285646		RM	0.201416	0.0456818	1.0379e-05	0.000140427
ENSG00000137055	PLAA	RM	0.201667	0.0656621	0.00213136	0.00932711
ENSG00000165813	CCDC186	RM	0.201774	0.0753116	0.00737999	0.0250207
ENSG00000099381	SETD1A	RM	0.202075	0.067892	0.00291632	0.0119382
ENSG00000293057		RM	0.202707	0.0431105	2.57596e-06	4.67694e-05
ENSG00000008294	SPAG9	RM	0.203963	0.0757706	0.00710562	0.0242093
ENSG00000161526	SAP30BP	RM	0.206071	0.0995116	0.0383751	0.0904808
ENSG00000113456	RAD1	RM	0.208017	0.0639583	0.00114441	0.0057238
ENSG00000116752	BCAS2	RM	0.211934	0.0671321	0.00159416	0.00740854
ENSG00000138433	CIR1	RM	0.212328	0.0876449	0.0154103	0.0446972
ENSG00000105993	DNAJB6	RM	0.212441	0.0824578	0.00998474	0.031798
ENSG00000125107	CNOT1	RM	0.214054	0.0619272	0.000547145	0.00319286
ENSG00000104497	SNX16	RM	0.214111	0.0817903	0.00884983	0.0289432
ENSG00000181544	FANCB	RM	0.214163	0.0327932	6.54477e-11	1.50691e-08
ENSG00000258667	HIF1A-AS3	RM	0.217268	0.0639909	0.000685554	0.00383576
ENSG00000135052	GOLM1	RM	0.217739	0.0572239	0.000141788	0.00108313
ENSG00000290746	CA5BP1	RM	0.217943	0.0631676	0.000560106	0.00326124
ENSG00000155330	C16orf87	RM	0.21944	0.0772831	0.00451946	0.0168648
ENSG00000101654	RNMT	RM	0.220154	0.0701737	0.00170526	0.00781692
ENSG00000289880		RM	0.220538	0.0367134	1.88968e-09	1.95277e-07
ENSG00000218996	ARL4AP5	RM	0.220653	0.0449623	9.22437e-07	2.1276e-05
ENSG00000029993	HMGB3	RM	0.221378	0.0462676	1.71222e-06	3.35891e-05
ENSG00000251562	MALAT1	RM	0.221871	0.109307	0.0423776	0.0975555
ENSG00000151332	MBIP	RM	0.224474	0.0807153	0.00541826	0.0194341
ENSG00000100330	MTMR3	RM	0.224695	0.071407	0.00165137	0.00762584
ENSG00000111615	KRR1	RM	0.225058	0.0736999	0.00226036	0.00974857
ENSG00000166377	ATP9B	RM	0.225269	0.0870464	0.00965591	0.0309688
ENSG00000105835	NAMPT	RM	0.226986	0.0396967	1.07786e-08	6.96466e-07
ENSG00000198836	OPA1	RM	0.227467	0.0689772	0.000974774	0.00504851
ENSG00000136868	SLC31A1	RM	0.227774	0.0517088	1.05813e-05	0.000142722
ENSG00000144635	DYNC1LI1	RM	0.228297	0.0928817	0.013974	0.0414359
ENSG00000198625	MDM4	RM	0.229153	0.104536	0.0283717	0.0716335
ENSG00000156802	ATAD2	RM	0.229456	0.0492609	3.1934e-06	5.50768e-05
ENSG00000117155	SSX2IP	RM	0.229466	0.0598335	0.000125531	0.000982974
ENSG00000137409	MTCH1	RM	0.230187	0.10766	0.0325099	0.0795561
ENSG00000198887	SMC5	RM	0.230417	0.0827083	0.00533801	0.0192145
ENSG00000153914	SREK1	RM	0.230557	0.0786871	0.00338905	0.013401
ENSG00000260708	TBC1D22A-DT	RM	0.230766	0.0737187	0.00174596	0.00797009
ENSG00000115761	NOL10	RM	0.231226	0.103285	0.0251743	0.0653974
ENSG00000250461		RM	0.231427	0.0585343	7.69515e-05	0.000666169
ENSG00000101928	MOSPD1	RM	0.232135	0.0422469	3.91347e-08	1.81485e-06
ENSG00000156313	RPGR	RM	0.232907	0.109496	0.0334138	0.0811777
ENSG00000173230	GOLGB1	RM	0.233831	0.0852247	0.00607509	0.0213123
ENSG00000120705	ETF1	RM	0.234846	0.0721432	0.00113285	0.00568767
ENSG00000138190	EXOC6	RM	0.23551	0.0621489	0.000150977	0.00114335
ENSG00000277209	RPPH1	RM	0.237529	0.0471484	4.70661e-07	1.2504e-05
ENSG00000163661	PTX3	RM	0.239283	0.0535628	7.92034e-06	0.000113232
ENSG00000288827		RM	0.240444	0.0731782	0.00101719	0.00523511
ENSG00000258890	CEP95	RM	0.240597	0.112081	0.0318225	0.0781947
ENSG00000090061	CCNK	RM	0.241148	0.0673837	0.00034528	0.00221398
ENSG00000177144	NUDT4B	RM	0.241798	0.0548436	1.03918e-05	0.000140455
ENSG00000167378	IRGQ	RM	0.243029	0.0751866	0.00122777	0.00603945
ENSG00000169251	NMD3	RM	0.244048	0.059835	4.52925e-05	0.000437394
ENSG00000113742	CPEB4	RM	0.244506	0.0622944	8.67266e-05	0.000732433
ENSG00000116815	CD58	RM	0.244981	0.0938968	0.00907936	0.0295091
ENSG00000025796	SEC63	RM	0.246445	0.109581	0.0245138	0.0641257
ENSG00000140299	BNIP2	RM	0.251874	0.0927524	0.0066166	0.0228336
ENSG00000180667	YOD1	RM	0.252267	0.0505289	5.9598e-07	1.50416e-05
ENSG00000083635	NUFIP1	RM	0.252389	0.0683481	0.000221886	0.0015564
ENSG00000122218	COPA	RM	0.252496	0.111971	0.0241329	0.063382
ENSG00000170242	USP47	RM	0.254015	0.0781649	0.00115516	0.00576001
ENSG00000075790	BCAP29	RM	0.254512	0.0705163	0.000307058	0.00201492
ENSG00000175197	DDIT3	RM	0.257695	0.0593864	1.42947e-05	0.000179869
ENSG00000133773	CCDC59	RM	0.258162	0.0610949	2.38325e-05	0.000263281
ENSG00000106615	RHEB	RM	0.259072	0.0800007	0.00120214	0.00594905
ENSG00000274213		RM	0.259173	0.0360113	6.1553e-13	4.87353e-10
ENSG00000145241	CENPC	RM	0.259504	0.0740961	0.00046132	0.00277469
ENSG00000272273	IER3-AS1	RM	0.261606	0.0427738	9.5935e-10	1.16579e-07
ENSG00000226648	PLCG1-AS1	RM	0.261978	0.0824281	0.0014816	0.0070045
ENSG00000162664	ZNF326	RM	0.261981	0.0744483	0.00043323	0.0026396
ENSG00000136108	CKAP2	RM	0.262564	0.0324072	5.40531e-16	1.18232e-12
ENSG00000164038	SLC9B2	RM	0.263279	0.0522216	4.61735e-07	1.23304e-05
ENSG00000230424	EMC1-AS1	RM	0.26479	0.0708427	0.000185699	0.0013502
ENSG00000133739	LRRCC1	RM	0.265061	0.0559795	2.19099e-06	4.09609e-05
ENSG00000197170	PSMD12	RM	0.265158	0.0606651	1.23766e-05	0.000161623
ENSG00000135241	PNPLA8	RM	0.266977	0.0730885	0.000259411	0.00176034
ENSG00000111011	RSRC2	RM	0.267822	0.0639853	2.84309e-05	0.000302571
ENSG00000119326	CTNNAL1	RM	0.269472	0.0437826	7.51843e-10	9.57979e-08
ENSG00000164405	UQCRQ	RM	0.269982	0.0618919	1.28793e-05	0.000167023
ENSG00000290057		RM	0.270006	0.0979104	0.00582131	0.0205761
ENSG00000129534	MIS18BP1	RM	0.270519	0.0831535	0.00114092	0.00571507
ENSG00000152404	CWF19L2	RM	0.271816	0.106728	0.0108716	0.0340442
ENSG00000166579	NDEL1	RM	0.271887	0.118716	0.0220077	0.0588485
ENSG00000146757	ZNF92	RM	0.274326	0.0839751	0.0010879	0.00552111
ENSG00000291224		RM	0.275165	0.0512434	7.88394e-08	3.09787e-06
ENSG00000089902	RCOR1	RM	0.275512	0.0826613	0.000859067	0.00455715
ENSG00000035928	RFC1	RM	0.277749	0.0737252	0.000164989	0.0012282
ENSG00000112739	PRPF4B	RM	0.279664	0.126066	0.0265281	0.0681613
ENSG00000156411	ATP5MJ	RM	0.27989	0.0801282	0.000477574	0.00285804
ENSG00000183955	KMT5A	RM	0.281627	0.0734752	0.000126618	0.000990304
ENSG00000255150	EID3	RM	0.283279	0.0781891	0.00029121	0.00193904
ENSG00000240695	DNAJC8P2	RM	0.28388	0.0612143	3.52685e-06	5.92655e-05
ENSG00000146963	LUC7L2	RM	0.285209	0.113645	0.0120853	0.0370233
ENSG00000136527	TRA2B	RM	0.285278	0.0523419	5.02914e-08	2.20744e-06
ENSG00000150787	PTS	RM	0.288147	0.0626822	4.28711e-06	6.8951e-05
ENSG00000132199	ENOSF1	RM	0.288283	0.0642612	7.25343e-06	0.000105071
ENSG00000153922	CHD1	RM	0.290393	0.069976	3.32627e-05	0.000342384
ENSG00000144597	EAF1	RM	0.291014	0.0860357	0.000718359	0.00397292
ENSG00000138658	ZGRF1	RM	0.291503	0.0413579	1.81121e-12	1.04334e-09
ENSG00000071243	ING3	RM	0.292593	0.106887	0.00619253	0.0216318
ENSG00000172115	CYCS	RM	0.293346	0.0676406	1.44554e-05	0.000181196
ENSG00000162616	DNAJB4	RM	0.293464	0.0475204	6.59389e-10	8.68423e-08
ENSG00000176208	ATAD5	RM	0.294847	0.0603532	1.03243e-06	2.30829e-05
ENSG00000162910	MRPL55	RM	0.294932	0.120954	0.0147531	0.04318
ENSG00000069956	MAPK6	RM	0.296047	0.0879839	0.000766037	0.00417676
ENSG00000083642	PDS5B	RM	0.296727	0.0910985	0.00112515	0.00566416
ENSG00000083896	YTHDC1	RM	0.297447	0.0706039	2.52113e-05	0.000273902
ENSG00000105821	DNAJC2	RM	0.29834	0.133347	0.0252654	0.0655821
ENSG00000101782	RIOK3	RM	0.298476	0.143818	0.0379521	0.0896962
ENSG00000265794		RM	0.299692	0.0574772	1.84708e-07	6.13698e-06
ENSG00000215022		RM	0.299832	0.0558153	7.7928e-08	3.0805e-06
ENSG00000102580	DNAJC3	RM	0.300328	0.120118	0.0124097	0.0377001
ENSG00000234222	LIX1L-AS1	RM	0.301604	0.0933286	0.00123084	0.00605229
ENSG00000112312	GMNN	RM	0.302504	0.0537461	1.81902e-08	9.98864e-07
ENSG00000121749	TBC1D15	RM	0.302732	0.102906	0.0032629	0.0129725
ENSG00000133226	SRRM1	RM	0.303599	0.0980339	0.0019557	0.00869759
ENSG00000134982	APC	RM	0.304537	0.116052	0.0086869	0.0285302
ENSG00000108055	SMC3	RM	0.304811	0.0732529	3.16743e-05	0.000329654
ENSG00000256223	ZNF10	RM	0.307258	0.0679721	6.17355e-06	9.17572e-05
ENSG00000113068	PFDN1	RM	0.307448	0.082706	0.000201319	0.00143979
ENSG00000105849	POLR1F	RM	0.309573	0.110641	0.00514187	0.0186724
ENSG00000255198	SNHG9	RM	0.311257	0.0900315	0.000545812	0.00318791
ENSG00000116560	SFPQ	RM	0.312129	0.0696257	7.36172e-06	0.000106522
ENSG00000128692	EIF2S2P4	RM	0.312883	0.067726	3.84042e-06	6.36385e-05
ENSG00000143158	MPC2	RM	0.314178	0.0532722	3.68835e-09	3.06367e-07
ENSG00000166200	COPS2	RM	0.315017	0.0483763	7.42524e-11	1.65167e-08
ENSG00000198900	TOP1	RM	0.315056	0.0608354	2.23293e-07	7.04447e-06
ENSG00000114648	KLHL18	RM	0.315845	0.0529416	2.43254e-09	2.28034e-07
ENSG00000008952	SEC62	RM	0.316479	0.110889	0.0043172	0.0163001
ENSG00000258102	MAP1LC3B2	RM	0.316622	0.0583414	5.72915e-08	2.44122e-06
ENSG00000101557	USP14	RM	0.317003	0.0755578	2.72272e-05	0.000291927
ENSG00000138182	KIF20B	RM	0.318248	0.0871703	0.000261353	0.00177078
ENSG00000029363	BCLAF1	RM	0.318289	0.0766781	3.31054e-05	0.0003413
ENSG00000184983	NDUFA6	RM	0.318621	0.0674804	2.33912e-06	4.29952e-05
ENSG00000213551	DNAJC9	RM	0.322488	0.0580697	2.80052e-08	1.42108e-06
ENSG00000162783	IER5	RM	0.32279	0.0997858	0.00121717	0.00600081
ENSG00000232112	TMA7	RM	0.322929	0.143767	0.0246907	0.064473
ENSG00000067248	DHX29	RM	0.322996	0.109585	0.00320397	0.0128081
ENSG00000169905	TOR1AIP2	RM	0.324977	0.0748912	1.42929e-05	0.000179869
ENSG00000169895	SYAP1	RM	0.325079	0.0682739	1.92255e-06	3.70507e-05
ENSG00000102543	CDADC1	RM	0.325264	0.101993	0.00142724	0.00681131
ENSG00000084463	WBP11	RM	0.325932	0.0798857	4.50384e-05	0.000435804
ENSG00000174021	GNG5	RM	0.326923	0.0783817	3.03385e-05	0.000319296
ENSG00000131174	COX7B	RM	0.329427	0.0657867	5.51413e-07	1.41897e-05
ENSG00000111142	METAP2	RM	0.33037	0.0601056	3.87406e-08	1.80295e-06
ENSG00000122026	RPL21	RM	0.330621	0.146237	0.0237682	0.0625995
ENSG00000100941	PNN	RM	0.331612	0.131314	0.0115588	0.0357104
ENSG00000094975	SUCO	RM	0.331744	0.120321	0.00583062	0.0205979
ENSG00000198060	MARCHF5	RM	0.3323	0.082556	5.69389e-05	0.000528051
ENSG00000101624	CEP76	RM	0.3335	0.0581859	9.94726e-09	6.49492e-07
ENSG00000185787	MORF4L1	RM	0.334623	0.119782	0.00521239	0.018871
ENSG00000113013	HSPA9	RM	0.334731	0.0829411	5.44249e-05	0.000507657
ENSG00000225528	TMA7B	RM	0.335729	0.0904121	0.000204564	0.00145644
ENSG00000163636	PSMD6	RM	0.337339	0.106195	0.00149012	0.0070303
ENSG00000248333	CDK11B	RM	0.339137	0.0950908	0.000361848	0.00230082
ENSG00000004897	CDC27	RM	0.339351	0.0560494	1.40867e-09	1.54467e-07
ENSG00000164548	TRA2A	RM	0.340837	0.108813	0.00173427	0.00793329
ENSG00000106392	C1GALT1	RM	0.343651	0.161558	0.0334116	0.0811777
ENSG00000187522	HSPA14	RM	0.344519	0.0845424	4.59927e-05	0.000443503
ENSG00000173960	UBXN2A	RM	0.347269	0.0911249	0.000138456	0.00106388
ENSG00000273080		RM	0.347391	0.080413	1.55969e-05	0.000190236
ENSG00000188529	SRSF10	RM	0.35031	0.058562	2.20602e-09	2.14458e-07
ENSG00000143514	TP53BP2	RM	0.350334	0.0725504	1.37332e-06	2.85181e-05
ENSG00000217128	FNIP1	RM	0.350536	0.107351	0.00109335	0.00554237
ENSG00000140941	MAP1LC3B	RM	0.351641	0.0850781	3.57825e-05	0.000361517
ENSG00000136522	MRPL47	RM	0.354944	0.0793297	7.6664e-06	0.000110057
ENSG00000135655	USP15	RM	0.355141	0.0613076	6.92346e-09	4.91154e-07
ENSG00000163584	RPL22L1	RM	0.356061	0.0662358	7.63004e-08	3.04367e-06
ENSG00000087206	UIMC1	RM	0.357603	0.123083	0.00366805	0.0142678
ENSG00000122550	KLHL7	RM	0.359254	0.0608781	3.6088e-09	3.01668e-07
ENSG00000123737	EXOSC9	RM	0.35931	0.0951993	0.000160463	0.00120132
ENSG00000101868	POLA1	RM	0.360496	0.0944706	0.000135656	0.00104788
ENSG00000065548	ZC3H15	RM	0.361527	0.077721	3.29379e-06	5.61399e-05
ENSG00000165916	PSMC3	RM	0.363808	0.0642489	1.49201e-08	8.78077e-07
ENSG00000166669	ATF7IP2	RM	0.363896	0.0824234	1.01027e-05	0.000137682
ENSG00000170860	LSM3	RM	0.365801	0.0832374	1.10939e-05	0.000148265
ENSG00000189403	HMGB1	RM	0.366436	0.0783978	2.95308e-06	5.17034e-05
ENSG00000165487	MICU2	RM	0.367196	0.109596	0.000806791	0.00435196
ENSG00000119950	MXI1	RM	0.370193	0.0549892	1.67236e-11	6.77296e-09
ENSG00000156256	USP16	RM	0.373762	0.132881	0.00491198	0.0179768
ENSG00000099977	DDT	RM	0.37917	0.0717504	1.25999e-07	4.49352e-06
ENSG00000067334	DNTTIP2	RM	0.379962	0.073805	2.63015e-07	7.95347e-06
ENSG00000150459	SAP18	RM	0.382115	0.116836	0.00107345	0.00545833
ENSG00000067900	ROCK1	RM	0.382209	0.161781	0.0181519	0.0507726
ENSG00000197223	C1D	RM	0.387107	0.177441	0.0291382	0.0730168
ENSG00000184007	PTP4A2	RM	0.387557	0.17033	0.0228863	0.0607894
ENSG00000173465	ZNRD2	RM	0.388445	0.105859	0.000243083	0.0016729
ENSG00000109536	FRG1	RM	0.389774	0.103794	0.000173164	0.00127388
ENSG00000175768	TOMM5	RM	0.392539	0.090371	1.40139e-05	0.000177015
ENSG00000119707	RBM25	RM	0.394537	0.115031	0.000603966	0.00345593
ENSG00000137710	RDX	RM	0.394667	0.080332	8.97161e-07	2.09056e-05
ENSG00000156831	NSMCE2	RM	0.39495	0.0843816	2.86147e-06	5.04758e-05
ENSG00000187555	USP7	RM	0.397404	0.137417	0.0038286	0.0147437
ENSG00000066557	LRRC40	RM	0.399477	0.101205	7.9074e-05	0.000680057
ENSG00000106105	GARS1	RM	0.402973	0.0904158	8.31603e-06	0.000116977
ENSG00000059769	DNAJC25	RM	0.406379	0.0794681	3.15847e-07	9.23201e-06
ENSG00000100603	SNW1	RM	0.406719	0.121608	0.000824333	0.00442675
ENSG00000062582	MRPS24	RM	0.413771	0.0803101	2.57501e-07	7.85918e-06
ENSG00000133657	ATP13A3	RM	0.415812	0.104095	6.48196e-05	0.000584668
ENSG00000171988	JMJD1C	RM	0.417012	0.165531	0.0117607	0.0362318
ENSG00000183735	TBK1	RM	0.41813	0.0835773	5.64714e-07	1.4447e-05
ENSG00000145996	CDKAL1	RM	0.420967	0.122832	0.00060987	0.003483
ENSG00000186010	NDUFA13	RM	0.424601	0.11689	0.000280694	0.00187855
ENSG00000136938	ANP32B	RM	0.425843	0.0852095	5.80496e-07	1.47358e-05
ENSG00000118689	FOXO3	RM	0.42778	0.0680825	3.31552e-10	5.21939e-08
ENSG00000114784	EIF1B	RM	0.429123	0.0886922	1.30932e-06	2.75781e-05
ENSG00000106268	NUDT1	RM	0.429165	0.104351	3.91044e-05	0.000390271
ENSG00000093167	LRRFIP2	RM	0.430816	0.0908015	2.08926e-06	3.95664e-05
ENSG00000197728	RPS26	RM	0.431429	0.0762476	1.5291e-08	8.88877e-07
ENSG00000116668	SWT1	RM	0.432732	0.0891956	1.22536e-06	2.61489e-05
ENSG00000172869	DMXL1	RM	0.433691	0.136551	0.00149304	0.00703829
ENSG00000112339	HBS1L	RM	0.434534	0.0748354	6.37819e-09	4.65041e-07
ENSG00000198815	FOXJ3	RM	0.435297	0.120317	0.00029699	0.00196555
ENSG00000100281	HMGXB4	RM	0.436451	0.0773382	1.66726e-08	9.35089e-07
ENSG00000132963	POMP	RM	0.437152	0.0579552	4.59541e-14	5.48275e-11
ENSG00000113282	CLINT1	RM	0.438206	0.123128	0.000372347	0.00235503
ENSG00000165732	DDX21	RM	0.439424	0.0760875	7.68393e-09	5.3182e-07
ENSG00000103121	CMC2	RM	0.44447	0.149724	0.00299169	0.0121708
ENSG00000057757	PITHD1	RM	0.449406	0.112928	6.90399e-05	0.00061263
ENSG00000151503	NCAPD3	RM	0.450642	0.0661524	9.61324e-12	4.50586e-09
ENSG00000188342	GTF2F2	RM	0.452559	0.131996	0.000606774	0.00346834
ENSG00000205323	SARNP	RM	0.454612	0.0949737	1.69535e-06	3.3404e-05
ENSG00000143748	NVL	RM	0.454838	0.0940329	1.31809e-06	2.76504e-05
ENSG00000137133	HINT2	RM	0.456772	0.0720053	2.2447e-10	3.98101e-08
ENSG00000097033	SH3GLB1	RM	0.460043	0.161151	0.00430719	0.0162716
ENSG00000112695	COX7A2	RM	0.46317	0.118113	8.80299e-05	0.00074031
ENSG00000113407	TARS1	RM	0.463868	0.085972	6.83086e-08	2.78411e-06
ENSG00000153015	CWC27	RM	0.466648	0.104646	8.22208e-06	0.000115904
ENSG00000225921	NOL7	RM	0.470803	0.131872	0.000356772	0.00227627
ENSG00000164597	COG5	RM	0.472132	0.150027	0.00164967	0.00762064
ENSG00000172331	BPGM	RM	0.478335	0.0720436	3.14694e-11	9.94478e-09
ENSG00000162385	MAGOH	RM	0.479566	0.109173	1.11947e-05	0.000148961
ENSG00000164022	AIMP1	RM	0.479942	0.0943821	3.67443e-07	1.02902e-05
ENSG00000100749	VRK1	RM	0.483024	0.0869809	2.80448e-08	1.42108e-06
ENSG00000168653	NDUFS5	RM	0.491924	0.0862146	1.15795e-08	7.14524e-07
ENSG00000080824	HSP90AA1	RM	0.49398	0.0903528	4.57121e-08	2.0616e-06
ENSG00000138592	USP8	RM	0.498605	0.0972729	2.96219e-07	8.73614e-06
ENSG00000131013	PPIL4	RM	0.499428	0.134335	0.000200979	0.00143976
ENSG00000159346	ADIPOR1	RM	0.500472	0.10928	4.65601e-06	7.3621e-05
ENSG00000111775	COX6A1	RM	0.50198	0.106509	2.44046e-06	4.4546e-05
ENSG00000143256	PFDN2	RM	0.50324	0.12662	7.05538e-05	0.000622277
ENSG00000164134	NAA15	RM	0.505821	0.0992758	3.4854e-07	9.94367e-06
ENSG00000104765	BNIP3L	RM	0.513736	0.084858	1.41238e-09	1.54467e-07
ENSG00000092108	SCFD1	RM	0.519773	0.120286	1.55212e-05	0.000189665
ENSG00000169021	UQCRFS1	RM	0.52044	0.144538	0.000317351	0.00206798
ENSG00000273559	CWC25	RM	0.522023	0.0969388	7.24121e-08	2.90623e-06
ENSG00000163605	PPP4R2	RM	0.524543	0.140749	0.000193921	0.00139664
ENSG00000113649	TCERG1	RM	0.528244	0.125983	2.753e-05	0.000294221
ENSG00000107581	EIF3A	RM	0.528909	0.12336	1.80672e-05	0.000212277
ENSG00000178741	COX5A	RM	0.53417	0.121801	1.15673e-05	0.000152419
ENSG00000135521	LTV1	RM	0.537691	0.185261	0.00370388	0.0143773
ENSG00000160131	VMA21	RM	0.54594	0.108914	5.37057e-07	1.40126e-05
ENSG00000124795	DEK	RM	0.548618	0.100991	5.56095e-08	2.38503e-06
ENSG00000070950	RAD18	RM	0.555874	0.123803	7.12306e-06	0.00010341
ENSG00000170540	ARL6IP1	RM	0.559678	0.0847171	3.93686e-11	1.1232e-08
ENSG00000104131	EIF3J	RM	0.570188	0.118601	1.52747e-06	3.10318e-05
ENSG00000147684	NDUFB9	RM	0.590317	0.150271	8.55252e-05	0.000724618
ENSG00000273841	TAF9	RM	0.590319	0.100598	4.40829e-09	3.59344e-07
ENSG00000096401	CDC5L	RM	0.591116	0.17106	0.000549059	0.0032026
ENSG00000132305	IMMT	RM	0.643763	0.137664	2.92068e-06	5.12447e-05
ENSG00000230409	TCEA1P2	RM	0.668403	0.0999628	2.28549e-11	8.10669e-09
ENSG00000099795	NDUFB7	RM	0.786774	0.17027	3.82379e-06	6.34431e-05
ENSG00000108094	CUL2	RM	0.861253	0.187108	4.16478e-06	6.74409e-05
ENSG00000080345	RIF1	RM	0.870467	0.141666	8.02185e-10	1.01125e-07
