## Supplementary Tables for "Multiscale RNA editing analysis reveals cell type–specific regulatory programs across disease states in acute myeloid leukemia": Suppl_Table_16_RM_postive_gProfiler.xlsx (part 1 of 2)

### Sheet: RM_postive_geneID_gProfiler_hsa
Supplementary Table 16, Enriched functions for the genes positively associated with global RNA editing level in aRM.
source	term_name	term_id	adjusted_p_value	negative_log10_of_adjusted_p_value	term_size	query_size	intersection_size	effective_domain_size	intersections
GO:MF	pre-mRNA branch point binding	GO:0045131	2.21912e-08	7.65382	80	398	15	20246	ENSG00000276027,ENSG00000222328,ENSG00000277084,ENSG00000222724,ENSG00000274585,ENSG00000273709,ENSG00000274062,ENSG00000274432,ENSG00000274862,ENSG00000275219,ENSG00000275616,ENSG00000276596,ENSG00000277903,ENSG00000278048,ENSG00000278591
GO:MF	protein binding	GO:0005515	4.16735e-08	7.38014	15123	398	349	20246	ENSG00000188536,ENSG00000206172,ENSG00000198692,ENSG00000104267,ENSG00000061656,ENSG00000244731,ENSG00000110693,ENSG00000112212,ENSG00000123689,ENSG00000152078,ENSG00000161835,ENSG00000197329,ENSG00000109321,ENSG00000169429,ENSG00000170955,ENSG00000235169,ENSG00000049759,ENSG00000143379,ENSG00000123358,ENSG00000113070,ENSG00000163376,ENSG00000089818,ENSG00000172071,ENSG00000137393,ENSG00000253250,ENSG00000197208,ENSG00000138166,ENSG00000115828,ENSG00000124788,ENSG00000100982,ENSG00000171914,ENSG00000165195,ENSG00000144655,ENSG00000179562,ENSG00000136152,ENSG00000087903,ENSG00000144228,ENSG00000130164,ENSG00000119801,ENSG00000107968,ENSG00000142178,ENSG00000163257,ENSG00000147454,ENSG00000139112,ENSG00000164823,ENSG00000137960,ENSG00000134769,ENSG00000148926,ENSG00000124882,ENSG00000114315,ENSG00000118520,ENSG00000100614,ENSG00000145780,ENSG00000169155,ENSG00000130559,ENSG00000124226,ENSG00000155090,ENSG00000178381,ENSG00000112715,ENSG00000072134,ENSG00000181826,ENSG00000184588,ENSG00000130522,ENSG00000076053,ENSG00000126524,ENSG00000118985,ENSG00000143776,ENSG00000173391,ENSG00000159335,ENSG00000039068,ENSG00000154620,ENSG00000100906,ENSG00000109458,ENSG00000187699,ENSG00000099860,ENSG00000135070,ENSG00000122257,ENSG00000171843,ENSG00000188313,ENSG00000146373,ENSG00000157107,ENSG00000117036,ENSG00000163904,ENSG00000107242,ENSG00000167996,ENSG00000072364,ENSG00000164219,ENSG00000143622,ENSG00000138778,ENSG00000154640,ENSG00000154114,ENSG00000162722,ENSG00000162924,ENSG00000143545,ENSG00000163660,ENSG00000113734,ENSG00000034677,ENSG00000130066,ENSG00000112149,ENSG00000169902,ENSG00000151725,ENSG00000140025,ENSG00000119787,ENSG00000185022,ENSG00000100644,ENSG00000137814,ENSG00000151338,ENSG00000044574,ENSG00000130560,ENSG00000152484,ENSG00000059728,ENSG00000196866,ENSG00000144908,ENSG00000143751,ENSG00000180596,ENSG00000113811,ENSG00000165030,ENSG00000171943,ENSG00000087074,ENSG00000109756,ENSG00000128590,ENSG00000085276,ENSG00000104312,ENSG00000128272,ENSG00000173875,ENSG00000145819,ENSG00000113569,ENSG00000124098,ENSG00000075426,ENSG00000100599,ENSG00000137055,ENSG00000165813,ENSG00000099381,ENSG00000008294,ENSG00000161526,ENSG00000113456,ENSG00000116752,ENSG00000138433,ENSG00000105993,ENSG00000125107,ENSG00000104497,ENSG00000181544,ENSG00000135052,ENSG00000155330,ENSG00000101654,ENSG00000029993,ENSG00000151332,ENSG00000100330,ENSG00000111615,ENSG00000105835,ENSG00000198836,ENSG00000136868,ENSG00000144635,ENSG00000198625,ENSG00000156802,ENSG00000117155,ENSG00000137409,ENSG00000198887,ENSG00000153914,ENSG00000115761,ENSG00000101928,ENSG00000156313,ENSG00000173230,ENSG00000120705,ENSG00000138190,ENSG00000163661,ENSG00000258890,ENSG00000090061,ENSG00000177144,ENSG00000167378,ENSG00000113742,ENSG00000116815,ENSG00000025796,ENSG00000140299,ENSG00000180667,ENSG00000083635,ENSG00000122218,ENSG00000170242,ENSG00000075790,ENSG00000175197,ENSG00000133773,ENSG00000106615,ENSG00000145241,ENSG00000162664,ENSG00000164038,ENSG00000133739,ENSG00000197170,ENSG00000111011,ENSG00000119326,ENSG00000129534,ENSG00000152404,ENSG00000166579,ENSG00000146757,ENSG00000089902,ENSG00000035928,ENSG00000112739,ENSG00000156411,ENSG00000183955,ENSG00000255150,ENSG00000146963,ENSG00000136527,ENSG00000150787,ENSG00000153922,ENSG00000144597,ENSG00000138658,ENSG00000071243,ENSG00000172115,ENSG00000162616,ENSG00000176208,ENSG00000069956,ENSG00000083642,ENSG00000083896,ENSG00000105821,ENSG00000101782,ENSG00000102580,ENSG00000112312,ENSG00000121749,ENSG00000133226,ENSG00000134982,ENSG00000108055,ENSG00000256223,ENSG00000113068,ENSG00000116560,ENSG00000143158,ENSG00000166200,ENSG00000198900,ENSG00000114648,ENSG00000008952,ENSG00000258102,ENSG00000101557,ENSG00000138182,ENSG00000029363,ENSG00000213551,ENSG00000162783,ENSG00000067248,ENSG00000169905,ENSG00000169895,ENSG00000102543,ENSG00000084463,ENSG00000174021,ENSG00000131174,ENSG00000111142,ENSG00000122026,ENSG00000100941,ENSG00000198060,ENSG00000101624,ENSG00000185787,ENSG00000113013,ENSG00000163636,ENSG00000248333,ENSG00000004897,ENSG00000164548,ENSG00000106392,ENSG00000187522,ENSG00000173960,ENSG00000188529,ENSG00000143514,ENSG00000217128,ENSG00000140941,ENSG00000135655,ENSG00000163584,ENSG00000087206,ENSG00000122550,ENSG00000123737,ENSG00000101868,ENSG00000065548,ENSG00000165916,ENSG00000166669,ENSG00000170860,ENSG00000189403,ENSG00000165487,ENSG00000119950,ENSG00000156256,ENSG00000099977,ENSG00000067334,ENSG00000150459,ENSG00000067900,ENSG00000197223,ENSG00000184007,ENSG00000173465,ENSG00000109536,ENSG00000119707,ENSG00000137710,ENSG00000156831,ENSG00000187555,ENSG00000066557,ENSG00000106105,ENSG00000100603,ENSG00000171988,ENSG00000183735,ENSG00000145996,ENSG00000186010,ENSG00000136938,ENSG00000118689,ENSG00000114784,ENSG00000106268,ENSG00000093167,ENSG00000197728,ENSG00000172869,ENSG00000112339,ENSG00000198815,ENSG00000100281,ENSG00000132963,ENSG00000113282,ENSG00000165732,ENSG00000103121,ENSG00000151503,ENSG00000188342,ENSG00000205323,ENSG00000143748,ENSG00000137133,ENSG00000097033,ENSG00000112695,ENSG00000113407,ENSG00000225921,ENSG00000164597,ENSG00000172331,ENSG00000162385,ENSG00000164022,ENSG00000100749,ENSG00000168653,ENSG00000080824,ENSG00000138592,ENSG00000131013,ENSG00000159346,ENSG00000111775,ENSG00000143256,ENSG00000164134,ENSG00000104765,ENSG00000092108,ENSG00000169021,ENSG00000273559,ENSG00000163605,ENSG00000113649,ENSG00000107581,ENSG00000178741,ENSG00000135521,ENSG00000160131,ENSG00000124795,ENSG00000070950,ENSG00000170540,ENSG00000104131,ENSG00000147684,ENSG00000273841,ENSG00000096401,ENSG00000132305,ENSG00000099795,ENSG00000108094,ENSG00000080345
GO:MF	RNA binding	GO:0003723	1.22601e-05	4.9115	3091	398	103	20246	ENSG00000276027,ENSG00000198692,ENSG00000199700,ENSG00000201367,ENSG00000222328,ENSG00000206828,ENSG00000271819,ENSG00000252908,ENSG00000201076,ENSG00000287190,ENSG00000199879,ENSG00000277084,ENSG00000222724,ENSG00000277610,ENSG00000124788,ENSG00000201077,ENSG00000274585,ENSG00000273709,ENSG00000274062,ENSG00000274432,ENSG00000274862,ENSG00000275219,ENSG00000275616,ENSG00000276596,ENSG00000277903,ENSG00000278048,ENSG00000278591,ENSG00000201662,ENSG00000076053,ENSG00000126524,ENSG00000122257,ENSG00000052749,ENSG00000264229,ENSG00000143751,ENSG00000148090,ENSG00000099381,ENSG00000125107,ENSG00000101654,ENSG00000029993,ENSG00000111615,ENSG00000144635,ENSG00000153914,ENSG00000115761,ENSG00000156313,ENSG00000173230,ENSG00000120705,ENSG00000177144,ENSG00000169251,ENSG00000113742,ENSG00000025796,ENSG00000083635,ENSG00000133773,ENSG00000162664,ENSG00000111011,ENSG00000112739,ENSG00000146963,ENSG00000136527,ENSG00000083896,ENSG00000105821,ENSG00000133226,ENSG00000116560,ENSG00000198900,ENSG00000029363,ENSG00000067248,ENSG00000084463,ENSG00000111142,ENSG00000122026,ENSG00000100941,ENSG00000113013,ENSG00000248333,ENSG00000164548,ENSG00000188529,ENSG00000163584,ENSG00000123737,ENSG00000065548,ENSG00000170860,ENSG00000189403,ENSG00000067334,ENSG00000150459,ENSG00000197223,ENSG00000109536,ENSG00000119707,ENSG00000137710,ENSG00000100603,ENSG00000062582,ENSG00000114784,ENSG00000106268,ENSG00000197728,ENSG00000165732,ENSG00000205323,ENSG00000143748,ENSG00000113407,ENSG00000225921,ENSG00000162385,ENSG00000164022,ENSG00000080824,ENSG00000131013,ENSG00000164134,ENSG00000113649,ENSG00000107581,ENSG00000124795,ENSG00000096401,ENSG00000132305
GO:MF	pre-mRNA binding	GO:0036002	5.33723e-05	4.27268	294	398	22	20246	ENSG00000276027,ENSG00000222328,ENSG00000206828,ENSG00000287190,ENSG00000199879,ENSG00000277084,ENSG00000222724,ENSG00000277610,ENSG00000274585,ENSG00000273709,ENSG00000274062,ENSG00000274432,ENSG00000274862,ENSG00000275219,ENSG00000275616,ENSG00000276596,ENSG00000277903,ENSG00000278048,ENSG00000278591,ENSG00000076053,ENSG00000264229,ENSG00000136527
GO:MF	nucleic acid binding	GO:0003676	0.000126119	3.89922	5433	398	153	20246	ENSG00000276027,ENSG00000198692,ENSG00000110693,ENSG00000199700,ENSG00000201367,ENSG00000222328,ENSG00000206828,ENSG00000271819,ENSG00000252908,ENSG00000201076,ENSG00000143379,ENSG00000123358,ENSG00000287190,ENSG00000199879,ENSG00000277084,ENSG00000222724,ENSG00000277610,ENSG00000124788,ENSG00000144655,ENSG00000087903,ENSG00000201077,ENSG00000274585,ENSG00000273709,ENSG00000274062,ENSG00000274432,ENSG00000274862,ENSG00000275219,ENSG00000275616,ENSG00000276596,ENSG00000277903,ENSG00000278048,ENSG00000278591,ENSG00000114315,ENSG00000201662,ENSG00000169155,ENSG00000155090,ENSG00000130522,ENSG00000076053,ENSG00000126524,ENSG00000118985,ENSG00000122257,ENSG00000171843,ENSG00000188313,ENSG00000117036,ENSG00000052749,ENSG00000264229,ENSG00000162924,ENSG00000185022,ENSG00000100644,ENSG00000059728,ENSG00000196866,ENSG00000143751,ENSG00000180596,ENSG00000165030,ENSG00000085276,ENSG00000128272,ENSG00000173875,ENSG00000152133,ENSG00000148090,ENSG00000075426,ENSG00000099381,ENSG00000113456,ENSG00000105993,ENSG00000125107,ENSG00000101654,ENSG00000029993,ENSG00000111615,ENSG00000144635,ENSG00000198887,ENSG00000153914,ENSG00000115761,ENSG00000156313,ENSG00000173230,ENSG00000120705,ENSG00000177144,ENSG00000169251,ENSG00000113742,ENSG00000025796,ENSG00000083635,ENSG00000175197,ENSG00000133773,ENSG00000145241,ENSG00000162664,ENSG00000111011,ENSG00000129534,ENSG00000146757,ENSG00000035928,ENSG00000112739,ENSG00000146963,ENSG00000136527,ENSG00000153922,ENSG00000176208,ENSG00000083642,ENSG00000083896,ENSG00000105821,ENSG00000133226,ENSG00000108055,ENSG00000256223,ENSG00000116560,ENSG00000198900,ENSG00000029363,ENSG00000067248,ENSG00000084463,ENSG00000111142,ENSG00000122026,ENSG00000100941,ENSG00000113013,ENSG00000248333,ENSG00000164548,ENSG00000188529,ENSG00000163584,ENSG00000087206,ENSG00000123737,ENSG00000101868,ENSG00000065548,ENSG00000170860,ENSG00000189403,ENSG00000119950,ENSG00000067334,ENSG00000150459,ENSG00000197223,ENSG00000109536,ENSG00000119707,ENSG00000137710,ENSG00000100603,ENSG00000062582,ENSG00000171988,ENSG00000183735,ENSG00000118689,ENSG00000114784,ENSG00000106268,ENSG00000197728,ENSG00000198815,ENSG00000100281,ENSG00000165732,ENSG00000188342,ENSG00000205323,ENSG00000143748,ENSG00000113407,ENSG00000225921,ENSG00000162385,ENSG00000164022,ENSG00000100749,ENSG00000080824,ENSG00000131013,ENSG00000164134,ENSG00000113649,ENSG00000107581,ENSG00000124795,ENSG00000070950,ENSG00000273841,ENSG00000096401,ENSG00000132305
GO:MF	binding	GO:0005488	0.000211735	3.67421	18498	398	388	20246	ENSG00000188536,ENSG00000206172,ENSG00000276027,ENSG00000198692,ENSG00000104267,ENSG00000061656,ENSG00000244731,ENSG00000110693,ENSG00000199700,ENSG00000112212,ENSG00000123689,ENSG00000201367,ENSG00000222328,ENSG00000152078,ENSG00000161835,ENSG00000197329,ENSG00000206828,ENSG00000271819,ENSG00000252908,ENSG00000109321,ENSG00000201076,ENSG00000169429,ENSG00000170955,ENSG00000235169,ENSG00000049759,ENSG00000143379,ENSG00000123358,ENSG00000287190,ENSG00000113070,ENSG00000199879,ENSG00000163376,ENSG00000089818,ENSG00000172071,ENSG00000277084,ENSG00000137393,ENSG00000253250,ENSG00000222724,ENSG00000197208,ENSG00000138166,ENSG00000115828,ENSG00000277610,ENSG00000124788,ENSG00000100982,ENSG00000171914,ENSG00000165195,ENSG00000144655,ENSG00000204444,ENSG00000179562,ENSG00000136152,ENSG00000087903,ENSG00000144228,ENSG00000201077,ENSG00000130164,ENSG00000023171,ENSG00000119801,ENSG00000107968,ENSG00000142178,ENSG00000274585,ENSG00000273709,ENSG00000274062,ENSG00000274432,ENSG00000274862,ENSG00000275219,ENSG00000275616,ENSG00000276596,ENSG00000277903,ENSG00000278048,ENSG00000278591,ENSG00000163257,ENSG00000147454,ENSG00000139112,ENSG00000164823,ENSG00000137960,ENSG00000134769,ENSG00000148926,ENSG00000124882,ENSG00000114315,ENSG00000118520,ENSG00000201662,ENSG00000100614,ENSG00000145780,ENSG00000140057,ENSG00000169155,ENSG00000130559,ENSG00000124226,ENSG00000155090,ENSG00000178381,ENSG00000112715,ENSG00000072134,ENSG00000181826,ENSG00000184588,ENSG00000130522,ENSG00000076053,ENSG00000126524,ENSG00000118985,ENSG00000143776,ENSG00000173391,ENSG00000159335,ENSG00000039068,ENSG00000154620,ENSG00000100906,ENSG00000109458,ENSG00000187699,ENSG00000099860,ENSG00000135070,ENSG00000122257,ENSG00000171843,ENSG00000188313,ENSG00000146373,ENSG00000157107,ENSG00000117036,ENSG00000163904,ENSG00000107242,ENSG00000167996,ENSG00000072364,ENSG00000164219,ENSG00000052749,ENSG00000264229,ENSG00000143622,ENSG00000138778,ENSG00000154640,ENSG00000154114,ENSG00000162722,ENSG00000162924,ENSG00000143545,ENSG00000163660,ENSG00000113734,ENSG00000034677,ENSG00000130066,ENSG00000112149,ENSG00000169902,ENSG00000151725,ENSG00000140025,ENSG00000119787,ENSG00000185022,ENSG00000100644,ENSG00000137814,ENSG00000151338,ENSG00000044574,ENSG00000130560,ENSG00000152484,ENSG00000059728,ENSG00000196866,ENSG00000144908,ENSG00000143751,ENSG00000180596,ENSG00000113811,ENSG00000165030,ENSG00000171943,ENSG00000087074,ENSG00000109756,ENSG00000128590,ENSG00000085276,ENSG00000104312,ENSG00000128272,ENSG00000173875,ENSG00000145819,ENSG00000113569,ENSG00000152133,ENSG00000148090,ENSG00000124098,ENSG00000075426,ENSG00000100599,ENSG00000137055,ENSG00000165813,ENSG00000099381,ENSG00000008294,ENSG00000161526,ENSG00000113456,ENSG00000116752,ENSG00000138433,ENSG00000105993,ENSG00000125107,ENSG00000104497,ENSG00000181544,ENSG00000135052,ENSG00000155330,ENSG00000101654,ENSG00000029993,ENSG00000151332,ENSG00000100330,ENSG00000111615,ENSG00000166377,ENSG00000105835,ENSG00000198836,ENSG00000136868,ENSG00000144635,ENSG00000198625,ENSG00000156802,ENSG00000117155,ENSG00000137409,ENSG00000198887,ENSG00000153914,ENSG00000115761,ENSG00000101928,ENSG00000156313,ENSG00000173230,ENSG00000120705,ENSG00000138190,ENSG00000163661,ENSG00000258890,ENSG00000090061,ENSG00000177144,ENSG00000167378,ENSG00000169251,ENSG00000113742,ENSG00000116815,ENSG00000025796,ENSG00000140299,ENSG00000180667,ENSG00000083635,ENSG00000122218,ENSG00000170242,ENSG00000075790,ENSG00000175197,ENSG00000133773,ENSG00000106615,ENSG00000145241,ENSG00000162664,ENSG00000164038,ENSG00000133739,ENSG00000197170,ENSG00000135241,ENSG00000111011,ENSG00000119326,ENSG00000129534,ENSG00000152404,ENSG00000166579,ENSG00000146757,ENSG00000089902,ENSG00000035928,ENSG00000112739,ENSG00000156411,ENSG00000183955,ENSG00000255150,ENSG00000146963,ENSG00000136527,ENSG00000150787,ENSG00000132199,ENSG00000153922,ENSG00000144597,ENSG00000138658,ENSG00000071243,ENSG00000172115,ENSG00000162616,ENSG00000176208,ENSG00000069956,ENSG00000083642,ENSG00000083896,ENSG00000105821,ENSG00000101782,ENSG00000102580,ENSG00000112312,ENSG00000121749,ENSG00000133226,ENSG00000134982,ENSG00000108055,ENSG00000256223,ENSG00000113068,ENSG00000116560,ENSG00000143158,ENSG00000166200,ENSG00000198900,ENSG00000114648,ENSG00000008952,ENSG00000258102,ENSG00000101557,ENSG00000138182,ENSG00000029363,ENSG00000213551,ENSG00000162783,ENSG00000067248,ENSG00000169905,ENSG00000169895,ENSG00000102543,ENSG00000084463,ENSG00000174021,ENSG00000131174,ENSG00000111142,ENSG00000122026,ENSG00000100941,ENSG00000198060,ENSG00000101624,ENSG00000185787,ENSG00000113013,ENSG00000163636,ENSG00000248333,ENSG00000004897,ENSG00000164548,ENSG00000106392,ENSG00000187522,ENSG00000173960,ENSG00000188529,ENSG00000143514,ENSG00000217128,ENSG00000140941,ENSG00000135655,ENSG00000163584,ENSG00000087206,ENSG00000122550,ENSG00000123737,ENSG00000101868,ENSG00000065548,ENSG00000165916,ENSG00000166669,ENSG00000170860,ENSG00000189403,ENSG00000165487,ENSG00000119950,ENSG00000156256,ENSG00000099977,ENSG00000067334,ENSG00000150459,ENSG00000067900,ENSG00000197223,ENSG00000184007,ENSG00000173465,ENSG00000109536,ENSG00000119707,ENSG00000137710,ENSG00000156831,ENSG00000187555,ENSG00000066557,ENSG00000106105,ENSG00000100603,ENSG00000062582,ENSG00000133657,ENSG00000171988,ENSG00000183735,ENSG00000145996,ENSG00000186010,ENSG00000136938,ENSG00000118689,ENSG00000114784,ENSG00000106268,ENSG00000093167,ENSG00000197728,ENSG00000172869,ENSG00000112339,ENSG00000198815,ENSG00000100281,ENSG00000132963,ENSG00000113282,ENSG00000165732,ENSG00000103121,ENSG00000151503,ENSG00000188342,ENSG00000205323,ENSG00000143748,ENSG00000137133,ENSG00000097033,ENSG00000112695,ENSG00000113407,ENSG00000225921,ENSG00000164597,ENSG00000172331,ENSG00000162385,ENSG00000164022,ENSG00000100749,ENSG00000168653,ENSG00000080824,ENSG00000138592,ENSG00000131013,ENSG00000159346,ENSG00000111775,ENSG00000143256,ENSG00000164134,ENSG00000104765,ENSG00000092108,ENSG00000169021,ENSG00000273559,ENSG00000163605,ENSG00000113649,ENSG00000107581,ENSG00000178741,ENSG00000135521,ENSG00000160131,ENSG00000124795,ENSG00000070950,ENSG00000170540,ENSG00000104131,ENSG00000147684,ENSG00000273841,ENSG00000096401,ENSG00000132305,ENSG00000099795,ENSG00000108094,ENSG00000080345
GO:MF	enzyme binding	GO:0019899	0.0152941	1.81548	2107	398	68	20246	ENSG00000161835,ENSG00000170955,ENSG00000172071,ENSG00000137393,ENSG00000100982,ENSG00000179562,ENSG00000144228,ENSG00000130164,ENSG00000142178,ENSG00000139112,ENSG00000114315,ENSG00000130522,ENSG00000039068,ENSG00000100906,ENSG00000122257,ENSG00000188313,ENSG00000146373,ENSG00000117036,ENSG00000162722,ENSG00000034677,ENSG00000100644,ENSG00000044574,ENSG00000087074,ENSG00000104312,ENSG00000128272,ENSG00000100599,ENSG00000165813,ENSG00000008294,ENSG00000138433,ENSG00000100330,ENSG00000198625,ENSG00000090061,ENSG00000180667,ENSG00000083635,ENSG00000106615,ENSG00000162664,ENSG00000089902,ENSG00000146963,ENSG00000069956,ENSG00000101782,ENSG00000102580,ENSG00000112312,ENSG00000134982,ENSG00000116560,ENSG00000258102,ENSG00000169905,ENSG00000198060,ENSG00000113013,ENSG00000004897,ENSG00000217128,ENSG00000140941,ENSG00000101868,ENSG00000189403,ENSG00000067900,ENSG00000137710,ENSG00000100603,ENSG00000183735,ENSG00000136938,ENSG00000118689,ENSG00000164022,ENSG00000100749,ENSG00000080824,ENSG00000159346,ENSG00000113649,ENSG00000107581,ENSG00000070950,ENSG00000273841,ENSG00000108094
GO:MF	ribosome binding	GO:0043022	0.0373431	1.42779	111	398	10	20246	ENSG00000126524,ENSG00000044574,ENSG00000120705,ENSG00000169251,ENSG00000113742,ENSG00000105821,ENSG00000067248,ENSG00000156256,ENSG00000114784,ENSG00000164134
GO:MF	translation factor activity	GO:0180051	0.0416367	1.38052	91	398	9	20246	ENSG00000198692,ENSG00000112031,ENSG00000120705,ENSG00000113742,ENSG00000067248,ENSG00000114784,ENSG00000112339,ENSG00000107581,ENSG00000104131
GO:BP	mRNA branch site recognition	GO:0000348	6.01145e-08	7.22102	79	410	15	21026	ENSG00000276027,ENSG00000222328,ENSG00000277084,ENSG00000222724,ENSG00000274585,ENSG00000273709,ENSG00000274062,ENSG00000274432,ENSG00000274862,ENSG00000275219,ENSG00000275616,ENSG00000276596,ENSG00000277903,ENSG00000278048,ENSG00000278591
GO:BP	primary metabolic process	GO:0044238	1.0071e-06	5.99693	12342	410	300	21026	ENSG00000276027,ENSG00000198692,ENSG00000110693,ENSG00000199700,ENSG00000262074,ENSG00000212493,ENSG00000201367,ENSG00000201944,ENSG00000222328,ENSG00000200156,ENSG00000197329,ENSG00000206828,ENSG00000271819,ENSG00000252908,ENSG00000109321,ENSG00000201076,ENSG00000169429,ENSG00000049759,ENSG00000143379,ENSG00000123358,ENSG00000287190,ENSG00000113070,ENSG00000199879,ENSG00000163376,ENSG00000172071,ENSG00000277084,ENSG00000137393,ENSG00000253250,ENSG00000222724,ENSG00000170236,ENSG00000197208,ENSG00000138166,ENSG00000115828,ENSG00000277610,ENSG00000124788,ENSG00000238311,ENSG00000100982,ENSG00000165195,ENSG00000144655,ENSG00000199568,ENSG00000199377,ENSG00000204444,ENSG00000136152,ENSG00000087903,ENSG00000144228,ENSG00000201077,ENSG00000130164,ENSG00000107968,ENSG00000142178,ENSG00000274585,ENSG00000273709,ENSG00000274062,ENSG00000274432,ENSG00000274862,ENSG00000275219,ENSG00000275616,ENSG00000276596,ENSG00000277903,ENSG00000278048,ENSG00000278591,ENSG00000163257,ENSG00000147454,ENSG00000165312,ENSG00000139112,ENSG00000200169,ENSG00000148926,ENSG00000265185,ENSG00000124882,ENSG00000114315,ENSG00000118520,ENSG00000201662,ENSG00000100614,ENSG00000145780,ENSG00000140057,ENSG00000169155,ENSG00000124226,ENSG00000155090,ENSG00000178381,ENSG00000112715,ENSG00000184588,ENSG00000130522,ENSG00000076053,ENSG00000126524,ENSG00000118985,ENSG00000143776,ENSG00000173391,ENSG00000159335,ENSG00000039068,ENSG00000100906,ENSG00000122257,ENSG00000171843,ENSG00000188313,ENSG00000146373,ENSG00000117036,ENSG00000163904,ENSG00000107242,ENSG00000164219,ENSG00000052749,ENSG00000264229,ENSG00000138778,ENSG00000154114,ENSG00000112031,ENSG00000162722,ENSG00000162924,ENSG00000163660,ENSG00000034677,ENSG00000169902,ENSG00000202444,ENSG00000185022,ENSG00000100644,ENSG00000044574,ENSG00000130560,ENSG00000152484,ENSG00000059728,ENSG00000144908,ENSG00000143751,ENSG00000113811,ENSG00000165030,ENSG00000188647,ENSG00000087074,ENSG00000109756,ENSG00000128590,ENSG00000085276,ENSG00000104312,ENSG00000128272,ENSG00000173875,ENSG00000113569,ENSG00000148090,ENSG00000075426,ENSG00000285646,ENSG00000137055,ENSG00000161526,ENSG00000113456,ENSG00000116752,ENSG00000138433,ENSG00000105993,ENSG00000125107,ENSG00000181544,ENSG00000135052,ENSG00000101654,ENSG00000029993,ENSG00000151332,ENSG00000100330,ENSG00000111615,ENSG00000105835,ENSG00000198836,ENSG00000198625,ENSG00000156802,ENSG00000198887,ENSG00000153914,ENSG00000115761,ENSG00000101928,ENSG00000156313,ENSG00000173230,ENSG00000120705,ENSG00000277209,ENSG00000163661,ENSG00000090061,ENSG00000177144,ENSG00000169251,ENSG00000113742,ENSG00000180667,ENSG00000083635,ENSG00000170242,ENSG00000175197,ENSG00000162664,ENSG00000136108,ENSG00000197170,ENSG00000135241,ENSG00000152404,ENSG00000146757,ENSG00000089902,ENSG00000035928,ENSG00000112739,ENSG00000156411,ENSG00000183955,ENSG00000255150,ENSG00000146963,ENSG00000136527,ENSG00000150787,ENSG00000132199,ENSG00000144597,ENSG00000138658,ENSG00000071243,ENSG00000162616,ENSG00000176208,ENSG00000162910,ENSG00000069956,ENSG00000083896,ENSG00000105821,ENSG00000101782,ENSG00000102580,ENSG00000112312,ENSG00000133226,ENSG00000134982,ENSG00000108055,ENSG00000256223,ENSG00000113068,ENSG00000105849,ENSG00000116560,ENSG00000143158,ENSG00000166200,ENSG00000198900,ENSG00000114648,ENSG00000101557,ENSG00000029363,ENSG00000184983,ENSG00000162783,ENSG00000067248,ENSG00000169895,ENSG00000102543,ENSG00000084463,ENSG00000111142,ENSG00000122026,ENSG00000100941,ENSG00000198060,ENSG00000185787,ENSG00000113013,ENSG00000163636,ENSG00000248333,ENSG00000004897,ENSG00000164548,ENSG00000106392,ENSG00000187522,ENSG00000173960,ENSG00000188529,ENSG00000217128,ENSG00000136522,ENSG00000135655,ENSG00000163584,ENSG00000087206,ENSG00000122550,ENSG00000123737,ENSG00000101868,ENSG00000065548,ENSG00000165916,ENSG00000166669,ENSG00000170860,ENSG00000189403,ENSG00000119950,ENSG00000156256,ENSG00000067334,ENSG00000150459,ENSG00000067900,ENSG00000197223,ENSG00000184007,ENSG00000109536,ENSG00000119707,ENSG00000137710,ENSG00000156831,ENSG00000187555,ENSG00000106105,ENSG00000059769,ENSG00000100603,ENSG00000062582,ENSG00000171988,ENSG00000183735,ENSG00000145996,ENSG00000186010,ENSG00000118689,ENSG00000114784,ENSG00000106268,ENSG00000093167,ENSG00000197728,ENSG00000112339,ENSG00000198815,ENSG00000165732,ENSG00000057757,ENSG00000188342,ENSG00000205323,ENSG00000143748,ENSG00000137133,ENSG00000113407,ENSG00000153015,ENSG00000225921,ENSG00000172331,ENSG00000162385,ENSG00000164022,ENSG00000100749,ENSG00000168653,ENSG00000080824,ENSG00000138592,ENSG00000131013,ENSG00000159346,ENSG00000143256,ENSG00000164134,ENSG00000104765,ENSG00000273559,ENSG00000163605,ENSG00000113649,ENSG00000107581,ENSG00000124795,ENSG00000070950,ENSG00000104131,ENSG00000147684,ENSG00000273841,ENSG00000096401,ENSG00000099795,ENSG00000108094,ENSG00000080345
GO:BP	protein metabolic process	GO:0019538	2.60622e-06	5.58399	4721	410	145	21026	ENSG00000198692,ENSG00000197329,ENSG00000109321,ENSG00000049759,ENSG00000113070,ENSG00000163376,ENSG00000172071,ENSG00000137393,ENSG00000253250,ENSG00000170236,ENSG00000138166,ENSG00000115828,ENSG00000100982,ENSG00000165195,ENSG00000204444,ENSG00000136152,ENSG00000144228,ENSG00000130164,ENSG00000107968,ENSG00000142178,ENSG00000163257,ENSG00000147454,ENSG00000165312,ENSG00000124882,ENSG00000114315,ENSG00000100614,ENSG00000145780,ENSG00000124226,ENSG00000178381,ENSG00000112715,ENSG00000143776,ENSG00000173391,ENSG00000039068,ENSG00000100906,ENSG00000122257,ENSG00000146373,ENSG00000163904,ENSG00000164219,ENSG00000138778,ENSG00000154114,ENSG00000112031,ENSG00000162722,ENSG00000034677,ENSG00000169902,ENSG00000100644,ENSG00000044574,ENSG00000130560,ENSG00000152484,ENSG00000144908,ENSG00000143751,ENSG00000113811,ENSG00000188647,ENSG00000087074,ENSG00000109756,ENSG00000128590,ENSG00000104312,ENSG00000128272,ENSG00000075426,ENSG00000137055,ENSG00000105993,ENSG00000125107,ENSG00000151332,ENSG00000100330,ENSG00000198625,ENSG00000198887,ENSG00000156313,ENSG00000120705,ENSG00000163661,ENSG00000090061,ENSG00000113742,ENSG00000180667,ENSG00000170242,ENSG00000175197,ENSG00000197170,ENSG00000112739,ENSG00000183955,ENSG00000255150,ENSG00000162616,ENSG00000162910,ENSG00000069956,ENSG00000105821,ENSG00000101782,ENSG00000102580,ENSG00000134982,ENSG00000113068,ENSG00000166200,ENSG00000198900,ENSG00000114648,ENSG00000101557,ENSG00000029363,ENSG00000067248,ENSG00000169895,ENSG00000111142,ENSG00000122026,ENSG00000198060,ENSG00000113013,ENSG00000163636,ENSG00000248333,ENSG00000004897,ENSG00000106392,ENSG00000187522,ENSG00000173960,ENSG00000217128,ENSG00000136522,ENSG00000135655,ENSG00000163584,ENSG00000122550,ENSG00000065548,ENSG00000165916,ENSG00000156256,ENSG00000067900,ENSG00000184007,ENSG00000137710,ENSG00000156831,ENSG00000187555,ENSG00000106105,ENSG00000059769,ENSG00000062582,ENSG00000183735,ENSG00000145996,ENSG00000186010,ENSG00000118689,ENSG00000114784,ENSG00000197728,ENSG00000112339,ENSG00000057757,ENSG00000205323,ENSG00000137133,ENSG00000113407,ENSG00000153015,ENSG00000162385,ENSG00000164022,ENSG00000100749,ENSG00000080824,ENSG00000138592,ENSG00000131013,ENSG00000143256,ENSG00000164134,ENSG00000104765,ENSG00000163605,ENSG00000107581,ENSG00000070950,ENSG00000104131,ENSG00000273841,ENSG00000108094
GO:BP	metabolic process	GO:0008152	4.73074e-06	5.32507	14136	410	329	21026	ENSG00000188536,ENSG00000206172,ENSG00000276027,ENSG00000198692,ENSG00000104267,ENSG00000208028,ENSG00000110693,ENSG00000199700,ENSG00000262074,ENSG00000123689,ENSG00000212493,ENSG00000201367,ENSG00000201944,ENSG00000222328,ENSG00000200156,ENSG00000197329,ENSG00000206828,ENSG00000271819,ENSG00000252908,ENSG00000109321,ENSG00000201076,ENSG00000169429,ENSG00000170955,ENSG00000049759,ENSG00000143379,ENSG00000123358,ENSG00000287190,ENSG00000113070,ENSG00000199879,ENSG00000163376,ENSG00000172071,ENSG00000277084,ENSG00000238057,ENSG00000137393,ENSG00000253250,ENSG00000222724,ENSG00000170236,ENSG00000197208,ENSG00000138166,ENSG00000115828,ENSG00000277610,ENSG00000124788,ENSG00000238311,ENSG00000100982,ENSG00000165195,ENSG00000144655,ENSG00000199568,ENSG00000199377,ENSG00000204444,ENSG00000136152,ENSG00000087903,ENSG00000144228,ENSG00000201077,ENSG00000130164,ENSG00000107968,ENSG00000142178,ENSG00000274585,ENSG00000273709,ENSG00000274062,ENSG00000274432,ENSG00000274862,ENSG00000275219,ENSG00000275616,ENSG00000276596,ENSG00000277903,ENSG00000278048,ENSG00000278591,ENSG00000163257,ENSG00000147454,ENSG00000165312,ENSG00000139112,ENSG00000200169,ENSG00000148926,ENSG00000265185,ENSG00000124882,ENSG00000114315,ENSG00000118520,ENSG00000201662,ENSG00000100614,ENSG00000145780,ENSG00000140057,ENSG00000169155,ENSG00000124226,ENSG00000155090,ENSG00000178381,ENSG00000112715,ENSG00000184588,ENSG00000130522,ENSG00000076053,ENSG00000126524,ENSG00000118985,ENSG00000143776,ENSG00000173391,ENSG00000159335,ENSG00000039068,ENSG00000100906,ENSG00000122257,ENSG00000171843,ENSG00000188313,ENSG00000146373,ENSG00000117036,ENSG00000163904,ENSG00000107242,ENSG00000072364,ENSG00000164219,ENSG00000052749,ENSG00000264229,ENSG00000138778,ENSG00000154114,ENSG00000112031,ENSG00000162722,ENSG00000162924,ENSG00000163660,ENSG00000034677,ENSG00000130066,ENSG00000112149,ENSG00000169902,ENSG00000202444,ENSG00000185022,ENSG00000100644,ENSG00000044574,ENSG00000130560,ENSG00000152484,ENSG00000059728,ENSG00000196866,ENSG00000144908,ENSG00000143751,ENSG00000113811,ENSG00000165030,ENSG00000188647,ENSG00000087074,ENSG00000109756,ENSG00000128590,ENSG00000085276,ENSG00000104312,ENSG00000128272,ENSG00000173875,ENSG00000145819,ENSG00000113569,ENSG00000148090,ENSG00000075426,ENSG00000285646,ENSG00000137055,ENSG00000099381,ENSG00000161526,ENSG00000113456,ENSG00000116752,ENSG00000138433,ENSG00000105993,ENSG00000125107,ENSG00000181544,ENSG00000135052,ENSG00000101654,ENSG00000029993,ENSG00000151332,ENSG00000100330,ENSG00000111615,ENSG00000105835,ENSG00000198836,ENSG00000198625,ENSG00000156802,ENSG00000198887,ENSG00000153914,ENSG00000115761,ENSG00000101928,ENSG00000156313,ENSG00000173230,ENSG00000120705,ENSG00000277209,ENSG00000163661,ENSG00000090061,ENSG00000177144,ENSG00000169251,ENSG00000113742,ENSG00000116815,ENSG00000180667,ENSG00000083635,ENSG00000170242,ENSG00000175197,ENSG00000106615,ENSG00000162664,ENSG00000136108,ENSG00000197170,ENSG00000135241,ENSG00000164405,ENSG00000152404,ENSG00000146757,ENSG00000089902,ENSG00000035928,ENSG00000112739,ENSG00000156411,ENSG00000183955,ENSG00000255150,ENSG00000146963,ENSG00000136527,ENSG00000150787,ENSG00000132199,ENSG00000144597,ENSG00000138658,ENSG00000071243,ENSG00000172115,ENSG00000162616,ENSG00000176208,ENSG00000162910,ENSG00000069956,ENSG00000083896,ENSG00000105821,ENSG00000101782,ENSG00000102580,ENSG00000112312,ENSG00000133226,ENSG00000134982,ENSG00000108055,ENSG00000256223,ENSG00000113068,ENSG00000105849,ENSG00000116560,ENSG00000143158,ENSG00000166200,ENSG00000198900,ENSG00000114648,ENSG00000258102,ENSG00000101557,ENSG00000029363,ENSG00000184983,ENSG00000162783,ENSG00000067248,ENSG00000169895,ENSG00000102543,ENSG00000084463,ENSG00000131174,ENSG00000111142,ENSG00000122026,ENSG00000100941,ENSG00000094975,ENSG00000198060,ENSG00000185787,ENSG00000113013,ENSG00000163636,ENSG00000248333,ENSG00000004897,ENSG00000164548,ENSG00000106392,ENSG00000187522,ENSG00000173960,ENSG00000188529,ENSG00000217128,ENSG00000140941,ENSG00000136522,ENSG00000135655,ENSG00000163584,ENSG00000087206,ENSG00000122550,ENSG00000123737,ENSG00000101868,ENSG00000065548,ENSG00000165916,ENSG00000166669,ENSG00000170860,ENSG00000189403,ENSG00000119950,ENSG00000156256,ENSG00000099977,ENSG00000067334,ENSG00000150459,ENSG00000067900,ENSG00000197223,ENSG00000184007,ENSG00000109536,ENSG00000119707,ENSG00000137710,ENSG00000156831,ENSG00000187555,ENSG00000106105,ENSG00000059769,ENSG00000100603,ENSG00000062582,ENSG00000171988,ENSG00000183735,ENSG00000145996,ENSG00000186010,ENSG00000118689,ENSG00000114784,ENSG00000106268,ENSG00000093167,ENSG00000197728,ENSG00000112339,ENSG00000198815,ENSG00000165732,ENSG00000057757,ENSG00000188342,ENSG00000205323,ENSG00000143748,ENSG00000137133,ENSG00000097033,ENSG00000112695,ENSG00000113407,ENSG00000153015,ENSG00000225921,ENSG00000164597,ENSG00000172331,ENSG00000162385,ENSG00000164022,ENSG00000100749,ENSG00000168653,ENSG00000080824,ENSG00000138592,ENSG00000131013,ENSG00000159346,ENSG00000111775,ENSG00000143256,ENSG00000164134,ENSG00000104765,ENSG00000092108,ENSG00000169021,ENSG00000273559,ENSG00000163605,ENSG00000113649,ENSG00000107581,ENSG00000178741,ENSG00000124795,ENSG00000070950,ENSG00000104131,ENSG00000147684,ENSG00000273841,ENSG00000096401,ENSG00000099795,ENSG00000108094,ENSG00000080345
GO:BP	macromolecule metabolic process	GO:0043170	1.0991e-05	4.95896	12048	410	291	21026	ENSG00000276027,ENSG00000198692,ENSG00000208028,ENSG00000110693,ENSG00000199700,ENSG00000262074,ENSG00000212493,ENSG00000201367,ENSG00000201944,ENSG00000222328,ENSG00000200156,ENSG00000197329,ENSG00000206828,ENSG00000271819,ENSG00000252908,ENSG00000109321,ENSG00000201076,ENSG00000169429,ENSG00000170955,ENSG00000049759,ENSG00000143379,ENSG00000123358,ENSG00000287190,ENSG00000113070,ENSG00000199879,ENSG00000163376,ENSG00000172071,ENSG00000277084,ENSG00000238057,ENSG00000137393,ENSG00000253250,ENSG00000222724,ENSG00000170236,ENSG00000138166,ENSG00000115828,ENSG00000277610,ENSG00000124788,ENSG00000238311,ENSG00000100982,ENSG00000165195,ENSG00000144655,ENSG00000199568,ENSG00000199377,ENSG00000204444,ENSG00000136152,ENSG00000087903,ENSG00000144228,ENSG00000201077,ENSG00000130164,ENSG00000107968,ENSG00000142178,ENSG00000274585,ENSG00000273709,ENSG00000274062,ENSG00000274432,ENSG00000274862,ENSG00000275219,ENSG00000275616,ENSG00000276596,ENSG00000277903,ENSG00000278048,ENSG00000278591,ENSG00000163257,ENSG00000147454,ENSG00000165312,ENSG00000139112,ENSG00000200169,ENSG00000265185,ENSG00000124882,ENSG00000114315,ENSG00000118520,ENSG00000201662,ENSG00000100614,ENSG00000145780,ENSG00000169155,ENSG00000124226,ENSG00000155090,ENSG00000178381,ENSG00000112715,ENSG00000184588,ENSG00000130522,ENSG00000076053,ENSG00000126524,ENSG00000118985,ENSG00000143776,ENSG00000173391,ENSG00000159335,ENSG00000039068,ENSG00000100906,ENSG00000122257,ENSG00000171843,ENSG00000188313,ENSG00000146373,ENSG00000117036,ENSG00000163904,ENSG00000072364,ENSG00000164219,ENSG00000052749,ENSG00000264229,ENSG00000138778,ENSG00000154114,ENSG00000112031,ENSG00000162722,ENSG00000162924,ENSG00000163660,ENSG00000034677,ENSG00000112149,ENSG00000169902,ENSG00000202444,ENSG00000185022,ENSG00000100644,ENSG00000044574,ENSG00000130560,ENSG00000152484,ENSG00000059728,ENSG00000196866,ENSG00000144908,ENSG00000143751,ENSG00000113811,ENSG00000165030,ENSG00000188647,ENSG00000087074,ENSG00000109756,ENSG00000128590,ENSG00000085276,ENSG00000104312,ENSG00000128272,ENSG00000173875,ENSG00000113569,ENSG00000075426,ENSG00000285646,ENSG00000137055,ENSG00000161526,ENSG00000113456,ENSG00000116752,ENSG00000138433,ENSG00000105993,ENSG00000125107,ENSG00000181544,ENSG00000101654,ENSG00000029993,ENSG00000151332,ENSG00000100330,ENSG00000111615,ENSG00000105835,ENSG00000198836,ENSG00000198625,ENSG00000156802,ENSG00000198887,ENSG00000153914,ENSG00000115761,ENSG00000101928,ENSG00000156313,ENSG00000173230,ENSG00000120705,ENSG00000277209,ENSG00000163661,ENSG00000090061,ENSG00000169251,ENSG00000113742,ENSG00000116815,ENSG00000180667,ENSG00000083635,ENSG00000170242,ENSG00000175197,ENSG00000162664,ENSG00000136108,ENSG00000197170,ENSG00000152404,ENSG00000146757,ENSG00000089902,ENSG00000035928,ENSG00000112739,ENSG00000183955,ENSG00000255150,ENSG00000146963,ENSG00000136527,ENSG00000144597,ENSG00000138658,ENSG00000071243,ENSG00000162616,ENSG00000176208,ENSG00000162910,ENSG00000069956,ENSG00000083896,ENSG00000105821,ENSG00000101782,ENSG00000102580,ENSG00000112312,ENSG00000133226,ENSG00000134982,ENSG00000108055,ENSG00000256223,ENSG00000113068,ENSG00000105849,ENSG00000116560,ENSG00000166200,ENSG00000198900,ENSG00000114648,ENSG00000101557,ENSG00000029363,ENSG00000162783,ENSG00000067248,ENSG00000169895,ENSG00000102543,ENSG00000084463,ENSG00000111142,ENSG00000122026,ENSG00000100941,ENSG00000198060,ENSG00000185787,ENSG00000113013,ENSG00000163636,ENSG00000248333,ENSG00000004897,ENSG00000164548,ENSG00000106392,ENSG00000187522,ENSG00000173960,ENSG00000188529,ENSG00000217128,ENSG00000136522,ENSG00000135655,ENSG00000163584,ENSG00000087206,ENSG00000122550,ENSG00000123737,ENSG00000101868,ENSG00000065548,ENSG00000165916,ENSG00000166669,ENSG00000170860,ENSG00000189403,ENSG00000119950,ENSG00000156256,ENSG00000099977,ENSG00000067334,ENSG00000150459,ENSG00000067900,ENSG00000197223,ENSG00000184007,ENSG00000109536,ENSG00000119707,ENSG00000137710,ENSG00000156831,ENSG00000187555,ENSG00000106105,ENSG00000059769,ENSG00000100603,ENSG00000062582,ENSG00000171988,ENSG00000183735,ENSG00000145996,ENSG00000186010,ENSG00000118689,ENSG00000114784,ENSG00000106268,ENSG00000093167,ENSG00000197728,ENSG00000112339,ENSG00000198815,ENSG00000165732,ENSG00000057757,ENSG00000188342,ENSG00000205323,ENSG00000143748,ENSG00000137133,ENSG00000097033,ENSG00000113407,ENSG00000153015,ENSG00000225921,ENSG00000162385,ENSG00000164022,ENSG00000100749,ENSG00000080824,ENSG00000138592,ENSG00000131013,ENSG00000143256,ENSG00000164134,ENSG00000104765,ENSG00000273559,ENSG00000163605,ENSG00000113649,ENSG00000107581,ENSG00000124795,ENSG00000070950,ENSG00000104131,ENSG00000273841,ENSG00000096401,ENSG00000108094,ENSG00000080345
GO:BP	cellular response to stress	GO:0033554	1.31679e-05	4.88048	1830	410	72	21026	ENSG00000197329,ENSG00000169429,ENSG00000172071,ENSG00000139112,ENSG00000148926,ENSG00000155090,ENSG00000112715,ENSG00000100906,ENSG00000122257,ENSG00000072364,ENSG00000100796,ENSG00000100644,ENSG00000044574,ENSG00000143751,ENSG00000113811,ENSG00000087074,ENSG00000128590,ENSG00000104312,ENSG00000128272,ENSG00000099381,ENSG00000113456,ENSG00000105993,ENSG00000181544,ENSG00000100330,ENSG00000198836,ENSG00000198625,ENSG00000198887,ENSG00000090061,ENSG00000113742,ENSG00000180667,ENSG00000170242,ENSG00000175197,ENSG00000135241,ENSG00000035928,ENSG00000183955,ENSG00000255150,ENSG00000138658,ENSG00000071243,ENSG00000176208,ENSG00000105821,ENSG00000102580,ENSG00000134982,ENSG00000108055,ENSG00000116560,ENSG00000258102,ENSG00000101557,ENSG00000029363,ENSG00000162783,ENSG00000185787,ENSG00000173960,ENSG00000217128,ENSG00000140941,ENSG00000135655,ENSG00000087206,ENSG00000101868,ENSG00000189403,ENSG00000156256,ENSG00000156831,ENSG00000187555,ENSG00000100603,ENSG00000118689,ENSG00000106268,ENSG00000097033,ENSG00000100749,ENSG00000080824,ENSG00000104765,ENSG00000163605,ENSG00000124795,ENSG00000070950,ENSG00000273841,ENSG00000096401,ENSG00000080345
GO:BP	cell cycle	GO:0007049	1.93358e-05	4.71364	1663	410	67	21026	ENSG00000285920,ENSG00000123358,ENSG00000170236,ENSG00000142178,ENSG00000164823,ENSG00000124882,ENSG00000114315,ENSG00000100614,ENSG00000130522,ENSG00000076053,ENSG00000126524,ENSG00000099860,ENSG00000188313,ENSG00000138778,ENSG00000154640,ENSG00000163660,ENSG00000151725,ENSG00000137814,ENSG00000143751,ENSG00000087074,ENSG00000085276,ENSG00000113456,ENSG00000151332,ENSG00000100330,ENSG00000144635,ENSG00000198625,ENSG00000117155,ENSG00000198887,ENSG00000138190,ENSG00000170242,ENSG00000175197,ENSG00000106615,ENSG00000145241,ENSG00000136108,ENSG00000166579,ENSG00000112739,ENSG00000183955,ENSG00000071243,ENSG00000176208,ENSG00000083642,ENSG00000101782,ENSG00000112312,ENSG00000134982,ENSG00000108055,ENSG00000198900,ENSG00000114648,ENSG00000138182,ENSG00000101624,ENSG00000185787,ENSG00000248333,ENSG00000004897,ENSG00000143514,ENSG00000087206,ENSG00000101868,ENSG00000156256,ENSG00000067900,ENSG00000173465,ENSG00000137710,ENSG00000156831,ENSG00000198815,ENSG00000151503,ENSG00000097033,ENSG00000100749,ENSG00000138592,ENSG00000070950,ENSG00000096401,ENSG00000108094
GO:BP	regulation of primary metabolic process	GO:0080090	0.000104603	3.98045	5390	410	154	21026	ENSG00000110693,ENSG00000197329,ENSG00000109321,ENSG00000169429,ENSG00000049759,ENSG00000143379,ENSG00000123358,ENSG00000113070,ENSG00000163376,ENSG00000172071,ENSG00000253250,ENSG00000124788,ENSG00000100982,ENSG00000144655,ENSG00000087903,ENSG00000144228,ENSG00000130164,ENSG00000142178,ENSG00000147454,ENSG00000148926,ENSG00000124882,ENSG00000114315,ENSG00000100614,ENSG00000169155,ENSG00000155090,ENSG00000178381,ENSG00000112715,ENSG00000130522,ENSG00000076053,ENSG00000118985,ENSG00000159335,ENSG00000039068,ENSG00000100906,ENSG00000122257,ENSG00000171843,ENSG00000188313,ENSG00000117036,ENSG00000163904,ENSG00000138778,ENSG00000162924,ENSG00000163660,ENSG00000034677,ENSG00000185022,ENSG00000100644,ENSG00000044574,ENSG00000059728,ENSG00000165030,ENSG00000087074,ENSG00000109756,ENSG00000085276,ENSG00000104312,ENSG00000128272,ENSG00000173875,ENSG00000075426,ENSG00000137055,ENSG00000161526,ENSG00000138433,ENSG00000105993,ENSG00000125107,ENSG00000181544,ENSG00000135052,ENSG00000029993,ENSG00000151332,ENSG00000100330,ENSG00000105835,ENSG00000198625,ENSG00000156802,ENSG00000198887,ENSG00000101928,ENSG00000173230,ENSG00000120705,ENSG00000163661,ENSG00000090061,ENSG00000169251,ENSG00000113742,ENSG00000083635,ENSG00000170242,ENSG00000175197,ENSG00000162664,ENSG00000136108,ENSG00000146757,ENSG00000089902,ENSG00000035928,ENSG00000183955,ENSG00000255150,ENSG00000136527,ENSG00000144597,ENSG00000071243,ENSG00000162616,ENSG00000176208,ENSG00000083896,ENSG00000105821,ENSG00000102580,ENSG00000112312,ENSG00000133226,ENSG00000134982,ENSG00000108055,ENSG00000256223,ENSG00000113068,ENSG00000116560,ENSG00000166200,ENSG00000101557,ENSG00000029363,ENSG00000162783,ENSG00000067248,ENSG00000169895,ENSG00000185787,ENSG00000248333,ENSG00000164548,ENSG00000173960,ENSG00000188529,ENSG00000217128,ENSG00000087206,ENSG00000123737,ENSG00000165916,ENSG00000166669,ENSG00000189403,ENSG00000119950,ENSG00000156256,ENSG00000150459,ENSG00000067900,ENSG00000197223,ENSG00000119707,ENSG00000137710,ENSG00000156831,ENSG00000187555,ENSG00000100603,ENSG00000171988,ENSG00000183735,ENSG00000186010,ENSG00000118689,ENSG00000114784,ENSG00000093167,ENSG00000197728,ENSG00000112339,ENSG00000198815,ENSG00000165732,ENSG00000057757,ENSG00000188342,ENSG00000205323,ENSG00000143748,ENSG00000137133,ENSG00000162385,ENSG00000080824,ENSG00000138592,ENSG00000159346,ENSG00000143256,ENSG00000164134,ENSG00000163605,ENSG00000113649,ENSG00000124795,ENSG00000273841,ENSG00000096401,ENSG00000080345
GO:BP	spliceosomal complex assembly	GO:0000245	0.000350507	3.4553	332	410	23	21026	ENSG00000276027,ENSG00000222328,ENSG00000206828,ENSG00000287190,ENSG00000199879,ENSG00000277084,ENSG00000222724,ENSG00000277610,ENSG00000274585,ENSG00000273709,ENSG00000274062,ENSG00000274432,ENSG00000274862,ENSG00000275219,ENSG00000275616,ENSG00000276596,ENSG00000277903,ENSG00000278048,ENSG00000278591,ENSG00000264229,ENSG00000146963,ENSG00000083896,ENSG00000188529
GO:BP	nucleobase-containing compound metabolic process	GO:0006139	0.000488085	3.3115	7992	410	206	21026	ENSG00000276027,ENSG00000110693,ENSG00000199700,ENSG00000262074,ENSG00000212493,ENSG00000201367,ENSG00000201944,ENSG00000222328,ENSG00000200156,ENSG00000197329,ENSG00000206828,ENSG00000271819,ENSG00000252908,ENSG00000201076,ENSG00000169429,ENSG00000143379,ENSG00000123358,ENSG00000287190,ENSG00000199879,ENSG00000172071,ENSG00000277084,ENSG00000222724,ENSG00000277610,ENSG00000124788,ENSG00000238311,ENSG00000100982,ENSG00000144655,ENSG00000199568,ENSG00000199377,ENSG00000087903,ENSG00000201077,ENSG00000142178,ENSG00000274585,ENSG00000273709,ENSG00000274062,ENSG00000274432,ENSG00000274862,ENSG00000275219,ENSG00000275616,ENSG00000276596,ENSG00000277903,ENSG00000278048,ENSG00000278591,ENSG00000200169,ENSG00000265185,ENSG00000124882,ENSG00000114315,ENSG00000201662,ENSG00000100614,ENSG00000140057,ENSG00000169155,ENSG00000155090,ENSG00000112715,ENSG00000184588,ENSG00000130522,ENSG00000076053,ENSG00000126524,ENSG00000118985,ENSG00000159335,ENSG00000039068,ENSG00000100906,ENSG00000122257,ENSG00000171843,ENSG00000188313,ENSG00000117036,ENSG00000052749,ENSG00000264229,ENSG00000162924,ENSG00000163660,ENSG00000169902,ENSG00000202444,ENSG00000185022,ENSG00000100644,ENSG00000044574,ENSG00000059728,ENSG00000144908,ENSG00000143751,ENSG00000165030,ENSG00000085276,ENSG00000104312,ENSG00000128272,ENSG00000173875,ENSG00000113569,ENSG00000075426,ENSG00000285646,ENSG00000161526,ENSG00000113456,ENSG00000116752,ENSG00000138433,ENSG00000105993,ENSG00000125107,ENSG00000181544,ENSG00000101654,ENSG00000029993,ENSG00000151332,ENSG00000111615,ENSG00000105835,ENSG00000198836,ENSG00000198625,ENSG00000156802,ENSG00000198887,ENSG00000153914,ENSG00000115761,ENSG00000101928,ENSG00000173230,ENSG00000120705,ENSG00000277209,ENSG00000090061,ENSG00000177144,ENSG00000169251,ENSG00000083635,ENSG00000170242,ENSG00000175197,ENSG00000162664,ENSG00000136108,ENSG00000152404,ENSG00000146757,ENSG00000089902,ENSG00000035928,ENSG00000112739,ENSG00000156411,ENSG00000183955,ENSG00000255150,ENSG00000146963,ENSG00000136527,ENSG00000144597,ENSG00000138658,ENSG00000071243,ENSG00000162616,ENSG00000176208,ENSG00000083896,ENSG00000105821,ENSG00000101782,ENSG00000112312,ENSG00000133226,ENSG00000108055,ENSG00000256223,ENSG00000105849,ENSG00000116560,ENSG00000143158,ENSG00000166200,ENSG00000198900,ENSG00000029363,ENSG00000184983,ENSG00000162783,ENSG00000102543,ENSG00000084463,ENSG00000100941,ENSG00000185787,ENSG00000248333,ENSG00000164548,ENSG00000188529,ENSG00000217128,ENSG00000135655,ENSG00000087206,ENSG00000123737,ENSG00000101868,ENSG00000165916,ENSG00000166669,ENSG00000170860,ENSG00000189403,ENSG00000119950,ENSG00000156256,ENSG00000067334,ENSG00000150459,ENSG00000067900,ENSG00000197223,ENSG00000109536,ENSG00000119707,ENSG00000156831,ENSG00000187555,ENSG00000106105,ENSG00000100603,ENSG00000171988,ENSG00000183735,ENSG00000145996,ENSG00000186010,ENSG00000118689,ENSG00000106268,ENSG00000093167,ENSG00000197728,ENSG00000112339,ENSG00000198815,ENSG00000165732,ENSG00000057757,ENSG00000188342,ENSG00000205323,ENSG00000143748,ENSG00000113407,ENSG00000153015,ENSG00000225921,ENSG00000172331,ENSG00000162385,ENSG00000168653,ENSG00000080824,ENSG00000164134,ENSG00000273559,ENSG00000163605,ENSG00000113649,ENSG00000124795,ENSG00000070950,ENSG00000147684,ENSG00000273841,ENSG00000096401,ENSG00000099795,ENSG00000080345
GO:BP	nucleic acid metabolic process	GO:0090304	0.000663002	3.17849	7434	410	194	21026	ENSG00000276027,ENSG00000110693,ENSG00000199700,ENSG00000262074,ENSG00000212493,ENSG00000201367,ENSG00000201944,ENSG00000222328,ENSG00000200156,ENSG00000197329,ENSG00000206828,ENSG00000271819,ENSG00000252908,ENSG00000201076,ENSG00000169429,ENSG00000143379,ENSG00000123358,ENSG00000287190,ENSG00000199879,ENSG00000172071,ENSG00000277084,ENSG00000222724,ENSG00000277610,ENSG00000124788,ENSG00000238311,ENSG00000100982,ENSG00000144655,ENSG00000199568,ENSG00000199377,ENSG00000087903,ENSG00000201077,ENSG00000142178,ENSG00000274585,ENSG00000273709,ENSG00000274062,ENSG00000274432,ENSG00000274862,ENSG00000275219,ENSG00000275616,ENSG00000276596,ENSG00000277903,ENSG00000278048,ENSG00000278591,ENSG00000200169,ENSG00000265185,ENSG00000124882,ENSG00000114315,ENSG00000201662,ENSG00000100614,ENSG00000169155,ENSG00000155090,ENSG00000112715,ENSG00000130522,ENSG00000076053,ENSG00000126524,ENSG00000118985,ENSG00000159335,ENSG00000039068,ENSG00000100906,ENSG00000122257,ENSG00000171843,ENSG00000188313,ENSG00000117036,ENSG00000052749,ENSG00000264229,ENSG00000162924,ENSG00000163660,ENSG00000202444,ENSG00000185022,ENSG00000100644,ENSG00000044574,ENSG00000059728,ENSG00000144908,ENSG00000143751,ENSG00000165030,ENSG00000085276,ENSG00000104312,ENSG00000128272,ENSG00000173875,ENSG00000113569,ENSG00000075426,ENSG00000285646,ENSG00000161526,ENSG00000113456,ENSG00000116752,ENSG00000138433,ENSG00000105993,ENSG00000125107,ENSG00000181544,ENSG00000101654,ENSG00000029993,ENSG00000151332,ENSG00000111615,ENSG00000105835,ENSG00000198625,ENSG00000156802,ENSG00000198887,ENSG00000153914,ENSG00000115761,ENSG00000101928,ENSG00000173230,ENSG00000120705,ENSG00000277209,ENSG00000090061,ENSG00000169251,ENSG00000083635,ENSG00000170242,ENSG00000175197,ENSG00000162664,ENSG00000136108,ENSG00000152404,ENSG00000146757,ENSG00000089902,ENSG00000035928,ENSG00000112739,ENSG00000183955,ENSG00000255150,ENSG00000146963,ENSG00000136527,ENSG00000144597,ENSG00000138658,ENSG00000071243,ENSG00000162616,ENSG00000176208,ENSG00000083896,ENSG00000105821,ENSG00000101782,ENSG00000112312,ENSG00000133226,ENSG00000108055,ENSG00000256223,ENSG00000105849,ENSG00000116560,ENSG00000166200,ENSG00000198900,ENSG00000029363,ENSG00000162783,ENSG00000102543,ENSG00000084463,ENSG00000100941,ENSG00000185787,ENSG00000248333,ENSG00000164548,ENSG00000188529,ENSG00000217128,ENSG00000135655,ENSG00000087206,ENSG00000123737,ENSG00000101868,ENSG00000165916,ENSG00000166669,ENSG00000170860,ENSG00000189403,ENSG00000119950,ENSG00000156256,ENSG00000067334,ENSG00000150459,ENSG00000067900,ENSG00000197223,ENSG00000109536,ENSG00000119707,ENSG00000156831,ENSG00000187555,ENSG00000106105,ENSG00000100603,ENSG00000171988,ENSG00000183735,ENSG00000145996,ENSG00000186010,ENSG00000118689,ENSG00000106268,ENSG00000093167,ENSG00000197728,ENSG00000112339,ENSG00000198815,ENSG00000165732,ENSG00000057757,ENSG00000188342,ENSG00000205323,ENSG00000143748,ENSG00000113407,ENSG00000153015,ENSG00000225921,ENSG00000162385,ENSG00000080824,ENSG00000164134,ENSG00000273559,ENSG00000163605,ENSG00000113649,ENSG00000124795,ENSG00000070950,ENSG00000273841,ENSG00000096401,ENSG00000080345
GO:BP	protein modification by small protein conjugation or removal	GO:0070647	0.00110715	2.95579	975	410	43	21026	ENSG00000197329,ENSG00000049759,ENSG00000163376,ENSG00000137393,ENSG00000170236,ENSG00000144228,ENSG00000163257,ENSG00000165312,ENSG00000145780,ENSG00000124226,ENSG00000122257,ENSG00000146373,ENSG00000163904,ENSG00000162722,ENSG00000034677,ENSG00000100644,ENSG00000044574,ENSG00000130560,ENSG00000152484,ENSG00000143751,ENSG00000104312,ENSG00000137055,ENSG00000198625,ENSG00000198887,ENSG00000156313,ENSG00000180667,ENSG00000170242,ENSG00000255150,ENSG00000166200,ENSG00000114648,ENSG00000101557,ENSG00000198060,ENSG00000004897,ENSG00000173960,ENSG00000135655,ENSG00000122550,ENSG00000156256,ENSG00000156831,ENSG00000187555,ENSG00000080824,ENSG00000138592,ENSG00000070950,ENSG00000108094
GO:BP	cell division	GO:0051301	0.00159812	2.79639	658	410	33	21026	ENSG00000285920,ENSG00000124882,ENSG00000112715,ENSG00000171843,ENSG00000138778,ENSG00000137814,ENSG00000143751,ENSG00000151332,ENSG00000100330,ENSG00000144635,ENSG00000198887,ENSG00000138190,ENSG00000090061,ENSG00000145241,ENSG00000136108,ENSG00000133739,ENSG00000129534,ENSG00000183955,ENSG00000083642,ENSG00000134982,ENSG00000108055,ENSG00000198900,ENSG00000114648,ENSG00000138182,ENSG00000004897,ENSG00000156256,ENSG00000067900,ENSG00000173465,ENSG00000156831,ENSG00000151503,ENSG00000097033,ENSG00000100749,ENSG00000138592
GO:BP	RNA splicing	GO:0008380	0.00174801	2.75746	1837	410	66	21026	ENSG00000276027,ENSG00000199700,ENSG00000201367,ENSG00000222328,ENSG00000200156,ENSG00000206828,ENSG00000271819,ENSG00000252908,ENSG00000201076,ENSG00000287190,ENSG00000199879,ENSG00000277084,ENSG00000222724,ENSG00000277610,ENSG00000199568,ENSG00000199377,ENSG00000201077,ENSG00000274585,ENSG00000273709,ENSG00000274062,ENSG00000274432,ENSG00000274862,ENSG00000275219,ENSG00000275616,ENSG00000276596,ENSG00000277903,ENSG00000278048,ENSG00000278591,ENSG00000200169,ENSG00000201662,ENSG00000076053,ENSG00000264229,ENSG00000163660,ENSG00000202444,ENSG00000143751,ENSG00000285646,ENSG00000116752,ENSG00000138433,ENSG00000153914,ENSG00000162664,ENSG00000152404,ENSG00000112739,ENSG00000146963,ENSG00000136527,ENSG00000083896,ENSG00000133226,ENSG00000116560,ENSG00000029363,ENSG00000084463,ENSG00000100941,ENSG00000248333,ENSG00000164548,ENSG00000188529,ENSG00000170860,ENSG00000150459,ENSG00000109536,ENSG00000119707,ENSG00000100603,ENSG00000197728,ENSG00000153015,ENSG00000162385,ENSG00000273559,ENSG00000163605,ENSG00000113649,ENSG00000273841,ENSG00000096401
GO:BP	post-translational protein modification	GO:0043687	0.00176832	2.75244	1027	410	44	21026	ENSG00000197329,ENSG00000049759,ENSG00000163376,ENSG00000137393,ENSG00000170236,ENSG00000144228,ENSG00000163257,ENSG00000165312,ENSG00000145780,ENSG00000124226,ENSG00000122257,ENSG00000146373,ENSG00000163904,ENSG00000162722,ENSG00000034677,ENSG00000169902,ENSG00000100644,ENSG00000044574,ENSG00000130560,ENSG00000152484,ENSG00000143751,ENSG00000104312,ENSG00000137055,ENSG00000198625,ENSG00000198887,ENSG00000156313,ENSG00000180667,ENSG00000170242,ENSG00000255150,ENSG00000166200,ENSG00000114648,ENSG00000101557,ENSG00000198060,ENSG00000004897,ENSG00000173960,ENSG00000135655,ENSG00000122550,ENSG00000156256,ENSG00000156831,ENSG00000187555,ENSG00000080824,ENSG00000138592,ENSG00000070950,ENSG00000108094
GO:BP	regulation of nucleobase-containing compound metabolic process	GO:0019219	0.00281121	2.55111	3990	410	117	21026	ENSG00000110693,ENSG00000197329,ENSG00000169429,ENSG00000143379,ENSG00000123358,ENSG00000172071,ENSG00000124788,ENSG00000144655,ENSG00000087903,ENSG00000142178,ENSG00000124882,ENSG00000114315,ENSG00000100614,ENSG00000169155,ENSG00000155090,ENSG00000112715,ENSG00000130522,ENSG00000076053,ENSG00000118985,ENSG00000159335,ENSG00000039068,ENSG00000100906,ENSG00000122257,ENSG00000171843,ENSG00000188313,ENSG00000117036,ENSG00000162924,ENSG00000163660,ENSG00000185022,ENSG00000100644,ENSG00000044574,ENSG00000059728,ENSG00000165030,ENSG00000085276,ENSG00000104312,ENSG00000128272,ENSG00000173875,ENSG00000075426,ENSG00000161526,ENSG00000138433,ENSG00000105993,ENSG00000125107,ENSG00000181544,ENSG00000029993,ENSG00000151332,ENSG00000105835,ENSG00000198625,ENSG00000156802,ENSG00000198887,ENSG00000101928,ENSG00000173230,ENSG00000090061,ENSG00000169251,ENSG00000083635,ENSG00000170242,ENSG00000175197,ENSG00000162664,ENSG00000136108,ENSG00000146757,ENSG00000089902,ENSG00000035928,ENSG00000183955,ENSG00000255150,ENSG00000136527,ENSG00000144597,ENSG00000071243,ENSG00000162616,ENSG00000176208,ENSG00000083896,ENSG00000105821,ENSG00000112312,ENSG00000133226,ENSG00000108055,ENSG00000256223,ENSG00000116560,ENSG00000166200,ENSG00000029363,ENSG00000162783,ENSG00000185787,ENSG00000248333,ENSG00000164548,ENSG00000188529,ENSG00000217128,ENSG00000087206,ENSG00000123737,ENSG00000165916,ENSG00000166669,ENSG00000189403,ENSG00000119950,ENSG00000156256,ENSG00000150459,ENSG00000067900,ENSG00000197223,ENSG00000119707,ENSG00000156831,ENSG00000187555,ENSG00000100603,ENSG00000171988,ENSG00000183735,ENSG00000186010,ENSG00000118689,ENSG00000093167,ENSG00000198815,ENSG00000165732,ENSG00000057757,ENSG00000188342,ENSG00000205323,ENSG00000143748,ENSG00000162385,ENSG00000080824,ENSG00000164134,ENSG00000163605,ENSG00000113649,ENSG00000124795,ENSG00000273841,ENSG00000096401,ENSG00000080345
GO:BP	DNA damage response	GO:0006974	0.00290194	2.53731	908	410	40	21026	ENSG00000197329,ENSG00000122257,ENSG00000100796,ENSG00000143751,ENSG00000087074,ENSG00000099381,ENSG00000113456,ENSG00000181544,ENSG00000198625,ENSG00000198887,ENSG00000090061,ENSG00000170242,ENSG00000175197,ENSG00000035928,ENSG00000183955,ENSG00000255150,ENSG00000138658,ENSG00000071243,ENSG00000176208,ENSG00000134982,ENSG00000108055,ENSG00000116560,ENSG00000029363,ENSG00000185787,ENSG00000087206,ENSG00000101868,ENSG00000189403,ENSG00000156256,ENSG00000156831,ENSG00000187555,ENSG00000100603,ENSG00000118689,ENSG00000106268,ENSG00000100749,ENSG00000163605,ENSG00000124795,ENSG00000070950,ENSG00000273841,ENSG00000096401,ENSG00000080345
GO:BP	mRNA metabolic process	GO:0016071	0.00290762	2.53646	2140	410	73	21026	ENSG00000276027,ENSG00000199700,ENSG00000201367,ENSG00000222328,ENSG00000200156,ENSG00000206828,ENSG00000271819,ENSG00000252908,ENSG00000201076,ENSG00000287190,ENSG00000199879,ENSG00000277084,ENSG00000222724,ENSG00000277610,ENSG00000100982,ENSG00000199568,ENSG00000199377,ENSG00000201077,ENSG00000274585,ENSG00000273709,ENSG00000274062,ENSG00000274432,ENSG00000274862,ENSG00000275219,ENSG00000275616,ENSG00000276596,ENSG00000277903,ENSG00000278048,ENSG00000278591,ENSG00000200169,ENSG00000124882,ENSG00000201662,ENSG00000076053,ENSG00000264229,ENSG00000202444,ENSG00000143751,ENSG00000128272,ENSG00000285646,ENSG00000116752,ENSG00000138433,ENSG00000125107,ENSG00000101654,ENSG00000153914,ENSG00000120705,ENSG00000162664,ENSG00000152404,ENSG00000112739,ENSG00000146963,ENSG00000136527,ENSG00000083896,ENSG00000133226,ENSG00000116560,ENSG00000029363,ENSG00000084463,ENSG00000100941,ENSG00000248333,ENSG00000164548,ENSG00000188529,ENSG00000123737,ENSG00000170860,ENSG00000150459,ENSG00000067900,ENSG00000109536,ENSG00000119707,ENSG00000100603,ENSG00000112339,ENSG00000153015,ENSG00000162385,ENSG00000273559,ENSG00000163605,ENSG00000113649,ENSG00000273841,ENSG00000096401
GO:BP	aerobic electron transport chain	GO:0019646	0.00316914	2.49906	91	410	11	21026	ENSG00000164405,ENSG00000172115,ENSG00000184983,ENSG00000131174,ENSG00000112695,ENSG00000168653,ENSG00000111775,ENSG00000169021,ENSG00000178741,ENSG00000147684,ENSG00000099795
GO:BP	RNA metabolic process	GO:0016070	0.0036793	2.43423	6873	410	179	21026	ENSG00000276027,ENSG00000110693,ENSG00000199700,ENSG00000262074,ENSG00000212493,ENSG00000201367,ENSG00000201944,ENSG00000222328,ENSG00000200156,ENSG00000206828,ENSG00000271819,ENSG00000252908,ENSG00000201076,ENSG00000169429,ENSG00000143379,ENSG00000123358,ENSG00000287190,ENSG00000199879,ENSG00000172071,ENSG00000277084,ENSG00000222724,ENSG00000277610,ENSG00000124788,ENSG00000238311,ENSG00000100982,ENSG00000144655,ENSG00000199568,ENSG00000199377,ENSG00000087903,ENSG00000201077,ENSG00000142178,ENSG00000274585,ENSG00000273709,ENSG00000274062,ENSG00000274432,ENSG00000274862,ENSG00000275219,ENSG00000275616,ENSG00000276596,ENSG00000277903,ENSG00000278048,ENSG00000278591,ENSG00000200169,ENSG00000265185,ENSG00000124882,ENSG00000114315,ENSG00000201662,ENSG00000100614,ENSG00000169155,ENSG00000155090,ENSG00000112715,ENSG00000130522,ENSG00000076053,ENSG00000126524,ENSG00000118985,ENSG00000159335,ENSG00000039068,ENSG00000100906,ENSG00000171843,ENSG00000188313,ENSG00000117036,ENSG00000052749,ENSG00000264229,ENSG00000162924,ENSG00000163660,ENSG00000202444,ENSG00000185022,ENSG00000100644,ENSG00000044574,ENSG00000059728,ENSG00000144908,ENSG00000143751,ENSG00000165030,ENSG00000085276,ENSG00000104312,ENSG00000128272,ENSG00000173875,ENSG00000113569,ENSG00000075426,ENSG00000285646,ENSG00000161526,ENSG00000116752,ENSG00000138433,ENSG00000105993,ENSG00000125107,ENSG00000101654,ENSG00000029993,ENSG00000151332,ENSG00000111615,ENSG00000105835,ENSG00000198625,ENSG00000156802,ENSG00000153914,ENSG00000115761,ENSG00000101928,ENSG00000173230,ENSG00000120705,ENSG00000277209,ENSG00000090061,ENSG00000169251,ENSG00000083635,ENSG00000170242,ENSG00000175197,ENSG00000162664,ENSG00000136108,ENSG00000152404,ENSG00000146757,ENSG00000089902,ENSG00000035928,ENSG00000112739,ENSG00000183955,ENSG00000146963,ENSG00000136527,ENSG00000144597,ENSG00000071243,ENSG00000162616,ENSG00000083896,ENSG00000105821,ENSG00000101782,ENSG00000112312,ENSG00000133226,ENSG00000256223,ENSG00000105849,ENSG00000116560,ENSG00000166200,ENSG00000029363,ENSG00000162783,ENSG00000084463,ENSG00000100941,ENSG00000185787,ENSG00000248333,ENSG00000164548,ENSG00000188529,ENSG00000217128,ENSG00000135655,ENSG00000087206,ENSG00000123737,ENSG00000101868,ENSG00000165916,ENSG00000166669,ENSG00000170860,ENSG00000189403,ENSG00000119950,ENSG00000156256,ENSG00000067334,ENSG00000150459,ENSG00000067900,ENSG00000197223,ENSG00000109536,ENSG00000119707,ENSG00000187555,ENSG00000106105,ENSG00000100603,ENSG00000171988,ENSG00000183735,ENSG00000145996,ENSG00000186010,ENSG00000118689,ENSG00000093167,ENSG00000197728,ENSG00000112339,ENSG00000198815,ENSG00000165732,ENSG00000057757,ENSG00000188342,ENSG00000205323,ENSG00000143748,ENSG00000113407,ENSG00000153015,ENSG00000225921,ENSG00000162385,ENSG00000164134,ENSG00000273559,ENSG00000163605,ENSG00000113649,ENSG00000124795,ENSG00000273841,ENSG00000096401,ENSG00000080345
GO:BP	nucleobase-containing compound biosynthetic process	GO:0034654	0.00408999	2.38828	7076	410	183	21026	ENSG00000276027,ENSG00000110693,ENSG00000199700,ENSG00000262074,ENSG00000212493,ENSG00000201367,ENSG00000201944,ENSG00000222328,ENSG00000200156,ENSG00000206828,ENSG00000271819,ENSG00000252908,ENSG00000201076,ENSG00000169429,ENSG00000143379,ENSG00000123358,ENSG00000287190,ENSG00000199879,ENSG00000172071,ENSG00000277084,ENSG00000222724,ENSG00000277610,ENSG00000124788,ENSG00000238311,ENSG00000100982,ENSG00000144655,ENSG00000199568,ENSG00000199377,ENSG00000087903,ENSG00000201077,ENSG00000142178,ENSG00000274585,ENSG00000273709,ENSG00000274062,ENSG00000274432,ENSG00000274862,ENSG00000275219,ENSG00000275616,ENSG00000276596,ENSG00000277903,ENSG00000278048,ENSG00000278591,ENSG00000200169,ENSG00000265185,ENSG00000124882,ENSG00000114315,ENSG00000201662,ENSG00000100614,ENSG00000140057,ENSG00000169155,ENSG00000155090,ENSG00000112715,ENSG00000130522,ENSG00000076053,ENSG00000126524,ENSG00000118985,ENSG00000159335,ENSG00000039068,ENSG00000100906,ENSG00000171843,ENSG00000188313,ENSG00000117036,ENSG00000052749,ENSG00000264229,ENSG00000162924,ENSG00000163660,ENSG00000202444,ENSG00000185022,ENSG00000100644,ENSG00000044574,ENSG00000059728,ENSG00000144908,ENSG00000143751,ENSG00000165030,ENSG00000085276,ENSG00000104312,ENSG00000128272,ENSG00000173875,ENSG00000113569,ENSG00000075426,ENSG00000285646,ENSG00000161526,ENSG00000116752,ENSG00000138433,ENSG00000105993,ENSG00000125107,ENSG00000101654,ENSG00000029993,ENSG00000151332,ENSG00000111615,ENSG00000105835,ENSG00000198625,ENSG00000156802,ENSG00000153914,ENSG00000115761,ENSG00000101928,ENSG00000173230,ENSG00000277209,ENSG00000090061,ENSG00000169251,ENSG00000083635,ENSG00000170242,ENSG00000175197,ENSG00000162664,ENSG00000136108,ENSG00000152404,ENSG00000146757,ENSG00000089902,ENSG00000035928,ENSG00000112739,ENSG00000156411,ENSG00000183955,ENSG00000146963,ENSG00000136527,ENSG00000144597,ENSG00000071243,ENSG00000162616,ENSG00000083896,ENSG00000105821,ENSG00000101782,ENSG00000112312,ENSG00000133226,ENSG00000256223,ENSG00000105849,ENSG00000116560,ENSG00000143158,ENSG00000166200,ENSG00000029363,ENSG00000184983,ENSG00000162783,ENSG00000084463,ENSG00000100941,ENSG00000185787,ENSG00000248333,ENSG00000164548,ENSG00000188529,ENSG00000217128,ENSG00000135655,ENSG00000087206,ENSG00000123737,ENSG00000101868,ENSG00000165916,ENSG00000166669,ENSG00000170860,ENSG00000189403,ENSG00000119950,ENSG00000156256,ENSG00000067334,ENSG00000150459,ENSG00000197223,ENSG00000109536,ENSG00000119707,ENSG00000187555,ENSG00000106105,ENSG00000100603,ENSG00000171988,ENSG00000183735,ENSG00000145996,ENSG00000186010,ENSG00000118689,ENSG00000093167,ENSG00000197728,ENSG00000198815,ENSG00000165732,ENSG00000057757,ENSG00000188342,ENSG00000205323,ENSG00000143748,ENSG00000153015,ENSG00000225921,ENSG00000162385,ENSG00000168653,ENSG00000080824,ENSG00000164134,ENSG00000273559,ENSG00000163605,ENSG00000113649,ENSG00000124795,ENSG00000147684,ENSG00000273841,ENSG00000096401,ENSG00000099795,ENSG00000080345
GO:BP	positive regulation of metabolic process	GO:0009893	0.00498773	2.3021	3597	410	107	21026	ENSG00000123689,ENSG00000197329,ENSG00000109321,ENSG00000169429,ENSG00000049759,ENSG00000123358,ENSG00000113070,ENSG00000172071,ENSG00000238057,ENSG00000170236,ENSG00000100982,ENSG00000144655,ENSG00000087903,ENSG00000130164,ENSG00000147454,ENSG00000148926,ENSG00000124882,ENSG00000114315,ENSG00000100614,ENSG00000155090,ENSG00000178381,ENSG00000112715,ENSG00000184588,ENSG00000130522,ENSG00000118985,ENSG00000159335,ENSG00000039068,ENSG00000100906,ENSG00000171843,ENSG00000188313,ENSG00000163904,ENSG00000138778,ENSG00000162722,ENSG00000162924,ENSG00000112149,ENSG00000185022,ENSG00000100644,ENSG00000044574,ENSG00000113811,ENSG00000165030,ENSG00000087074,ENSG00000109756,ENSG00000128590,ENSG00000085276,ENSG00000104312,ENSG00000128272,ENSG00000075426,ENSG00000125107,ENSG00000181544,ENSG00000151332,ENSG00000105835,ENSG00000198836,ENSG00000156802,ENSG00000101928,ENSG00000163661,ENSG00000090061,ENSG00000169251,ENSG00000116815,ENSG00000083635,ENSG00000175197,ENSG00000136108,ENSG00000035928,ENSG00000136527,ENSG00000071243,ENSG00000176208,ENSG00000105821,ENSG00000101782,ENSG00000102580,ENSG00000134982,ENSG00000116560,ENSG00000029363,ENSG00000162783,ENSG00000067248,ENSG00000169895,ENSG00000094975,ENSG00000185787,ENSG00000164548,ENSG00000173960,ENSG00000217128,ENSG00000087206,ENSG00000123737,ENSG00000165916,ENSG00000189403,ENSG00000156256,ENSG00000099977,ENSG00000067900,ENSG00000137710,ENSG00000100603,ENSG00000183735,ENSG00000186010,ENSG00000118689,ENSG00000198815,ENSG00000165732,ENSG00000057757,ENSG00000188342,ENSG00000143748,ENSG00000097033,ENSG00000080824,ENSG00000138592,ENSG00000159346,ENSG00000164134,ENSG00000104765,ENSG00000113649,ENSG00000124795,ENSG00000273841,ENSG00000096401,ENSG00000080345
GO:BP	translation	GO:0006412	0.005135	2.28946	727	410	34	21026	ENSG00000198692,ENSG00000163376,ENSG00000172071,ENSG00000253250,ENSG00000100982,ENSG00000112031,ENSG00000144908,ENSG00000087074,ENSG00000128272,ENSG00000125107,ENSG00000120705,ENSG00000113742,ENSG00000162910,ENSG00000102580,ENSG00000029363,ENSG00000067248,ENSG00000122026,ENSG00000136522,ENSG00000163584,ENSG00000065548,ENSG00000156256,ENSG00000106105,ENSG00000062582,ENSG00000145996,ENSG00000118689,ENSG00000114784,ENSG00000197728,ENSG00000112339,ENSG00000205323,ENSG00000113407,ENSG00000162385,ENSG00000164022,ENSG00000107581,ENSG00000104131
GO:BP	RNA biosynthetic process	GO:0032774	0.00540798	2.26696	6671	410	174	21026	ENSG00000276027,ENSG00000110693,ENSG00000199700,ENSG00000262074,ENSG00000212493,ENSG00000201367,ENSG00000201944,ENSG00000222328,ENSG00000200156,ENSG00000206828,ENSG00000271819,ENSG00000252908,ENSG00000201076,ENSG00000169429,ENSG00000143379,ENSG00000123358,ENSG00000287190,ENSG00000199879,ENSG00000172071,ENSG00000277084,ENSG00000222724,ENSG00000277610,ENSG00000124788,ENSG00000238311,ENSG00000100982,ENSG00000144655,ENSG00000199568,ENSG00000199377,ENSG00000087903,ENSG00000201077,ENSG00000142178,ENSG00000274585,ENSG00000273709,ENSG00000274062,ENSG00000274432,ENSG00000274862,ENSG00000275219,ENSG00000275616,ENSG00000276596,ENSG00000277903,ENSG00000278048,ENSG00000278591,ENSG00000200169,ENSG00000265185,ENSG00000124882,ENSG00000114315,ENSG00000201662,ENSG00000100614,ENSG00000169155,ENSG00000155090,ENSG00000112715,ENSG00000130522,ENSG00000076053,ENSG00000126524,ENSG00000118985,ENSG00000159335,ENSG00000039068,ENSG00000100906,ENSG00000171843,ENSG00000188313,ENSG00000117036,ENSG00000052749,ENSG00000264229,ENSG00000162924,ENSG00000163660,ENSG00000202444,ENSG00000185022,ENSG00000100644,ENSG00000044574,ENSG00000059728,ENSG00000144908,ENSG00000143751,ENSG00000165030,ENSG00000085276,ENSG00000104312,ENSG00000128272,ENSG00000173875,ENSG00000113569,ENSG00000075426,ENSG00000285646,ENSG00000161526,ENSG00000116752,ENSG00000138433,ENSG00000105993,ENSG00000125107,ENSG00000101654,ENSG00000029993,ENSG00000151332,ENSG00000111615,ENSG00000105835,ENSG00000198625,ENSG00000156802,ENSG00000153914,ENSG00000115761,ENSG00000101928,ENSG00000173230,ENSG00000277209,ENSG00000090061,ENSG00000169251,ENSG00000083635,ENSG00000170242,ENSG00000175197,ENSG00000162664,ENSG00000136108,ENSG00000152404,ENSG00000146757,ENSG00000089902,ENSG00000035928,ENSG00000112739,ENSG00000183955,ENSG00000146963,ENSG00000136527,ENSG00000144597,ENSG00000071243,ENSG00000162616,ENSG00000083896,ENSG00000105821,ENSG00000101782,ENSG00000112312,ENSG00000133226,ENSG00000256223,ENSG00000105849,ENSG00000116560,ENSG00000166200,ENSG00000029363,ENSG00000162783,ENSG00000084463,ENSG00000100941,ENSG00000185787,ENSG00000248333,ENSG00000164548,ENSG00000188529,ENSG00000217128,ENSG00000135655,ENSG00000087206,ENSG00000123737,ENSG00000101868,ENSG00000165916,ENSG00000166669,ENSG00000170860,ENSG00000189403,ENSG00000119950,ENSG00000156256,ENSG00000067334,ENSG00000150459,ENSG00000197223,ENSG00000109536,ENSG00000119707,ENSG00000187555,ENSG00000100603,ENSG00000171988,ENSG00000183735,ENSG00000145996,ENSG00000186010,ENSG00000118689,ENSG00000093167,ENSG00000197728,ENSG00000198815,ENSG00000165732,ENSG00000057757,ENSG00000188342,ENSG00000205323,ENSG00000143748,ENSG00000153015,ENSG00000225921,ENSG00000162385,ENSG00000164134,ENSG00000273559,ENSG00000163605,ENSG00000113649,ENSG00000124795,ENSG00000273841,ENSG00000096401,ENSG00000080345
GO:BP	ATP synthesis coupled electron transport	GO:0042773	0.007343	2.13413	99	410	11	21026	ENSG00000164405,ENSG00000172115,ENSG00000184983,ENSG00000131174,ENSG00000112695,ENSG00000168653,ENSG00000111775,ENSG00000169021,ENSG00000178741,ENSG00000147684,ENSG00000099795
GO:BP	mitochondrial ATP synthesis coupled electron transport	GO:0042775	0.007343	2.13413	99	410	11	21026	ENSG00000164405,ENSG00000172115,ENSG00000184983,ENSG00000131174,ENSG00000112695,ENSG00000168653,ENSG00000111775,ENSG00000169021,ENSG00000178741,ENSG00000147684,ENSG00000099795
GO:BP	gene expression	GO:0010467	0.00799064	2.09742	9224	410	225	21026	ENSG00000276027,ENSG00000198692,ENSG00000208028,ENSG00000110693,ENSG00000199700,ENSG00000262074,ENSG00000212493,ENSG00000201367,ENSG00000201944,ENSG00000222328,ENSG00000200156,ENSG00000197329,ENSG00000206828,ENSG00000271819,ENSG00000252908,ENSG00000201076,ENSG00000169429,ENSG00000170955,ENSG00000143379,ENSG00000123358,ENSG00000287190,ENSG00000199879,ENSG00000163376,ENSG00000172071,ENSG00000277084,ENSG00000238057,ENSG00000253250,ENSG00000222724,ENSG00000170236,ENSG00000277610,ENSG00000124788,ENSG00000238311,ENSG00000100982,ENSG00000165195,ENSG00000144655,ENSG00000199568,ENSG00000199377,ENSG00000087903,ENSG00000201077,ENSG00000130164,ENSG00000142178,ENSG00000274585,ENSG00000273709,ENSG00000274062,ENSG00000274432,ENSG00000274862,ENSG00000275219,ENSG00000275616,ENSG00000276596,ENSG00000277903,ENSG00000278048,ENSG00000278591,ENSG00000200169,ENSG00000265185,ENSG00000124882,ENSG00000114315,ENSG00000118520,ENSG00000201662,ENSG00000100614,ENSG00000169155,ENSG00000155090,ENSG00000112715,ENSG00000184588,ENSG00000130522,ENSG00000076053,ENSG00000126524,ENSG00000118985,ENSG00000159335,ENSG00000039068,ENSG00000100906,ENSG00000171843,ENSG00000188313,ENSG00000117036,ENSG00000072364,ENSG00000052749,ENSG00000264229,ENSG00000154114,ENSG00000112031,ENSG00000162924,ENSG00000163660,ENSG00000112149,ENSG00000202444,ENSG00000185022,ENSG00000100644,ENSG00000044574,ENSG00000130560,ENSG00000059728,ENSG00000196866,ENSG00000144908,ENSG00000143751,ENSG00000113811,ENSG00000165030,ENSG00000087074,ENSG00000128590,ENSG00000085276,ENSG00000104312,ENSG00000128272,ENSG00000173875,ENSG00000113569,ENSG00000075426,ENSG00000285646,ENSG00000161526,ENSG00000116752,ENSG00000138433,ENSG00000105993,ENSG00000125107,ENSG00000101654,ENSG00000029993,ENSG00000151332,ENSG00000111615,ENSG00000105835,ENSG00000198836,ENSG00000198625,ENSG00000156802,ENSG00000153914,ENSG00000115761,ENSG00000101928,ENSG00000173230,ENSG00000120705,ENSG00000277209,ENSG00000090061,ENSG00000113742,ENSG00000116815,ENSG00000083635,ENSG00000170242,ENSG00000175197,ENSG00000162664,ENSG00000136108,ENSG00000152404,ENSG00000146757,ENSG00000089902,ENSG00000035928,ENSG00000112739,ENSG00000183955,ENSG00000146963,ENSG00000136527,ENSG00000144597,ENSG00000071243,ENSG00000162616,ENSG00000176208,ENSG00000162910,ENSG00000083896,ENSG00000105821,ENSG00000101782,ENSG00000102580,ENSG00000112312,ENSG00000133226,ENSG00000256223,ENSG00000113068,ENSG00000105849,ENSG00000116560,ENSG00000166200,ENSG00000198900,ENSG00000029363,ENSG00000162783,ENSG00000067248,ENSG00000084463,ENSG00000111142,ENSG00000122026,ENSG00000100941,ENSG00000185787,ENSG00000113013,ENSG00000248333,ENSG00000164548,ENSG00000187522,ENSG00000188529,ENSG00000217128,ENSG00000136522,ENSG00000135655,ENSG00000163584,ENSG00000087206,ENSG00000123737,ENSG00000101868,ENSG00000065548,ENSG00000165916,ENSG00000166669,ENSG00000170860,ENSG00000189403,ENSG00000119950,ENSG00000156256,ENSG00000099977,ENSG00000067334,ENSG00000150459,ENSG00000067900,ENSG00000197223,ENSG00000109536,ENSG00000119707,ENSG00000137710,ENSG00000187555,ENSG00000106105,ENSG00000059769,ENSG00000100603,ENSG00000062582,ENSG00000171988,ENSG00000183735,ENSG00000145996,ENSG00000186010,ENSG00000118689,ENSG00000114784,ENSG00000093167,ENSG00000197728,ENSG00000112339,ENSG00000198815,ENSG00000165732,ENSG00000057757,ENSG00000188342,ENSG00000205323,ENSG00000143748,ENSG00000113407,ENSG00000153015,ENSG00000225921,ENSG00000162385,ENSG00000164022,ENSG00000080824,ENSG00000143256,ENSG00000164134,ENSG00000273559,ENSG00000163605,ENSG00000113649,ENSG00000107581,ENSG00000124795,ENSG00000104131,ENSG00000273841,ENSG00000096401,ENSG00000080345
GO:BP	positive regulation of macromolecule metabolic process	GO:0010604	0.00811511	2.09071	3288	410	99	21026	ENSG00000197329,ENSG00000109321,ENSG00000169429,ENSG00000049759,ENSG00000123358,ENSG00000113070,ENSG00000172071,ENSG00000238057,ENSG00000170236,ENSG00000100982,ENSG00000144655,ENSG00000087903,ENSG00000130164,ENSG00000147454,ENSG00000124882,ENSG00000114315,ENSG00000100614,ENSG00000155090,ENSG00000178381,ENSG00000112715,ENSG00000184588,ENSG00000130522,ENSG00000118985,ENSG00000159335,ENSG00000039068,ENSG00000100906,ENSG00000171843,ENSG00000188313,ENSG00000163904,ENSG00000138778,ENSG00000162924,ENSG00000112149,ENSG00000185022,ENSG00000100644,ENSG00000044574,ENSG00000113811,ENSG00000165030,ENSG00000087074,ENSG00000109756,ENSG00000128590,ENSG00000085276,ENSG00000104312,ENSG00000128272,ENSG00000075426,ENSG00000125107,ENSG00000181544,ENSG00000151332,ENSG00000105835,ENSG00000198836,ENSG00000156802,ENSG00000101928,ENSG00000090061,ENSG00000169251,ENSG00000116815,ENSG00000083635,ENSG00000175197,ENSG00000136108,ENSG00000035928,ENSG00000136527,ENSG00000071243,ENSG00000176208,ENSG00000105821,ENSG00000101782,ENSG00000102580,ENSG00000134982,ENSG00000116560,ENSG00000029363,ENSG00000162783,ENSG00000067248,ENSG00000169895,ENSG00000185787,ENSG00000164548,ENSG00000173960,ENSG00000217128,ENSG00000087206,ENSG00000123737,ENSG00000165916,ENSG00000189403,ENSG00000156256,ENSG00000099977,ENSG00000067900,ENSG00000137710,ENSG00000100603,ENSG00000183735,ENSG00000186010,ENSG00000118689,ENSG00000198815,ENSG00000165732,ENSG00000057757,ENSG00000188342,ENSG00000143748,ENSG00000080824,ENSG00000138592,ENSG00000164134,ENSG00000113649,ENSG00000124795,ENSG00000273841,ENSG00000096401,ENSG00000080345
GO:BP	positive regulation of biosynthetic process	GO:0009891	0.00828014	2.08196	2696	410	85	21026	ENSG00000197329,ENSG00000169429,ENSG00000123358,ENSG00000172071,ENSG00000238057,ENSG00000170236,ENSG00000100982,ENSG00000144655,ENSG00000087903,ENSG00000130164,ENSG00000147454,ENSG00000148926,ENSG00000124882,ENSG00000114315,ENSG00000100614,ENSG00000155090,ENSG00000112715,ENSG00000184588,ENSG00000130522,ENSG00000118985,ENSG00000159335,ENSG00000039068,ENSG00000100906,ENSG00000171843,ENSG00000188313,ENSG00000162924,ENSG00000112149,ENSG00000185022,ENSG00000100644,ENSG00000044574,ENSG00000113811,ENSG00000165030,ENSG00000087074,ENSG00000128590,ENSG00000085276,ENSG00000104312,ENSG00000128272,ENSG00000075426,ENSG00000151332,ENSG00000105835,ENSG00000198836,ENSG00000156802,ENSG00000101928,ENSG00000163661,ENSG00000090061,ENSG00000169251,ENSG00000116815,ENSG00000083635,ENSG00000175197,ENSG00000136108,ENSG00000035928,ENSG00000136527,ENSG00000071243,ENSG00000176208,ENSG00000105821,ENSG00000101782,ENSG00000102580,ENSG00000116560,ENSG00000029363,ENSG00000162783,ENSG00000067248,ENSG00000094975,ENSG00000185787,ENSG00000164548,ENSG00000123737,ENSG00000165916,ENSG00000189403,ENSG00000156256,ENSG00000099977,ENSG00000067900,ENSG00000137710,ENSG00000100603,ENSG00000183735,ENSG00000118689,ENSG00000198815,ENSG00000165732,ENSG00000057757,ENSG00000188342,ENSG00000080824,ENSG00000164134,ENSG00000113649,ENSG00000124795,ENSG00000273841,ENSG00000096401,ENSG00000080345
GO:BP	regulation of cellular response to stress	GO:0080135	0.0084177	2.07481	519	410	27	21026	ENSG00000197329,ENSG00000172071,ENSG00000044574,ENSG00000087074,ENSG00000128590,ENSG00000104312,ENSG00000105993,ENSG00000181544,ENSG00000198836,ENSG00000170242,ENSG00000175197,ENSG00000135241,ENSG00000183955,ENSG00000071243,ENSG00000176208,ENSG00000105821,ENSG00000101557,ENSG00000162783,ENSG00000185787,ENSG00000173960,ENSG00000135655,ENSG00000087206,ENSG00000189403,ENSG00000163605,ENSG00000124795,ENSG00000273841,ENSG00000080345
GO:BP	regulation of RNA splicing	GO:0043484	0.00846197	2.07253	187	410	15	21026	ENSG00000076053,ENSG00000163660,ENSG00000162664,ENSG00000136527,ENSG00000083896,ENSG00000133226,ENSG00000248333,ENSG00000164548,ENSG00000188529,ENSG00000150459,ENSG00000119707,ENSG00000100603,ENSG00000197728,ENSG00000162385,ENSG00000273841
GO:BP	mRNA processing	GO:0006397	0.00855661	2.0677	1885	410	65	21026	ENSG00000276027,ENSG00000199700,ENSG00000201367,ENSG00000222328,ENSG00000200156,ENSG00000206828,ENSG00000271819,ENSG00000252908,ENSG00000201076,ENSG00000287190,ENSG00000199879,ENSG00000277084,ENSG00000222724,ENSG00000277610,ENSG00000100982,ENSG00000199568,ENSG00000199377,ENSG00000201077,ENSG00000274585,ENSG00000273709,ENSG00000274062,ENSG00000274432,ENSG00000274862,ENSG00000275219,ENSG00000275616,ENSG00000276596,ENSG00000277903,ENSG00000278048,ENSG00000278591,ENSG00000200169,ENSG00000201662,ENSG00000076053,ENSG00000264229,ENSG00000202444,ENSG00000143751,ENSG00000285646,ENSG00000116752,ENSG00000138433,ENSG00000101654,ENSG00000153914,ENSG00000162664,ENSG00000152404,ENSG00000112739,ENSG00000146963,ENSG00000136527,ENSG00000083896,ENSG00000133226,ENSG00000116560,ENSG00000029363,ENSG00000084463,ENSG00000100941,ENSG00000248333,ENSG00000164548,ENSG00000188529,ENSG00000170860,ENSG00000150459,ENSG00000109536,ENSG00000119707,ENSG00000100603,ENSG00000153015,ENSG00000162385,ENSG00000273559,ENSG00000163605,ENSG00000113649,ENSG00000096401
GO:BP	regulation of macromolecule metabolic process	GO:0060255	0.0098965	2.00452	6492	410	169	21026	ENSG00000208028,ENSG00000110693,ENSG00000197329,ENSG00000109321,ENSG00000169429,ENSG00000170955,ENSG00000049759,ENSG00000143379,ENSG00000123358,ENSG00000113070,ENSG00000163376,ENSG00000172071,ENSG00000238057,ENSG00000253250,ENSG00000170236,ENSG00000124788,ENSG00000100982,ENSG00000144655,ENSG00000087903,ENSG00000144228,ENSG00000130164,ENSG00000142178,ENSG00000147454,ENSG00000124882,ENSG00000114315,ENSG00000118520,ENSG00000100614,ENSG00000169155,ENSG00000155090,ENSG00000178381,ENSG00000112715,ENSG00000184588,ENSG00000130522,ENSG00000076053,ENSG00000118985,ENSG00000159335,ENSG00000039068,ENSG00000100906,ENSG00000122257,ENSG00000171843,ENSG00000188313,ENSG00000117036,ENSG00000163904,ENSG00000072364,ENSG00000138778,ENSG00000162924,ENSG00000163660,ENSG00000034677,ENSG00000112149,ENSG00000185022,ENSG00000100644,ENSG00000044574,ENSG00000059728,ENSG00000196866,ENSG00000113811,ENSG00000165030,ENSG00000087074,ENSG00000109756,ENSG00000128590,ENSG00000085276,ENSG00000104312,ENSG00000128272,ENSG00000173875,ENSG00000113569,ENSG00000075426,ENSG00000137055,ENSG00000161526,ENSG00000138433,ENSG00000105993,ENSG00000125107,ENSG00000181544,ENSG00000029993,ENSG00000151332,ENSG00000100330,ENSG00000105835,ENSG00000198836,ENSG00000198625,ENSG00000156802,ENSG00000198887,ENSG00000101928,ENSG00000173230,ENSG00000120705,ENSG00000163661,ENSG00000090061,ENSG00000169251,ENSG00000113742,ENSG00000116815,ENSG00000083635,ENSG00000170242,ENSG00000175197,ENSG00000162664,ENSG00000136108,ENSG00000146757,ENSG00000089902,ENSG00000035928,ENSG00000183955,ENSG00000255150,ENSG00000136527,ENSG00000144597,ENSG00000071243,ENSG00000162616,ENSG00000176208,ENSG00000083896,ENSG00000105821,ENSG00000101782,ENSG00000102580,ENSG00000112312,ENSG00000133226,ENSG00000134982,ENSG00000108055,ENSG00000256223,ENSG00000113068,ENSG00000116560,ENSG00000166200,ENSG00000198900,ENSG00000101557,ENSG00000029363,ENSG00000162783,ENSG00000067248,ENSG00000169895,ENSG00000185787,ENSG00000248333,ENSG00000164548,ENSG00000173960,ENSG00000188529,ENSG00000217128,ENSG00000087206,ENSG00000123737,ENSG00000101868,ENSG00000165916,ENSG00000166669,ENSG00000189403,ENSG00000119950,ENSG00000156256,ENSG00000099977,ENSG00000150459,ENSG00000067900,ENSG00000197223,ENSG00000119707,ENSG00000137710,ENSG00000156831,ENSG00000187555,ENSG00000100603,ENSG00000171988,ENSG00000183735,ENSG00000186010,ENSG00000118689,ENSG00000114784,ENSG00000093167,ENSG00000197728,ENSG00000112339,ENSG00000198815,ENSG00000165732,ENSG00000057757,ENSG00000188342,ENSG00000205323,ENSG00000143748,ENSG00000137133,ENSG00000162385,ENSG00000080824,ENSG00000138592,ENSG00000143256,ENSG00000164134,ENSG00000163605,ENSG00000113649,ENSG00000124795,ENSG00000273841,ENSG00000096401,ENSG00000080345
GO:BP	nucleic acid biosynthetic process	GO:0141187	0.0101751	1.99246	6782	410	175	21026	ENSG00000276027,ENSG00000110693,ENSG00000199700,ENSG00000262074,ENSG00000212493,ENSG00000201367,ENSG00000201944,ENSG00000222328,ENSG00000200156,ENSG00000206828,ENSG00000271819,ENSG00000252908,ENSG00000201076,ENSG00000169429,ENSG00000143379,ENSG00000123358,ENSG00000287190,ENSG00000199879,ENSG00000172071,ENSG00000277084,ENSG00000222724,ENSG00000277610,ENSG00000124788,ENSG00000238311,ENSG00000100982,ENSG00000144655,ENSG00000199568,ENSG00000199377,ENSG00000087903,ENSG00000201077,ENSG00000142178,ENSG00000274585,ENSG00000273709,ENSG00000274062,ENSG00000274432,ENSG00000274862,ENSG00000275219,ENSG00000275616,ENSG00000276596,ENSG00000277903,ENSG00000278048,ENSG00000278591,ENSG00000200169,ENSG00000265185,ENSG00000124882,ENSG00000114315,ENSG00000201662,ENSG00000100614,ENSG00000169155,ENSG00000155090,ENSG00000112715,ENSG00000130522,ENSG00000076053,ENSG00000126524,ENSG00000118985,ENSG00000159335,ENSG00000039068,ENSG00000100906,ENSG00000171843,ENSG00000188313,ENSG00000117036,ENSG00000052749,ENSG00000264229,ENSG00000162924,ENSG00000163660,ENSG00000202444,ENSG00000185022,ENSG00000100644,ENSG00000044574,ENSG00000059728,ENSG00000144908,ENSG00000143751,ENSG00000165030,ENSG00000085276,ENSG00000104312,ENSG00000128272,ENSG00000173875,ENSG00000113569,ENSG00000075426,ENSG00000285646,ENSG00000161526,ENSG00000116752,ENSG00000138433,ENSG00000105993,ENSG00000125107,ENSG00000101654,ENSG00000029993,ENSG00000151332,ENSG00000111615,ENSG00000105835,ENSG00000198625,ENSG00000156802,ENSG00000153914,ENSG00000115761,ENSG00000101928,ENSG00000173230,ENSG00000277209,ENSG00000090061,ENSG00000169251,ENSG00000083635,ENSG00000170242,ENSG00000175197,ENSG00000162664,ENSG00000136108,ENSG00000152404,ENSG00000146757,ENSG00000089902,ENSG00000035928,ENSG00000112739,ENSG00000183955,ENSG00000146963,ENSG00000136527,ENSG00000144597,ENSG00000071243,ENSG00000162616,ENSG00000083896,ENSG00000105821,ENSG00000101782,ENSG00000112312,ENSG00000133226,ENSG00000256223,ENSG00000105849,ENSG00000116560,ENSG00000166200,ENSG00000029363,ENSG00000162783,ENSG00000084463,ENSG00000100941,ENSG00000185787,ENSG00000248333,ENSG00000164548,ENSG00000188529,ENSG00000217128,ENSG00000135655,ENSG00000087206,ENSG00000123737,ENSG00000101868,ENSG00000165916,ENSG00000166669,ENSG00000170860,ENSG00000189403,ENSG00000119950,ENSG00000156256,ENSG00000067334,ENSG00000150459,ENSG00000197223,ENSG00000109536,ENSG00000119707,ENSG00000187555,ENSG00000100603,ENSG00000171988,ENSG00000183735,ENSG00000145996,ENSG00000186010,ENSG00000118689,ENSG00000093167,ENSG00000197728,ENSG00000198815,ENSG00000165732,ENSG00000057757,ENSG00000188342,ENSG00000205323,ENSG00000143748,ENSG00000153015,ENSG00000225921,ENSG00000162385,ENSG00000080824,ENSG00000164134,ENSG00000273559,ENSG00000163605,ENSG00000113649,ENSG00000124795,ENSG00000273841,ENSG00000096401,ENSG00000080345
GO:BP	positive regulation of macromolecule biosynthetic process	GO:0010557	0.0114335	1.94182	2593	410	82	21026	ENSG00000197329,ENSG00000169429,ENSG00000123358,ENSG00000172071,ENSG00000238057,ENSG00000170236,ENSG00000100982,ENSG00000144655,ENSG00000087903,ENSG00000130164,ENSG00000147454,ENSG00000124882,ENSG00000114315,ENSG00000100614,ENSG00000155090,ENSG00000112715,ENSG00000184588,ENSG00000130522,ENSG00000118985,ENSG00000159335,ENSG00000039068,ENSG00000100906,ENSG00000171843,ENSG00000188313,ENSG00000162924,ENSG00000112149,ENSG00000185022,ENSG00000100644,ENSG00000044574,ENSG00000113811,ENSG00000165030,ENSG00000087074,ENSG00000128590,ENSG00000085276,ENSG00000104312,ENSG00000128272,ENSG00000075426,ENSG00000151332,ENSG00000105835,ENSG00000198836,ENSG00000156802,ENSG00000101928,ENSG00000090061,ENSG00000169251,ENSG00000116815,ENSG00000083635,ENSG00000175197,ENSG00000136108,ENSG00000035928,ENSG00000136527,ENSG00000071243,ENSG00000176208,ENSG00000105821,ENSG00000101782,ENSG00000102580,ENSG00000116560,ENSG00000029363,ENSG00000162783,ENSG00000067248,ENSG00000185787,ENSG00000164548,ENSG00000123737,ENSG00000165916,ENSG00000189403,ENSG00000156256,ENSG00000099977,ENSG00000067900,ENSG00000137710,ENSG00000100603,ENSG00000183735,ENSG00000118689,ENSG00000198815,ENSG00000165732,ENSG00000057757,ENSG00000188342,ENSG00000080824,ENSG00000164134,ENSG00000113649,ENSG00000124795,ENSG00000273841,ENSG00000096401,ENSG00000080345
GO:BP	regulation of metabolic process	GO:0019222	0.0114502	1.94119	7035	410	180	21026	ENSG00000208028,ENSG00000110693,ENSG00000123689,ENSG00000197329,ENSG00000109321,ENSG00000169429,ENSG00000170955,ENSG00000049759,ENSG00000143379,ENSG00000123358,ENSG00000113070,ENSG00000163376,ENSG00000172071,ENSG00000238057,ENSG00000253250,ENSG00000170236,ENSG00000124788,ENSG00000100982,ENSG00000144655,ENSG00000087903,ENSG00000144228,ENSG00000130164,ENSG00000142178,ENSG00000147454,ENSG00000148926,ENSG00000124882,ENSG00000114315,ENSG00000118520,ENSG00000100614,ENSG00000169155,ENSG00000155090,ENSG00000178381,ENSG00000112715,ENSG00000184588,ENSG00000130522,ENSG00000076053,ENSG00000118985,ENSG00000159335,ENSG00000039068,ENSG00000100906,ENSG00000122257,ENSG00000171843,ENSG00000188313,ENSG00000117036,ENSG00000163904,ENSG00000072364,ENSG00000138778,ENSG00000162722,ENSG00000162924,ENSG00000163660,ENSG00000034677,ENSG00000112149,ENSG00000185022,ENSG00000100644,ENSG00000044574,ENSG00000059728,ENSG00000196866,ENSG00000113811,ENSG00000165030,ENSG00000087074,ENSG00000109756,ENSG00000128590,ENSG00000085276,ENSG00000104312,ENSG00000128272,ENSG00000173875,ENSG00000113569,ENSG00000075426,ENSG00000137055,ENSG00000161526,ENSG00000138433,ENSG00000105993,ENSG00000125107,ENSG00000181544,ENSG00000135052,ENSG00000029993,ENSG00000151332,ENSG00000100330,ENSG00000105835,ENSG00000198836,ENSG00000198625,ENSG00000156802,ENSG00000198887,ENSG00000101928,ENSG00000173230,ENSG00000120705,ENSG00000163661,ENSG00000090061,ENSG00000169251,ENSG00000113742,ENSG00000116815,ENSG00000083635,ENSG00000170242,ENSG00000175197,ENSG00000106615,ENSG00000162664,ENSG00000136108,ENSG00000146757,ENSG00000089902,ENSG00000035928,ENSG00000183955,ENSG00000255150,ENSG00000136527,ENSG00000144597,ENSG00000071243,ENSG00000162616,ENSG00000176208,ENSG00000083896,ENSG00000105821,ENSG00000101782,ENSG00000102580,ENSG00000112312,ENSG00000133226,ENSG00000134982,ENSG00000108055,ENSG00000256223,ENSG00000113068,ENSG00000116560,ENSG00000166200,ENSG00000198900,ENSG00000101557,ENSG00000029363,ENSG00000162783,ENSG00000067248,ENSG00000169895,ENSG00000094975,ENSG00000185787,ENSG00000248333,ENSG00000164548,ENSG00000173960,ENSG00000188529,ENSG00000217128,ENSG00000087206,ENSG00000123737,ENSG00000101868,ENSG00000165916,ENSG00000166669,ENSG00000189403,ENSG00000119950,ENSG00000156256,ENSG00000099977,ENSG00000150459,ENSG00000067900,ENSG00000197223,ENSG00000119707,ENSG00000137710,ENSG00000156831,ENSG00000187555,ENSG00000100603,ENSG00000171988,ENSG00000183735,ENSG00000186010,ENSG00000118689,ENSG00000114784,ENSG00000093167,ENSG00000197728,ENSG00000112339,ENSG00000198815,ENSG00000165732,ENSG00000057757,ENSG00000188342,ENSG00000205323,ENSG00000143748,ENSG00000137133,ENSG00000097033,ENSG00000112695,ENSG00000162385,ENSG00000080824,ENSG00000138592,ENSG00000159346,ENSG00000143256,ENSG00000164134,ENSG00000104765,ENSG00000092108,ENSG00000163605,ENSG00000113649,ENSG00000124795,ENSG00000273841,ENSG00000096401,ENSG00000080345
GO:BP	protein modification process	GO:0036211	0.0116925	1.93209	2846	410	88	21026	ENSG00000197329,ENSG00000109321,ENSG00000049759,ENSG00000113070,ENSG00000163376,ENSG00000172071,ENSG00000137393,ENSG00000170236,ENSG00000138166,ENSG00000115828,ENSG00000136152,ENSG00000144228,ENSG00000107968,ENSG00000142178,ENSG00000163257,ENSG00000165312,ENSG00000124882,ENSG00000114315,ENSG00000100614,ENSG00000145780,ENSG00000124226,ENSG00000112715,ENSG00000143776,ENSG00000122257,ENSG00000146373,ENSG00000163904,ENSG00000164219,ENSG00000138778,ENSG00000162722,ENSG00000034677,ENSG00000169902,ENSG00000100644,ENSG00000044574,ENSG00000130560,ENSG00000152484,ENSG00000143751,ENSG00000113811,ENSG00000188647,ENSG00000087074,ENSG00000109756,ENSG00000104312,ENSG00000137055,ENSG00000151332,ENSG00000100330,ENSG00000198625,ENSG00000198887,ENSG00000156313,ENSG00000120705,ENSG00000090061,ENSG00000180667,ENSG00000170242,ENSG00000112739,ENSG00000183955,ENSG00000255150,ENSG00000069956,ENSG00000101782,ENSG00000102580,ENSG00000134982,ENSG00000166200,ENSG00000198900,ENSG00000114648,ENSG00000101557,ENSG00000169895,ENSG00000111142,ENSG00000198060,ENSG00000248333,ENSG00000004897,ENSG00000106392,ENSG00000173960,ENSG00000217128,ENSG00000135655,ENSG00000122550,ENSG00000156256,ENSG00000067900,ENSG00000184007,ENSG00000156831,ENSG00000187555,ENSG00000183735,ENSG00000137133,ENSG00000153015,ENSG00000100749,ENSG00000080824,ENSG00000138592,ENSG00000131013,ENSG00000164134,ENSG00000163605,ENSG00000070950,ENSG00000108094
GO:BP	macromolecule modification	GO:0043412	0.0142248	1.84695	3030	410	92	21026	ENSG00000197329,ENSG00000109321,ENSG00000049759,ENSG00000113070,ENSG00000163376,ENSG00000172071,ENSG00000137393,ENSG00000170236,ENSG00000138166,ENSG00000115828,ENSG00000136152,ENSG00000144228,ENSG00000107968,ENSG00000142178,ENSG00000163257,ENSG00000165312,ENSG00000124882,ENSG00000114315,ENSG00000100614,ENSG00000145780,ENSG00000124226,ENSG00000112715,ENSG00000143776,ENSG00000122257,ENSG00000146373,ENSG00000163904,ENSG00000164219,ENSG00000138778,ENSG00000162722,ENSG00000034677,ENSG00000169902,ENSG00000100644,ENSG00000044574,ENSG00000130560,ENSG00000152484,ENSG00000144908,ENSG00000143751,ENSG00000113811,ENSG00000188647,ENSG00000087074,ENSG00000109756,ENSG00000104312,ENSG00000137055,ENSG00000101654,ENSG00000151332,ENSG00000100330,ENSG00000198625,ENSG00000198887,ENSG00000156313,ENSG00000120705,ENSG00000090061,ENSG00000180667,ENSG00000170242,ENSG00000112739,ENSG00000183955,ENSG00000255150,ENSG00000069956,ENSG00000101782,ENSG00000102580,ENSG00000134982,ENSG00000166200,ENSG00000198900,ENSG00000114648,ENSG00000101557,ENSG00000169895,ENSG00000102543,ENSG00000111142,ENSG00000198060,ENSG00000248333,ENSG00000004897,ENSG00000106392,ENSG00000173960,ENSG00000217128,ENSG00000135655,ENSG00000122550,ENSG00000156256,ENSG00000067900,ENSG00000184007,ENSG00000156831,ENSG00000187555,ENSG00000183735,ENSG00000145996,ENSG00000137133,ENSG00000153015,ENSG00000100749,ENSG00000080824,ENSG00000138592,ENSG00000131013,ENSG00000164134,ENSG00000163605,ENSG00000070950,ENSG00000108094
GO:BP	regulation of cell cycle	GO:0051726	0.017857	1.74819	1087	410	43	21026	ENSG00000123358,ENSG00000170236,ENSG00000142178,ENSG00000124882,ENSG00000114315,ENSG00000100614,ENSG00000130522,ENSG00000099860,ENSG00000188313,ENSG00000138778,ENSG00000154640,ENSG00000163660,ENSG00000143751,ENSG00000087074,ENSG00000085276,ENSG00000113456,ENSG00000151332,ENSG00000144635,ENSG00000198625,ENSG00000198887,ENSG00000170242,ENSG00000175197,ENSG00000106615,ENSG00000112739,ENSG00000071243,ENSG00000176208,ENSG00000112312,ENSG00000134982,ENSG00000114648,ENSG00000138182,ENSG00000101624,ENSG00000185787,ENSG00000248333,ENSG00000004897,ENSG00000143514,ENSG00000087206,ENSG00000156256,ENSG00000137710,ENSG00000156831,ENSG00000151503,ENSG00000097033,ENSG00000070950,ENSG00000096401
GO:BP	programmed cell death	GO:0012501	0.0242979	1.61443	1987	410	66	21026	ENSG00000123689,ENSG00000197329,ENSG00000123358,ENSG00000172071,ENSG00000137393,ENSG00000144655,ENSG00000142178,ENSG00000148926,ENSG00000118520,ENSG00000112715,ENSG00000159335,ENSG00000099860,ENSG00000188313,ENSG00000167996,ENSG00000163660,ENSG00000113734,ENSG00000100644,ENSG00000044574,ENSG00000113811,ENSG00000087074,ENSG00000109756,ENSG00000085276,ENSG00000104312,ENSG00000128272,ENSG00000075426,ENSG00000198836,ENSG00000198625,ENSG00000137409,ENSG00000113742,ENSG00000140299,ENSG00000170242,ENSG00000075790,ENSG00000175197,ENSG00000136108,ENSG00000071243,ENSG00000172115,ENSG00000176208,ENSG00000102580,ENSG00000134982,ENSG00000116560,ENSG00000198900,ENSG00000029363,ENSG00000185787,ENSG00000113013,ENSG00000248333,ENSG00000143514,ENSG00000217128,ENSG00000135655,ENSG00000189403,ENSG00000150459,ENSG00000067900,ENSG00000197223,ENSG00000119707,ENSG00000100603,ENSG00000186010,ENSG00000136938,ENSG00000118689,ENSG00000137133,ENSG00000097033,ENSG00000164022,ENSG00000080824,ENSG00000164134,ENSG00000104765,ENSG00000170540,ENSG00000273841,ENSG00000108094
GO:BP	cellular component organization or biogenesis	GO:0071840	0.0244455	1.6118	8393	410	206	21026	ENSG00000276027,ENSG00000244731,ENSG00000199700,ENSG00000112212,ENSG00000201367,ENSG00000222328,ENSG00000200156,ENSG00000161835,ENSG00000206828,ENSG00000271819,ENSG00000252908,ENSG00000109321,ENSG00000201076,ENSG00000285920,ENSG00000170955,ENSG00000049759,ENSG00000143379,ENSG00000123358,ENSG00000287190,ENSG00000113070,ENSG00000199879,ENSG00000172071,ENSG00000277084,ENSG00000222724,ENSG00000170236,ENSG00000277610,ENSG00000171914,ENSG00000199568,ENSG00000199377,ENSG00000204444,ENSG00000136152,ENSG00000087903,ENSG00000201077,ENSG00000130164,ENSG00000274585,ENSG00000273709,ENSG00000274062,ENSG00000274432,ENSG00000274862,ENSG00000275219,ENSG00000275616,ENSG00000276596,ENSG00000277903,ENSG00000278048,ENSG00000278591,ENSG00000139112,ENSG00000164823,ENSG00000200169,ENSG00000148926,ENSG00000124882,ENSG00000114315,ENSG00000201662,ENSG00000140057,ENSG00000130559,ENSG00000112715,ENSG00000126524,ENSG00000143776,ENSG00000039068,ENSG00000154620,ENSG00000135070,ENSG00000171843,ENSG00000188313,ENSG00000157107,ENSG00000052749,ENSG00000264229,ENSG00000138778,ENSG00000154114,ENSG00000112031,ENSG00000162722,ENSG00000006652,ENSG00000143545,ENSG00000163660,ENSG00000113734,ENSG00000034677,ENSG00000119787,ENSG00000202444,ENSG00000137814,ENSG00000044574,ENSG00000196866,ENSG00000143751,ENSG00000180596,ENSG00000171943,ENSG00000087074,ENSG00000109756,ENSG00000085276,ENSG00000104312,ENSG00000145819,ENSG00000119636,ENSG00000113569,ENSG00000100599,ENSG00000285646,ENSG00000137055,ENSG00000099381,ENSG00000008294,ENSG00000113456,ENSG00000105993,ENSG00000125107,ENSG00000135052,ENSG00000029993,ENSG00000100330,ENSG00000111615,ENSG00000166377,ENSG00000198836,ENSG00000136868,ENSG00000144635,ENSG00000198625,ENSG00000156802,ENSG00000117155,ENSG00000137409,ENSG00000198887,ENSG00000115761,ENSG00000156313,ENSG00000173230,ENSG00000120705,ENSG00000138190,ENSG00000163661,ENSG00000169251,ENSG00000083635,ENSG00000170242,ENSG00000145241,ENSG00000136108,ENSG00000166579,ENSG00000089902,ENSG00000035928,ENSG00000112739,ENSG00000183955,ENSG00000255150,ENSG00000146963,ENSG00000153922,ENSG00000071243,ENSG00000069956,ENSG00000083642,ENSG00000083896,ENSG00000105821,ENSG00000101782,ENSG00000112312,ENSG00000134982,ENSG00000108055,ENSG00000113068,ENSG00000116560,ENSG00000198900,ENSG00000258102,ENSG00000138182,ENSG00000184983,ENSG00000213551,ENSG00000067248,ENSG00000169905,ENSG00000084463,ENSG00000198060,ENSG00000101624,ENSG00000185787,ENSG00000113013,ENSG00000248333,ENSG00000004897,ENSG00000173960,ENSG00000188529,ENSG00000217128,ENSG00000140941,ENSG00000135655,ENSG00000087206,ENSG00000123737,ENSG00000170860,ENSG00000189403,ENSG00000156256,ENSG00000067334,ENSG00000067900,ENSG00000197223,ENSG00000109536,ENSG00000175768,ENSG00000137710,ENSG00000156831,ENSG00000187555,ENSG00000171988,ENSG00000186010,ENSG00000136938,ENSG00000112339,ENSG00000198815,ENSG00000132963,ENSG00000113282,ENSG00000165732,ENSG00000151503,ENSG00000143748,ENSG00000097033,ENSG00000112695,ENSG00000225921,ENSG00000164597,ENSG00000100749,ENSG00000168653,ENSG00000080824,ENSG00000138592,ENSG00000159346,ENSG00000143256,ENSG00000104765,ENSG00000092108,ENSG00000169021,ENSG00000107581,ENSG00000135521,ENSG00000160131,ENSG00000124795,ENSG00000170540,ENSG00000104131,ENSG00000147684,ENSG00000273841,ENSG00000132305,ENSG00000099795,ENSG00000080345
GO:BP	cell death	GO:0008219	0.025914	1.58647	1991	410	66	21026	ENSG00000123689,ENSG00000197329,ENSG00000123358,ENSG00000172071,ENSG00000137393,ENSG00000144655,ENSG00000142178,ENSG00000148926,ENSG00000118520,ENSG00000112715,ENSG00000159335,ENSG00000099860,ENSG00000188313,ENSG00000167996,ENSG00000163660,ENSG00000113734,ENSG00000100644,ENSG00000044574,ENSG00000113811,ENSG00000087074,ENSG00000109756,ENSG00000085276,ENSG00000104312,ENSG00000128272,ENSG00000075426,ENSG00000198836,ENSG00000198625,ENSG00000137409,ENSG00000113742,ENSG00000140299,ENSG00000170242,ENSG00000075790,ENSG00000175197,ENSG00000136108,ENSG00000071243,ENSG00000172115,ENSG00000176208,ENSG00000102580,ENSG00000134982,ENSG00000116560,ENSG00000198900,ENSG00000029363,ENSG00000185787,ENSG00000113013,ENSG00000248333,ENSG00000143514,ENSG00000217128,ENSG00000135655,ENSG00000189403,ENSG00000150459,ENSG00000067900,ENSG00000197223,ENSG00000119707,ENSG00000100603,ENSG00000186010,ENSG00000136938,ENSG00000118689,ENSG00000137133,ENSG00000097033,ENSG00000164022,ENSG00000080824,ENSG00000164134,ENSG00000104765,ENSG00000170540,ENSG00000273841,ENSG00000108094
GO:BP	regulation of RNA metabolic process	GO:0051252	0.0265865	1.57534	3687	410	106	21026	ENSG00000110693,ENSG00000169429,ENSG00000143379,ENSG00000123358,ENSG00000172071,ENSG00000124788,ENSG00000144655,ENSG00000087903,ENSG00000142178,ENSG00000124882,ENSG00000114315,ENSG00000100614,ENSG00000169155,ENSG00000155090,ENSG00000112715,ENSG00000130522,ENSG00000076053,ENSG00000118985,ENSG00000159335,ENSG00000039068,ENSG00000100906,ENSG00000171843,ENSG00000188313,ENSG00000117036,ENSG00000162924,ENSG00000163660,ENSG00000185022,ENSG00000100644,ENSG00000044574,ENSG00000059728,ENSG00000165030,ENSG00000085276,ENSG00000104312,ENSG00000128272,ENSG00000173875,ENSG00000075426,ENSG00000161526,ENSG00000138433,ENSG00000105993,ENSG00000125107,ENSG00000029993,ENSG00000151332,ENSG00000105835,ENSG00000198625,ENSG00000156802,ENSG00000101928,ENSG00000173230,ENSG00000090061,ENSG00000169251,ENSG00000083635,ENSG00000170242,ENSG00000175197,ENSG00000162664,ENSG00000136108,ENSG00000146757,ENSG00000089902,ENSG00000035928,ENSG00000183955,ENSG00000136527,ENSG00000144597,ENSG00000071243,ENSG00000162616,ENSG00000083896,ENSG00000105821,ENSG00000112312,ENSG00000133226,ENSG00000256223,ENSG00000116560,ENSG00000166200,ENSG00000029363,ENSG00000162783,ENSG00000185787,ENSG00000248333,ENSG00000164548,ENSG00000188529,ENSG00000217128,ENSG00000087206,ENSG00000123737,ENSG00000165916,ENSG00000166669,ENSG00000189403,ENSG00000119950,ENSG00000156256,ENSG00000150459,ENSG00000067900,ENSG00000197223,ENSG00000119707,ENSG00000187555,ENSG00000100603,ENSG00000171988,ENSG00000183735,ENSG00000186010,ENSG00000118689,ENSG00000093167,ENSG00000198815,ENSG00000165732,ENSG00000057757,ENSG00000188342,ENSG00000205323,ENSG00000162385,ENSG00000164134,ENSG00000113649,ENSG00000124795,ENSG00000273841,ENSG00000096401,ENSG00000080345
GO:BP	positive regulation of nucleobase-containing compound metabolic process	GO:0045935	0.027902	1.55437	2036	410	67	21026	ENSG00000197329,ENSG00000123358,ENSG00000172071,ENSG00000144655,ENSG00000087903,ENSG00000124882,ENSG00000114315,ENSG00000100614,ENSG00000155090,ENSG00000112715,ENSG00000130522,ENSG00000118985,ENSG00000159335,ENSG00000039068,ENSG00000100906,ENSG00000171843,ENSG00000188313,ENSG00000162924,ENSG00000185022,ENSG00000100644,ENSG00000044574,ENSG00000165030,ENSG00000085276,ENSG00000104312,ENSG00000128272,ENSG00000075426,ENSG00000125107,ENSG00000181544,ENSG00000105835,ENSG00000156802,ENSG00000101928,ENSG00000090061,ENSG00000169251,ENSG00000083635,ENSG00000175197,ENSG00000136108,ENSG00000035928,ENSG00000136527,ENSG00000071243,ENSG00000176208,ENSG00000105821,ENSG00000116560,ENSG00000029363,ENSG00000162783,ENSG00000185787,ENSG00000164548,ENSG00000087206,ENSG00000123737,ENSG00000165916,ENSG00000189403,ENSG00000156256,ENSG00000067900,ENSG00000100603,ENSG00000183735,ENSG00000118689,ENSG00000198815,ENSG00000165732,ENSG00000057757,ENSG00000188342,ENSG00000143748,ENSG00000080824,ENSG00000164134,ENSG00000113649,ENSG00000124795,ENSG00000273841,ENSG00000096401,ENSG00000080345
GO:BP	mitotic cell cycle	GO:0000278	0.0281517	1.5505	892	410	37	21026	ENSG00000285920,ENSG00000142178,ENSG00000124882,ENSG00000114315,ENSG00000126524,ENSG00000138778,ENSG00000154640,ENSG00000143751,ENSG00000100330,ENSG00000144635,ENSG00000198887,ENSG00000138190,ENSG00000170242,ENSG00000145241,ENSG00000136108,ENSG00000166579,ENSG00000112739,ENSG00000183955,ENSG00000176208,ENSG00000112312,ENSG00000134982,ENSG00000108055,ENSG00000114648,ENSG00000138182,ENSG00000248333,ENSG00000004897,ENSG00000087206,ENSG00000101868,ENSG00000156256,ENSG00000067900,ENSG00000173465,ENSG00000137710,ENSG00000156831,ENSG00000151503,ENSG00000100749,ENSG00000138592,ENSG00000108094
GO:BP	respiratory electron transport chain	GO:0022904	0.0313795	1.50335	115	410	11	21026	ENSG00000164405,ENSG00000172115,ENSG00000184983,ENSG00000131174,ENSG00000112695,ENSG00000168653,ENSG00000111775,ENSG00000169021,ENSG00000178741,ENSG00000147684,ENSG00000099795
GO:BP	monoubiquitinated protein deubiquitination	GO:0035520	0.0332269	1.47851	9	410	4	21026	ENSG00000170242,ENSG00000135655,ENSG00000156256,ENSG00000187555
GO:BP	regulation of protein metabolic process	GO:0051246	0.0385805	1.41363	1855	410	62	21026	ENSG00000197329,ENSG00000109321,ENSG00000049759,ENSG00000113070,ENSG00000163376,ENSG00000172071,ENSG00000253250,ENSG00000100982,ENSG00000144228,ENSG00000130164,ENSG00000147454,ENSG00000124882,ENSG00000114315,ENSG00000178381,ENSG00000112715,ENSG00000039068,ENSG00000100906,ENSG00000163904,ENSG00000138778,ENSG00000034677,ENSG00000100644,ENSG00000044574,ENSG00000087074,ENSG00000109756,ENSG00000104312,ENSG00000128272,ENSG00000137055,ENSG00000125107,ENSG00000151332,ENSG00000198625,ENSG00000120705,ENSG00000163661,ENSG00000090061,ENSG00000113742,ENSG00000102580,ENSG00000134982,ENSG00000113068,ENSG00000166200,ENSG00000101557,ENSG00000029363,ENSG00000067248,ENSG00000169895,ENSG00000173960,ENSG00000217128,ENSG00000165916,ENSG00000156256,ENSG00000067900,ENSG00000137710,ENSG00000187555,ENSG00000183735,ENSG00000186010,ENSG00000118689,ENSG00000114784,ENSG00000112339,ENSG00000057757,ENSG00000205323,ENSG00000137133,ENSG00000162385,ENSG00000080824,ENSG00000138592,ENSG00000143256,ENSG00000273841
GO:BP	cell cycle process	GO:0022402	0.0457687	1.33943	1280	410	47	21026	ENSG00000285920,ENSG00000170236,ENSG00000124882,ENSG00000126524,ENSG00000188313,ENSG00000138778,ENSG00000163660,ENSG00000151725,ENSG00000137814,ENSG00000143751,ENSG00000113456,ENSG00000100330,ENSG00000144635,ENSG00000117155,ENSG00000198887,ENSG00000138190,ENSG00000170242,ENSG00000145241,ENSG00000136108,ENSG00000166579,ENSG00000112739,ENSG00000183955,ENSG00000176208,ENSG00000083642,ENSG00000101782,ENSG00000112312,ENSG00000134982,ENSG00000108055,ENSG00000198900,ENSG00000114648,ENSG00000138182,ENSG00000101624,ENSG00000004897,ENSG00000087206,ENSG00000101868,ENSG00000156256,ENSG00000067900,ENSG00000137710,ENSG00000156831,ENSG00000198815,ENSG00000151503,ENSG00000097033,ENSG00000100749,ENSG00000138592,ENSG00000070950,ENSG00000096401,ENSG00000108094
GO:CC	intracellular anatomical structure	GO:0005622	6.69324e-18	17.1744	17944	414	398	22149	ENSG00000188536,ENSG00000206172,ENSG00000276027,ENSG00000198692,ENSG00000104267,ENSG00000061656,ENSG00000244731,ENSG00000110693,ENSG00000199700,ENSG00000112212,ENSG00000262074,ENSG00000123689,ENSG00000212493,ENSG00000201367,ENSG00000201944,ENSG00000222328,ENSG00000200156,ENSG00000152078,ENSG00000161835,ENSG00000197329,ENSG00000206828,ENSG00000271819,ENSG00000252908,ENSG00000109321,ENSG00000201076,ENSG00000285920,ENSG00000170955,ENSG00000049759,ENSG00000143379,ENSG00000123358,ENSG00000287190,ENSG00000113070,ENSG00000199879,ENSG00000163376,ENSG00000089818,ENSG00000172071,ENSG00000277084,ENSG00000137393,ENSG00000253250,ENSG00000222724,ENSG00000170236,ENSG00000197208,ENSG00000138166,ENSG00000115828,ENSG00000277610,ENSG00000124788,ENSG00000238311,ENSG00000100982,ENSG00000171914,ENSG00000165195,ENSG00000144655,ENSG00000199568,ENSG00000199377,ENSG00000179562,ENSG00000136152,ENSG00000087903,ENSG00000144228,ENSG00000201077,ENSG00000130164,ENSG00000023171,ENSG00000119801,ENSG00000107968,ENSG00000142178,ENSG00000274585,ENSG00000273709,ENSG00000274062,ENSG00000274432,ENSG00000274862,ENSG00000275219,ENSG00000275616,ENSG00000276596,ENSG00000277903,ENSG00000278048,ENSG00000278591,ENSG00000163257,ENSG00000147454,ENSG00000139112,ENSG00000200169,ENSG00000137960,ENSG00000134769,ENSG00000148926,ENSG00000265185,ENSG00000124882,ENSG00000114315,ENSG00000118520,ENSG00000201662,ENSG00000100614,ENSG00000145780,ENSG00000140057,ENSG00000169155,ENSG00000130559,ENSG00000124226,ENSG00000155090,ENSG00000178381,ENSG00000112715,ENSG00000072134,ENSG00000181826,ENSG00000184588,ENSG00000130522,ENSG00000076053,ENSG00000126524,ENSG00000118985,ENSG00000143776,ENSG00000173391,ENSG00000159335,ENSG00000039068,ENSG00000154620,ENSG00000100906,ENSG00000109458,ENSG00000099860,ENSG00000135070,ENSG00000122257,ENSG00000171843,ENSG00000188313,ENSG00000146373,ENSG00000157107,ENSG00000117036,ENSG00000163904,ENSG00000107242,ENSG00000167996,ENSG00000072364,ENSG00000052749,ENSG00000264229,ENSG00000100796,ENSG00000138778,ENSG00000154640,ENSG00000154114,ENSG00000112031,ENSG00000162722,ENSG00000006652,ENSG00000162924,ENSG00000143545,ENSG00000163660,ENSG00000113734,ENSG00000034677,ENSG00000130066,ENSG00000169902,ENSG00000151725,ENSG00000119787,ENSG00000202444,ENSG00000185022,ENSG00000100644,ENSG00000137814,ENSG00000151338,ENSG00000044574,ENSG00000130560,ENSG00000152484,ENSG00000059728,ENSG00000196866,ENSG00000144908,ENSG00000143751,ENSG00000180596,ENSG00000113811,ENSG00000165030,ENSG00000188647,ENSG00000087074,ENSG00000109756,ENSG00000128590,ENSG00000085276,ENSG00000104312,ENSG00000128272,ENSG00000173875,ENSG00000145819,ENSG00000119636,ENSG00000113569,ENSG00000148090,ENSG00000124098,ENSG00000075426,ENSG00000100599,ENSG00000285646,ENSG00000137055,ENSG00000165813,ENSG00000099381,ENSG00000008294,ENSG00000161526,ENSG00000113456,ENSG00000116752,ENSG00000138433,ENSG00000105993,ENSG00000125107,ENSG00000104497,ENSG00000181544,ENSG00000135052,ENSG00000101654,ENSG00000029993,ENSG00000151332,ENSG00000100330,ENSG00000111615,ENSG00000166377,ENSG00000105835,ENSG00000198836,ENSG00000136868,ENSG00000144635,ENSG00000198625,ENSG00000156802,ENSG00000117155,ENSG00000137409,ENSG00000198887,ENSG00000153914,ENSG00000115761,ENSG00000101928,ENSG00000156313,ENSG00000173230,ENSG00000120705,ENSG00000138190,ENSG00000163661,ENSG00000258890,ENSG00000090061,ENSG00000177144,ENSG00000169251,ENSG00000113742,ENSG00000116815,ENSG00000025796,ENSG00000140299,ENSG00000180667,ENSG00000083635,ENSG00000122218,ENSG00000170242,ENSG00000075790,ENSG00000175197,ENSG00000133773,ENSG00000106615,ENSG00000145241,ENSG00000162664,ENSG00000136108,ENSG00000164038,ENSG00000133739,ENSG00000197170,ENSG00000135241,ENSG00000119326,ENSG00000164405,ENSG00000129534,ENSG00000152404,ENSG00000166579,ENSG00000146757,ENSG00000089902,ENSG00000035928,ENSG00000112739,ENSG00000156411,ENSG00000183955,ENSG00000255150,ENSG00000146963,ENSG00000136527,ENSG00000150787,ENSG00000132199,ENSG00000153922,ENSG00000144597,ENSG00000138658,ENSG00000071243,ENSG00000172115,ENSG00000162616,ENSG00000176208,ENSG00000162910,ENSG00000069956,ENSG00000083642,ENSG00000083896,ENSG00000105821,ENSG00000101782,ENSG00000102580,ENSG00000112312,ENSG00000121749,ENSG00000133226,ENSG00000134982,ENSG00000108055,ENSG00000256223,ENSG00000113068,ENSG00000105849,ENSG00000116560,ENSG00000143158,ENSG00000166200,ENSG00000198900,ENSG00000008952,ENSG00000258102,ENSG00000101557,ENSG00000138182,ENSG00000029363,ENSG00000184983,ENSG00000213551,ENSG00000162783,ENSG00000067248,ENSG00000169905,ENSG00000169895,ENSG00000102543,ENSG00000084463,ENSG00000131174,ENSG00000111142,ENSG00000122026,ENSG00000100941,ENSG00000094975,ENSG00000198060,ENSG00000101624,ENSG00000185787,ENSG00000113013,ENSG00000163636,ENSG00000248333,ENSG00000004897,ENSG00000164548,ENSG00000106392,ENSG00000187522,ENSG00000173960,ENSG00000188529,ENSG00000143514,ENSG00000217128,ENSG00000140941,ENSG00000136522,ENSG00000135655,ENSG00000163584,ENSG00000087206,ENSG00000122550,ENSG00000123737,ENSG00000101868,ENSG00000065548,ENSG00000165916,ENSG00000166669,ENSG00000170860,ENSG00000189403,ENSG00000165487,ENSG00000119950,ENSG00000156256,ENSG00000099977,ENSG00000067334,ENSG00000150459,ENSG00000067900,ENSG00000197223,ENSG00000184007,ENSG00000109536,ENSG00000175768,ENSG00000119707,ENSG00000137710,ENSG00000156831,ENSG00000187555,ENSG00000106105,ENSG00000059769,ENSG00000100603,ENSG00000062582,ENSG00000133657,ENSG00000171988,ENSG00000183735,ENSG00000145996,ENSG00000186010,ENSG00000136938,ENSG00000118689,ENSG00000114784,ENSG00000106268,ENSG00000197728,ENSG00000116668,ENSG00000172869,ENSG00000112339,ENSG00000198815,ENSG00000100281,ENSG00000132963,ENSG00000113282,ENSG00000165732,ENSG00000103121,ENSG00000057757,ENSG00000151503,ENSG00000188342,ENSG00000205323,ENSG00000143748,ENSG00000137133,ENSG00000097033,ENSG00000112695,ENSG00000113407,ENSG00000153015,ENSG00000225921,ENSG00000164597,ENSG00000172331,ENSG00000162385,ENSG00000164022,ENSG00000100749,ENSG00000168653,ENSG00000080824,ENSG00000138592,ENSG00000131013,ENSG00000111775,ENSG00000143256,ENSG00000164134,ENSG00000104765,ENSG00000092108,ENSG00000169021,ENSG00000273559,ENSG00000163605,ENSG00000113649,ENSG00000107581,ENSG00000178741,ENSG00000135521,ENSG00000160131,ENSG00000124795,ENSG00000070950,ENSG00000170540,ENSG00000104131,ENSG00000147684,ENSG00000273841,ENSG00000096401,ENSG00000132305,ENSG00000099795,ENSG00000108094,ENSG00000080345
GO:CC	intracellular organelle	GO:0043229	2.34636e-15	14.6296	16147	414	372	22149	ENSG00000188536,ENSG00000206172,ENSG00000276027,ENSG00000061656,ENSG00000244731,ENSG00000110693,ENSG00000199700,ENSG00000112212,ENSG00000262074,ENSG00000123689,ENSG00000212493,ENSG00000201367,ENSG00000201944,ENSG00000222328,ENSG00000200156,ENSG00000152078,ENSG00000197329,ENSG00000206828,ENSG00000271819,ENSG00000252908,ENSG00000109321,ENSG00000201076,ENSG00000285920,ENSG00000049759,ENSG00000143379,ENSG00000123358,ENSG00000287190,ENSG00000113070,ENSG00000199879,ENSG00000163376,ENSG00000089818,ENSG00000172071,ENSG00000277084,ENSG00000137393,ENSG00000222724,ENSG00000170236,ENSG00000197208,ENSG00000138166,ENSG00000115828,ENSG00000277610,ENSG00000124788,ENSG00000238311,ENSG00000100982,ENSG00000171914,ENSG00000165195,ENSG00000144655,ENSG00000199568,ENSG00000199377,ENSG00000179562,ENSG00000136152,ENSG00000087903,ENSG00000144228,ENSG00000201077,ENSG00000130164,ENSG00000023171,ENSG00000119801,ENSG00000142178,ENSG00000274585,ENSG00000273709,ENSG00000274062,ENSG00000274432,ENSG00000274862,ENSG00000275219,ENSG00000275616,ENSG00000276596,ENSG00000277903,ENSG00000278048,ENSG00000278591,ENSG00000163257,ENSG00000147454,ENSG00000139112,ENSG00000200169,ENSG00000134769,ENSG00000265185,ENSG00000124882,ENSG00000114315,ENSG00000118520,ENSG00000201662,ENSG00000100614,ENSG00000145780,ENSG00000169155,ENSG00000130559,ENSG00000124226,ENSG00000155090,ENSG00000178381,ENSG00000112715,ENSG00000072134,ENSG00000181826,ENSG00000184588,ENSG00000130522,ENSG00000076053,ENSG00000126524,ENSG00000118985,ENSG00000143776,ENSG00000173391,ENSG00000159335,ENSG00000039068,ENSG00000154620,ENSG00000100906,ENSG00000099860,ENSG00000135070,ENSG00000122257,ENSG00000171843,ENSG00000188313,ENSG00000157107,ENSG00000117036,ENSG00000163904,ENSG00000167996,ENSG00000072364,ENSG00000052749,ENSG00000264229,ENSG00000100796,ENSG00000138778,ENSG00000154640,ENSG00000154114,ENSG00000112031,ENSG00000162722,ENSG00000006652,ENSG00000162924,ENSG00000143545,ENSG00000163660,ENSG00000113734,ENSG00000034677,ENSG00000169902,ENSG00000151725,ENSG00000119787,ENSG00000202444,ENSG00000185022,ENSG00000100644,ENSG00000137814,ENSG00000151338,ENSG00000044574,ENSG00000130560,ENSG00000152484,ENSG00000059728,ENSG00000196866,ENSG00000144908,ENSG00000143751,ENSG00000180596,ENSG00000113811,ENSG00000165030,ENSG00000188647,ENSG00000087074,ENSG00000109756,ENSG00000128590,ENSG00000085276,ENSG00000104312,ENSG00000128272,ENSG00000173875,ENSG00000145819,ENSG00000119636,ENSG00000113569,ENSG00000148090,ENSG00000124098,ENSG00000075426,ENSG00000100599,ENSG00000285646,ENSG00000137055,ENSG00000165813,ENSG00000099381,ENSG00000008294,ENSG00000161526,ENSG00000113456,ENSG00000116752,ENSG00000138433,ENSG00000105993,ENSG00000125107,ENSG00000104497,ENSG00000181544,ENSG00000135052,ENSG00000101654,ENSG00000029993,ENSG00000151332,ENSG00000111615,ENSG00000166377,ENSG00000105835,ENSG00000198836,ENSG00000136868,ENSG00000144635,ENSG00000198625,ENSG00000156802,ENSG00000117155,ENSG00000137409,ENSG00000198887,ENSG00000153914,ENSG00000115761,ENSG00000101928,ENSG00000156313,ENSG00000173230,ENSG00000120705,ENSG00000163661,ENSG00000258890,ENSG00000090061,ENSG00000177144,ENSG00000169251,ENSG00000113742,ENSG00000116815,ENSG00000025796,ENSG00000140299,ENSG00000083635,ENSG00000122218,ENSG00000170242,ENSG00000075790,ENSG00000175197,ENSG00000133773,ENSG00000106615,ENSG00000145241,ENSG00000162664,ENSG00000136108,ENSG00000164038,ENSG00000133739,ENSG00000197170,ENSG00000135241,ENSG00000119326,ENSG00000164405,ENSG00000129534,ENSG00000152404,ENSG00000166579,ENSG00000146757,ENSG00000089902,ENSG00000035928,ENSG00000112739,ENSG00000156411,ENSG00000183955,ENSG00000255150,ENSG00000146963,ENSG00000136527,ENSG00000150787,ENSG00000132199,ENSG00000153922,ENSG00000144597,ENSG00000138658,ENSG00000071243,ENSG00000172115,ENSG00000162616,ENSG00000176208,ENSG00000162910,ENSG00000069956,ENSG00000083642,ENSG00000083896,ENSG00000105821,ENSG00000102580,ENSG00000112312,ENSG00000133226,ENSG00000134982,ENSG00000108055,ENSG00000256223,ENSG00000105849,ENSG00000116560,ENSG00000143158,ENSG00000166200,ENSG00000198900,ENSG00000008952,ENSG00000258102,ENSG00000101557,ENSG00000138182,ENSG00000029363,ENSG00000184983,ENSG00000213551,ENSG00000162783,ENSG00000067248,ENSG00000169905,ENSG00000169895,ENSG00000102543,ENSG00000084463,ENSG00000131174,ENSG00000122026,ENSG00000100941,ENSG00000094975,ENSG00000198060,ENSG00000101624,ENSG00000185787,ENSG00000113013,ENSG00000163636,ENSG00000248333,ENSG00000004897,ENSG00000164548,ENSG00000106392,ENSG00000187522,ENSG00000173960,ENSG00000188529,ENSG00000143514,ENSG00000217128,ENSG00000140941,ENSG00000136522,ENSG00000135655,ENSG00000163584,ENSG00000087206,ENSG00000122550,ENSG00000123737,ENSG00000101868,ENSG00000065548,ENSG00000165916,ENSG00000166669,ENSG00000170860,ENSG00000189403,ENSG00000165487,ENSG00000119950,ENSG00000156256,ENSG00000067334,ENSG00000150459,ENSG00000067900,ENSG00000197223,ENSG00000184007,ENSG00000109536,ENSG00000175768,ENSG00000119707,ENSG00000137710,ENSG00000156831,ENSG00000187555,ENSG00000106105,ENSG00000059769,ENSG00000100603,ENSG00000062582,ENSG00000133657,ENSG00000171988,ENSG00000183735,ENSG00000145996,ENSG00000186010,ENSG00000136938,ENSG00000118689,ENSG00000106268,ENSG00000197728,ENSG00000116668,ENSG00000112339,ENSG00000198815,ENSG00000100281,ENSG00000132963,ENSG00000113282,ENSG00000165732,ENSG00000103121,ENSG00000057757,ENSG00000151503,ENSG00000188342,ENSG00000205323,ENSG00000143748,ENSG00000137133,ENSG00000097033,ENSG00000112695,ENSG00000153015,ENSG00000225921,ENSG00000164597,ENSG00000162385,ENSG00000164022,ENSG00000100749,ENSG00000168653,ENSG00000080824,ENSG00000138592,ENSG00000131013,ENSG00000111775,ENSG00000143256,ENSG00000164134,ENSG00000104765,ENSG00000092108,ENSG00000169021,ENSG00000273559,ENSG00000163605,ENSG00000113649,ENSG00000107581,ENSG00000178741,ENSG00000135521,ENSG00000160131,ENSG00000124795,ENSG00000070950,ENSG00000170540,ENSG00000147684,ENSG00000273841,ENSG00000096401,ENSG00000132305,ENSG00000099795,ENSG00000108094,ENSG00000080345
GO:CC	intracellular membrane-bounded organelle	GO:0043231	5.36991e-15	14.27	14727	414	351	22149	ENSG00000188536,ENSG00000206172,ENSG00000276027,ENSG00000061656,ENSG00000244731,ENSG00000110693,ENSG00000199700,ENSG00000112212,ENSG00000262074,ENSG00000123689,ENSG00000212493,ENSG00000201367,ENSG00000201944,ENSG00000222328,ENSG00000200156,ENSG00000152078,ENSG00000197329,ENSG00000206828,ENSG00000271819,ENSG00000252908,ENSG00000109321,ENSG00000201076,ENSG00000049759,ENSG00000143379,ENSG00000123358,ENSG00000287190,ENSG00000113070,ENSG00000199879,ENSG00000163376,ENSG00000089818,ENSG00000172071,ENSG00000277084,ENSG00000137393,ENSG00000222724,ENSG00000170236,ENSG00000197208,ENSG00000138166,ENSG00000115828,ENSG00000277610,ENSG00000124788,ENSG00000238311,ENSG00000100982,ENSG00000165195,ENSG00000144655,ENSG00000199568,ENSG00000199377,ENSG00000179562,ENSG00000136152,ENSG00000087903,ENSG00000144228,ENSG00000201077,ENSG00000130164,ENSG00000023171,ENSG00000119801,ENSG00000142178,ENSG00000274585,ENSG00000273709,ENSG00000274062,ENSG00000274432,ENSG00000274862,ENSG00000275219,ENSG00000275616,ENSG00000276596,ENSG00000277903,ENSG00000278048,ENSG00000278591,ENSG00000163257,ENSG00000147454,ENSG00000139112,ENSG00000200169,ENSG00000134769,ENSG00000265185,ENSG00000124882,ENSG00000114315,ENSG00000118520,ENSG00000201662,ENSG00000100614,ENSG00000145780,ENSG00000169155,ENSG00000124226,ENSG00000155090,ENSG00000178381,ENSG00000112715,ENSG00000072134,ENSG00000184588,ENSG00000130522,ENSG00000076053,ENSG00000126524,ENSG00000118985,ENSG00000173391,ENSG00000159335,ENSG00000039068,ENSG00000100906,ENSG00000099860,ENSG00000135070,ENSG00000122257,ENSG00000171843,ENSG00000188313,ENSG00000157107,ENSG00000117036,ENSG00000163904,ENSG00000167996,ENSG00000072364,ENSG00000052749,ENSG00000264229,ENSG00000100796,ENSG00000138778,ENSG00000154640,ENSG00000112031,ENSG00000162722,ENSG00000006652,ENSG00000162924,ENSG00000143545,ENSG00000163660,ENSG00000113734,ENSG00000169902,ENSG00000151725,ENSG00000119787,ENSG00000202444,ENSG00000185022,ENSG00000100644,ENSG00000151338,ENSG00000044574,ENSG00000130560,ENSG00000152484,ENSG00000059728,ENSG00000196866,ENSG00000144908,ENSG00000143751,ENSG00000180596,ENSG00000113811,ENSG00000165030,ENSG00000188647,ENSG00000087074,ENSG00000109756,ENSG00000128590,ENSG00000085276,ENSG00000104312,ENSG00000128272,ENSG00000173875,ENSG00000145819,ENSG00000113569,ENSG00000148090,ENSG00000124098,ENSG00000075426,ENSG00000100599,ENSG00000285646,ENSG00000137055,ENSG00000165813,ENSG00000099381,ENSG00000008294,ENSG00000161526,ENSG00000113456,ENSG00000116752,ENSG00000138433,ENSG00000105993,ENSG00000125107,ENSG00000104497,ENSG00000181544,ENSG00000135052,ENSG00000101654,ENSG00000029993,ENSG00000151332,ENSG00000111615,ENSG00000166377,ENSG00000105835,ENSG00000198836,ENSG00000136868,ENSG00000144635,ENSG00000198625,ENSG00000156802,ENSG00000117155,ENSG00000137409,ENSG00000198887,ENSG00000153914,ENSG00000115761,ENSG00000101928,ENSG00000156313,ENSG00000173230,ENSG00000163661,ENSG00000090061,ENSG00000177144,ENSG00000169251,ENSG00000113742,ENSG00000116815,ENSG00000025796,ENSG00000140299,ENSG00000083635,ENSG00000122218,ENSG00000170242,ENSG00000075790,ENSG00000175197,ENSG00000133773,ENSG00000106615,ENSG00000145241,ENSG00000162664,ENSG00000164038,ENSG00000197170,ENSG00000135241,ENSG00000164405,ENSG00000129534,ENSG00000152404,ENSG00000166579,ENSG00000146757,ENSG00000089902,ENSG00000035928,ENSG00000112739,ENSG00000156411,ENSG00000183955,ENSG00000255150,ENSG00000146963,ENSG00000136527,ENSG00000150787,ENSG00000132199,ENSG00000153922,ENSG00000144597,ENSG00000138658,ENSG00000071243,ENSG00000172115,ENSG00000162616,ENSG00000176208,ENSG00000162910,ENSG00000069956,ENSG00000083642,ENSG00000083896,ENSG00000105821,ENSG00000102580,ENSG00000112312,ENSG00000133226,ENSG00000134982,ENSG00000108055,ENSG00000256223,ENSG00000105849,ENSG00000116560,ENSG00000143158,ENSG00000166200,ENSG00000198900,ENSG00000008952,ENSG00000258102,ENSG00000101557,ENSG00000138182,ENSG00000029363,ENSG00000184983,ENSG00000213551,ENSG00000162783,ENSG00000169905,ENSG00000169895,ENSG00000102543,ENSG00000084463,ENSG00000131174,ENSG00000122026,ENSG00000100941,ENSG00000094975,ENSG00000198060,ENSG00000185787,ENSG00000113013,ENSG00000163636,ENSG00000248333,ENSG00000004897,ENSG00000164548,ENSG00000106392,ENSG00000173960,ENSG00000188529,ENSG00000143514,ENSG00000217128,ENSG00000140941,ENSG00000136522,ENSG00000135655,ENSG00000087206,ENSG00000122550,ENSG00000123737,ENSG00000101868,ENSG00000065548,ENSG00000165916,ENSG00000166669,ENSG00000170860,ENSG00000189403,ENSG00000165487,ENSG00000119950,ENSG00000156256,ENSG00000067334,ENSG00000150459,ENSG00000067900,ENSG00000197223,ENSG00000184007,ENSG00000109536,ENSG00000175768,ENSG00000119707,ENSG00000156831,ENSG00000187555,ENSG00000106105,ENSG00000059769,ENSG00000100603,ENSG00000062582,ENSG00000133657,ENSG00000171988,ENSG00000183735,ENSG00000145996,ENSG00000186010,ENSG00000136938,ENSG00000118689,ENSG00000106268,ENSG00000197728,ENSG00000116668,ENSG00000198815,ENSG00000100281,ENSG00000132963,ENSG00000113282,ENSG00000165732,ENSG00000103121,ENSG00000057757,ENSG00000151503,ENSG00000188342,ENSG00000205323,ENSG00000143748,ENSG00000137133,ENSG00000097033,ENSG00000112695,ENSG00000153015,ENSG00000225921,ENSG00000164597,ENSG00000162385,ENSG00000164022,ENSG00000100749,ENSG00000168653,ENSG00000080824,ENSG00000138592,ENSG00000131013,ENSG00000111775,ENSG00000143256,ENSG00000164134,ENSG00000104765,ENSG00000092108,ENSG00000169021,ENSG00000273559,ENSG00000163605,ENSG00000113649,ENSG00000107581,ENSG00000178741,ENSG00000135521,ENSG00000160131,ENSG00000124795,ENSG00000070950,ENSG00000170540,ENSG00000147684,ENSG00000273841,ENSG00000096401,ENSG00000132305,ENSG00000099795,ENSG00000108094,ENSG00000080345
GO:CC	organelle	GO:0043226	4.89662e-14	13.3101	16936	414	380	22149	ENSG00000188536,ENSG00000206172,ENSG00000276027,ENSG00000104267,ENSG00000061656,ENSG00000244731,ENSG00000110693,ENSG00000199700,ENSG00000112212,ENSG00000262074,ENSG00000123689,ENSG00000212493,ENSG00000201367,ENSG00000201944,ENSG00000222328,ENSG00000200156,ENSG00000152078,ENSG00000161835,ENSG00000197329,ENSG00000206828,ENSG00000271819,ENSG00000252908,ENSG00000109321,ENSG00000201076,ENSG00000285920,ENSG00000049759,ENSG00000143379,ENSG00000123358,ENSG00000287190,ENSG00000113070,ENSG00000199879,ENSG00000163376,ENSG00000089818,ENSG00000172071,ENSG00000277084,ENSG00000137393,ENSG00000222724,ENSG00000170236,ENSG00000197208,ENSG00000138166,ENSG00000115828,ENSG00000277610,ENSG00000124788,ENSG00000238311,ENSG00000100982,ENSG00000171914,ENSG00000165195,ENSG00000144655,ENSG00000199568,ENSG00000199377,ENSG00000179562,ENSG00000136152,ENSG00000087903,ENSG00000144228,ENSG00000201077,ENSG00000130164,ENSG00000023171,ENSG00000119801,ENSG00000142178,ENSG00000274585,ENSG00000273709,ENSG00000274062,ENSG00000274432,ENSG00000274862,ENSG00000275219,ENSG00000275616,ENSG00000276596,ENSG00000277903,ENSG00000278048,ENSG00000278591,ENSG00000163257,ENSG00000147454,ENSG00000139112,ENSG00000200169,ENSG00000137960,ENSG00000134769,ENSG00000265185,ENSG00000124882,ENSG00000114315,ENSG00000118520,ENSG00000201662,ENSG00000100614,ENSG00000145780,ENSG00000140057,ENSG00000169155,ENSG00000130559,ENSG00000124226,ENSG00000155090,ENSG00000178381,ENSG00000112715,ENSG00000072134,ENSG00000181826,ENSG00000184588,ENSG00000130522,ENSG00000076053,ENSG00000126524,ENSG00000118985,ENSG00000143776,ENSG00000173391,ENSG00000159335,ENSG00000039068,ENSG00000154620,ENSG00000100906,ENSG00000099860,ENSG00000135070,ENSG00000122257,ENSG00000171843,ENSG00000188313,ENSG00000157107,ENSG00000117036,ENSG00000163904,ENSG00000167996,ENSG00000072364,ENSG00000052749,ENSG00000264229,ENSG00000100796,ENSG00000138778,ENSG00000154640,ENSG00000154114,ENSG00000112031,ENSG00000162722,ENSG00000006652,ENSG00000162924,ENSG00000143545,ENSG00000163660,ENSG00000113734,ENSG00000034677,ENSG00000169902,ENSG00000151725,ENSG00000119787,ENSG00000202444,ENSG00000185022,ENSG00000100644,ENSG00000137814,ENSG00000151338,ENSG00000044574,ENSG00000130560,ENSG00000152484,ENSG00000059728,ENSG00000196866,ENSG00000144908,ENSG00000143751,ENSG00000180596,ENSG00000113811,ENSG00000165030,ENSG00000188647,ENSG00000087074,ENSG00000109756,ENSG00000128590,ENSG00000085276,ENSG00000104312,ENSG00000128272,ENSG00000173875,ENSG00000145819,ENSG00000119636,ENSG00000113569,ENSG00000148090,ENSG00000124098,ENSG00000075426,ENSG00000100599,ENSG00000285646,ENSG00000137055,ENSG00000165813,ENSG00000099381,ENSG00000008294,ENSG00000161526,ENSG00000113456,ENSG00000116752,ENSG00000138433,ENSG00000105993,ENSG00000125107,ENSG00000104497,ENSG00000181544,ENSG00000135052,ENSG00000101654,ENSG00000029993,ENSG00000151332,ENSG00000111615,ENSG00000166377,ENSG00000105835,ENSG00000198836,ENSG00000136868,ENSG00000144635,ENSG00000198625,ENSG00000156802,ENSG00000117155,ENSG00000137409,ENSG00000198887,ENSG00000153914,ENSG00000115761,ENSG00000101928,ENSG00000156313,ENSG00000173230,ENSG00000120705,ENSG00000163661,ENSG00000258890,ENSG00000090061,ENSG00000177144,ENSG00000169251,ENSG00000113742,ENSG00000116815,ENSG00000025796,ENSG00000140299,ENSG00000083635,ENSG00000122218,ENSG00000170242,ENSG00000075790,ENSG00000175197,ENSG00000133773,ENSG00000106615,ENSG00000145241,ENSG00000162664,ENSG00000136108,ENSG00000164038,ENSG00000133739,ENSG00000197170,ENSG00000135241,ENSG00000119326,ENSG00000164405,ENSG00000129534,ENSG00000152404,ENSG00000166579,ENSG00000146757,ENSG00000089902,ENSG00000035928,ENSG00000112739,ENSG00000156411,ENSG00000183955,ENSG00000255150,ENSG00000146963,ENSG00000136527,ENSG00000150787,ENSG00000132199,ENSG00000153922,ENSG00000144597,ENSG00000138658,ENSG00000071243,ENSG00000172115,ENSG00000162616,ENSG00000176208,ENSG00000162910,ENSG00000069956,ENSG00000083642,ENSG00000083896,ENSG00000105821,ENSG00000102580,ENSG00000112312,ENSG00000133226,ENSG00000134982,ENSG00000108055,ENSG00000256223,ENSG00000105849,ENSG00000116560,ENSG00000143158,ENSG00000166200,ENSG00000198900,ENSG00000008952,ENSG00000258102,ENSG00000101557,ENSG00000138182,ENSG00000029363,ENSG00000184983,ENSG00000213551,ENSG00000162783,ENSG00000067248,ENSG00000169905,ENSG00000169895,ENSG00000102543,ENSG00000084463,ENSG00000174021,ENSG00000131174,ENSG00000122026,ENSG00000100941,ENSG00000094975,ENSG00000198060,ENSG00000101624,ENSG00000185787,ENSG00000113013,ENSG00000163636,ENSG00000248333,ENSG00000004897,ENSG00000164548,ENSG00000106392,ENSG00000187522,ENSG00000173960,ENSG00000188529,ENSG00000143514,ENSG00000217128,ENSG00000140941,ENSG00000136522,ENSG00000135655,ENSG00000163584,ENSG00000087206,ENSG00000122550,ENSG00000123737,ENSG00000101868,ENSG00000065548,ENSG00000165916,ENSG00000166669,ENSG00000170860,ENSG00000189403,ENSG00000165487,ENSG00000119950,ENSG00000156256,ENSG00000099977,ENSG00000067334,ENSG00000150459,ENSG00000067900,ENSG00000197223,ENSG00000184007,ENSG00000109536,ENSG00000175768,ENSG00000119707,ENSG00000137710,ENSG00000156831,ENSG00000187555,ENSG00000106105,ENSG00000059769,ENSG00000100603,ENSG00000062582,ENSG00000133657,ENSG00000171988,ENSG00000183735,ENSG00000145996,ENSG00000186010,ENSG00000136938,ENSG00000118689,ENSG00000106268,ENSG00000197728,ENSG00000116668,ENSG00000112339,ENSG00000198815,ENSG00000100281,ENSG00000132963,ENSG00000113282,ENSG00000165732,ENSG00000103121,ENSG00000057757,ENSG00000151503,ENSG00000188342,ENSG00000205323,ENSG00000143748,ENSG00000137133,ENSG00000097033,ENSG00000112695,ENSG00000113407,ENSG00000153015,ENSG00000225921,ENSG00000164597,ENSG00000172331,ENSG00000162385,ENSG00000164022,ENSG00000100749,ENSG00000168653,ENSG00000080824,ENSG00000138592,ENSG00000131013,ENSG00000111775,ENSG00000143256,ENSG00000164134,ENSG00000104765,ENSG00000092108,ENSG00000169021,ENSG00000273559,ENSG00000163605,ENSG00000113649,ENSG00000107581,ENSG00000178741,ENSG00000135521,ENSG00000160131,ENSG00000124795,ENSG00000070950,ENSG00000170540,ENSG00000147684,ENSG00000273841,ENSG00000096401,ENSG00000132305,ENSG00000099795,ENSG00000108094,ENSG00000080345
GO:CC	protein-containing complex	GO:0032991	5.66187e-14	13.247	7956	414	230	22149	ENSG00000188536,ENSG00000206172,ENSG00000276027,ENSG00000061656,ENSG00000199700,ENSG00000201367,ENSG00000222328,ENSG00000200156,ENSG00000206828,ENSG00000271819,ENSG00000252908,ENSG00000201076,ENSG00000170955,ENSG00000123358,ENSG00000287190,ENSG00000199879,ENSG00000163376,ENSG00000089818,ENSG00000277084,ENSG00000137393,ENSG00000222724,ENSG00000277610,ENSG00000165195,ENSG00000199568,ENSG00000199377,ENSG00000204444,ENSG00000136152,ENSG00000144228,ENSG00000201077,ENSG00000130164,ENSG00000119801,ENSG00000274585,ENSG00000273709,ENSG00000274062,ENSG00000274432,ENSG00000274862,ENSG00000275219,ENSG00000275616,ENSG00000276596,ENSG00000277903,ENSG00000278048,ENSG00000278591,ENSG00000163257,ENSG00000200169,ENSG00000134769,ENSG00000114315,ENSG00000201662,ENSG00000145780,ENSG00000178381,ENSG00000112715,ENSG00000072134,ENSG00000184588,ENSG00000130522,ENSG00000118985,ENSG00000173391,ENSG00000039068,ENSG00000100906,ENSG00000135070,ENSG00000122257,ENSG00000171843,ENSG00000146373,ENSG00000117036,ENSG00000163904,ENSG00000167996,ENSG00000072364,ENSG00000164219,ENSG00000264229,ENSG00000100796,ENSG00000162924,ENSG00000163660,ENSG00000113734,ENSG00000034677,ENSG00000151725,ENSG00000202444,ENSG00000185022,ENSG00000100644,ENSG00000137814,ENSG00000044574,ENSG00000130560,ENSG00000059728,ENSG00000196866,ENSG00000180596,ENSG00000165030,ENSG00000087074,ENSG00000109756,ENSG00000085276,ENSG00000104312,ENSG00000128272,ENSG00000186594,ENSG00000113569,ENSG00000075426,ENSG00000285646,ENSG00000099381,ENSG00000113456,ENSG00000116752,ENSG00000138433,ENSG00000125107,ENSG00000181544,ENSG00000101654,ENSG00000151332,ENSG00000111615,ENSG00000144635,ENSG00000198625,ENSG00000117155,ENSG00000198887,ENSG00000153914,ENSG00000115761,ENSG00000120705,ENSG00000138190,ENSG00000277209,ENSG00000090061,ENSG00000025796,ENSG00000083635,ENSG00000122218,ENSG00000170242,ENSG00000175197,ENSG00000106615,ENSG00000145241,ENSG00000162664,ENSG00000197170,ENSG00000164405,ENSG00000152404,ENSG00000166579,ENSG00000089902,ENSG00000035928,ENSG00000112739,ENSG00000156411,ENSG00000255150,ENSG00000146963,ENSG00000136527,ENSG00000144597,ENSG00000071243,ENSG00000172115,ENSG00000176208,ENSG00000162910,ENSG00000069956,ENSG00000101782,ENSG00000112312,ENSG00000133226,ENSG00000134982,ENSG00000108055,ENSG00000256223,ENSG00000113068,ENSG00000105849,ENSG00000116560,ENSG00000143158,ENSG00000166200,ENSG00000198900,ENSG00000101557,ENSG00000138182,ENSG00000029363,ENSG00000184983,ENSG00000213551,ENSG00000162783,ENSG00000067248,ENSG00000174021,ENSG00000131174,ENSG00000122026,ENSG00000100941,ENSG00000101624,ENSG00000185787,ENSG00000113013,ENSG00000163636,ENSG00000248333,ENSG00000004897,ENSG00000164548,ENSG00000136522,ENSG00000163584,ENSG00000087206,ENSG00000122550,ENSG00000123737,ENSG00000101868,ENSG00000165916,ENSG00000166669,ENSG00000170860,ENSG00000189403,ENSG00000165487,ENSG00000119950,ENSG00000067334,ENSG00000150459,ENSG00000197223,ENSG00000109536,ENSG00000175768,ENSG00000156831,ENSG00000187555,ENSG00000100603,ENSG00000062582,ENSG00000171988,ENSG00000183735,ENSG00000186010,ENSG00000118689,ENSG00000114784,ENSG00000197728,ENSG00000172869,ENSG00000112339,ENSG00000100281,ENSG00000113282,ENSG00000165732,ENSG00000151503,ENSG00000188342,ENSG00000205323,ENSG00000143748,ENSG00000097033,ENSG00000112695,ENSG00000153015,ENSG00000225921,ENSG00000164597,ENSG00000162385,ENSG00000164022,ENSG00000168653,ENSG00000080824,ENSG00000111775,ENSG00000143256,ENSG00000164134,ENSG00000169021,ENSG00000273559,ENSG00000163605,ENSG00000107581,ENSG00000178741,ENSG00000135521,ENSG00000124795,ENSG00000070950,ENSG00000170540,ENSG00000104131,ENSG00000147684,ENSG00000273841,ENSG00000096401,ENSG00000132305,ENSG00000099795,ENSG00000108094
GO:CC	nucleoplasm	GO:0005654	6.70823e-14	13.1734	4255	414	150	22149	ENSG00000110693,ENSG00000049759,ENSG00000143379,ENSG00000123358,ENSG00000138166,ENSG00000124788,ENSG00000100982,ENSG00000163257,ENSG00000134769,ENSG00000114315,ENSG00000100614,ENSG00000145780,ENSG00000130522,ENSG00000076053,ENSG00000126524,ENSG00000118985,ENSG00000173391,ENSG00000100906,ENSG00000122257,ENSG00000171843,ENSG00000188313,ENSG00000117036,ENSG00000163904,ENSG00000072364,ENSG00000100796,ENSG00000162722,ENSG00000162924,ENSG00000163660,ENSG00000151725,ENSG00000185022,ENSG00000100644,ENSG00000152484,ENSG00000059728,ENSG00000143751,ENSG00000180596,ENSG00000085276,ENSG00000128272,ENSG00000075426,ENSG00000099381,ENSG00000161526,ENSG00000113456,ENSG00000116752,ENSG00000138433,ENSG00000105993,ENSG00000181544,ENSG00000101654,ENSG00000151332,ENSG00000111615,ENSG00000105835,ENSG00000198836,ENSG00000198625,ENSG00000156802,ENSG00000198887,ENSG00000153914,ENSG00000090061,ENSG00000169251,ENSG00000083635,ENSG00000170242,ENSG00000133773,ENSG00000145241,ENSG00000162664,ENSG00000197170,ENSG00000129534,ENSG00000152404,ENSG00000089902,ENSG00000035928,ENSG00000112739,ENSG00000183955,ENSG00000255150,ENSG00000146963,ENSG00000136527,ENSG00000153922,ENSG00000144597,ENSG00000071243,ENSG00000162616,ENSG00000069956,ENSG00000083642,ENSG00000083896,ENSG00000105821,ENSG00000112312,ENSG00000133226,ENSG00000134982,ENSG00000108055,ENSG00000105849,ENSG00000116560,ENSG00000166200,ENSG00000198900,ENSG00000138182,ENSG00000029363,ENSG00000213551,ENSG00000162783,ENSG00000169895,ENSG00000084463,ENSG00000100941,ENSG00000185787,ENSG00000163636,ENSG00000004897,ENSG00000164548,ENSG00000188529,ENSG00000143514,ENSG00000135655,ENSG00000087206,ENSG00000122550,ENSG00000123737,ENSG00000101868,ENSG00000165916,ENSG00000170860,ENSG00000189403,ENSG00000119950,ENSG00000156256,ENSG00000067334,ENSG00000150459,ENSG00000197223,ENSG00000109536,ENSG00000119707,ENSG00000156831,ENSG00000187555,ENSG00000100603,ENSG00000171988,ENSG00000183735,ENSG00000186010,ENSG00000136938,ENSG00000118689,ENSG00000197728,ENSG00000132963,ENSG00000113282,ENSG00000165732,ENSG00000151503,ENSG00000188342,ENSG00000205323,ENSG00000143748,ENSG00000153015,ENSG00000164597,ENSG00000162385,ENSG00000100749,ENSG00000080824,ENSG00000131013,ENSG00000164134,ENSG00000104765,ENSG00000273559,ENSG00000163605,ENSG00000113649,ENSG00000107581,ENSG00000135521,ENSG00000124795,ENSG00000070950,ENSG00000273841,ENSG00000096401,ENSG00000108094,ENSG00000080345
GO:CC	membrane-bounded organelle	GO:0043227	5.67802e-13	12.2458	15780	414	362	22149	ENSG00000188536,ENSG00000206172,ENSG00000276027,ENSG00000104267,ENSG00000061656,ENSG00000244731,ENSG00000110693,ENSG00000199700,ENSG00000112212,ENSG00000262074,ENSG00000123689,ENSG00000212493,ENSG00000201367,ENSG00000201944,ENSG00000222328,ENSG00000200156,ENSG00000152078,ENSG00000197329,ENSG00000206828,ENSG00000271819,ENSG00000252908,ENSG00000109321,ENSG00000201076,ENSG00000049759,ENSG00000143379,ENSG00000123358,ENSG00000287190,ENSG00000113070,ENSG00000199879,ENSG00000163376,ENSG00000089818,ENSG00000172071,ENSG00000277084,ENSG00000137393,ENSG00000222724,ENSG00000170236,ENSG00000197208,ENSG00000138166,ENSG00000115828,ENSG00000277610,ENSG00000124788,ENSG00000238311,ENSG00000100982,ENSG00000165195,ENSG00000144655,ENSG00000199568,ENSG00000199377,ENSG00000179562,ENSG00000136152,ENSG00000087903,ENSG00000144228,ENSG00000201077,ENSG00000130164,ENSG00000023171,ENSG00000119801,ENSG00000142178,ENSG00000274585,ENSG00000273709,ENSG00000274062,ENSG00000274432,ENSG00000274862,ENSG00000275219,ENSG00000275616,ENSG00000276596,ENSG00000277903,ENSG00000278048,ENSG00000278591,ENSG00000163257,ENSG00000147454,ENSG00000139112,ENSG00000200169,ENSG00000137960,ENSG00000134769,ENSG00000265185,ENSG00000124882,ENSG00000114315,ENSG00000118520,ENSG00000201662,ENSG00000100614,ENSG00000145780,ENSG00000140057,ENSG00000169155,ENSG00000124226,ENSG00000155090,ENSG00000178381,ENSG00000112715,ENSG00000072134,ENSG00000184588,ENSG00000130522,ENSG00000076053,ENSG00000126524,ENSG00000118985,ENSG00000143776,ENSG00000173391,ENSG00000159335,ENSG00000039068,ENSG00000100906,ENSG00000099860,ENSG00000135070,ENSG00000122257,ENSG00000171843,ENSG00000188313,ENSG00000157107,ENSG00000117036,ENSG00000163904,ENSG00000167996,ENSG00000072364,ENSG00000052749,ENSG00000264229,ENSG00000100796,ENSG00000138778,ENSG00000154640,ENSG00000112031,ENSG00000162722,ENSG00000006652,ENSG00000162924,ENSG00000143545,ENSG00000163660,ENSG00000113734,ENSG00000169902,ENSG00000151725,ENSG00000119787,ENSG00000202444,ENSG00000185022,ENSG00000100644,ENSG00000151338,ENSG00000044574,ENSG00000130560,ENSG00000152484,ENSG00000059728,ENSG00000196866,ENSG00000144908,ENSG00000143751,ENSG00000180596,ENSG00000113811,ENSG00000165030,ENSG00000188647,ENSG00000087074,ENSG00000109756,ENSG00000128590,ENSG00000085276,ENSG00000104312,ENSG00000128272,ENSG00000173875,ENSG00000145819,ENSG00000119636,ENSG00000113569,ENSG00000148090,ENSG00000124098,ENSG00000075426,ENSG00000100599,ENSG00000285646,ENSG00000137055,ENSG00000165813,ENSG00000099381,ENSG00000008294,ENSG00000161526,ENSG00000113456,ENSG00000116752,ENSG00000138433,ENSG00000105993,ENSG00000125107,ENSG00000104497,ENSG00000181544,ENSG00000135052,ENSG00000101654,ENSG00000029993,ENSG00000151332,ENSG00000111615,ENSG00000166377,ENSG00000105835,ENSG00000198836,ENSG00000136868,ENSG00000144635,ENSG00000198625,ENSG00000156802,ENSG00000117155,ENSG00000137409,ENSG00000198887,ENSG00000153914,ENSG00000115761,ENSG00000101928,ENSG00000156313,ENSG00000173230,ENSG00000163661,ENSG00000090061,ENSG00000177144,ENSG00000169251,ENSG00000113742,ENSG00000116815,ENSG00000025796,ENSG00000140299,ENSG00000083635,ENSG00000122218,ENSG00000170242,ENSG00000075790,ENSG00000175197,ENSG00000133773,ENSG00000106615,ENSG00000145241,ENSG00000162664,ENSG00000164038,ENSG00000197170,ENSG00000135241,ENSG00000164405,ENSG00000129534,ENSG00000152404,ENSG00000166579,ENSG00000146757,ENSG00000089902,ENSG00000035928,ENSG00000112739,ENSG00000156411,ENSG00000183955,ENSG00000255150,ENSG00000146963,ENSG00000136527,ENSG00000150787,ENSG00000132199,ENSG00000153922,ENSG00000144597,ENSG00000138658,ENSG00000071243,ENSG00000172115,ENSG00000162616,ENSG00000176208,ENSG00000162910,ENSG00000069956,ENSG00000083642,ENSG00000083896,ENSG00000105821,ENSG00000102580,ENSG00000112312,ENSG00000133226,ENSG00000134982,ENSG00000108055,ENSG00000256223,ENSG00000105849,ENSG00000116560,ENSG00000143158,ENSG00000166200,ENSG00000198900,ENSG00000008952,ENSG00000258102,ENSG00000101557,ENSG00000138182,ENSG00000029363,ENSG00000184983,ENSG00000213551,ENSG00000162783,ENSG00000169905,ENSG00000169895,ENSG00000102543,ENSG00000084463,ENSG00000174021,ENSG00000131174,ENSG00000122026,ENSG00000100941,ENSG00000094975,ENSG00000198060,ENSG00000185787,ENSG00000113013,ENSG00000163636,ENSG00000248333,ENSG00000004897,ENSG00000164548,ENSG00000106392,ENSG00000173960,ENSG00000188529,ENSG00000143514,ENSG00000217128,ENSG00000140941,ENSG00000136522,ENSG00000135655,ENSG00000087206,ENSG00000122550,ENSG00000123737,ENSG00000101868,ENSG00000065548,ENSG00000165916,ENSG00000166669,ENSG00000170860,ENSG00000189403,ENSG00000165487,ENSG00000119950,ENSG00000156256,ENSG00000099977,ENSG00000067334,ENSG00000150459,ENSG00000067900,ENSG00000197223,ENSG00000184007,ENSG00000109536,ENSG00000175768,ENSG00000119707,ENSG00000137710,ENSG00000156831,ENSG00000187555,ENSG00000106105,ENSG00000059769,ENSG00000100603,ENSG00000062582,ENSG00000133657,ENSG00000171988,ENSG00000183735,ENSG00000145996,ENSG00000186010,ENSG00000136938,ENSG00000118689,ENSG00000106268,ENSG00000197728,ENSG00000116668,ENSG00000112339,ENSG00000198815,ENSG00000100281,ENSG00000132963,ENSG00000113282,ENSG00000165732,ENSG00000103121,ENSG00000057757,ENSG00000151503,ENSG00000188342,ENSG00000205323,ENSG00000143748,ENSG00000137133,ENSG00000097033,ENSG00000112695,ENSG00000113407,ENSG00000153015,ENSG00000225921,ENSG00000164597,ENSG00000172331,ENSG00000162385,ENSG00000164022,ENSG00000100749,ENSG00000168653,ENSG00000080824,ENSG00000138592,ENSG00000131013,ENSG00000111775,ENSG00000143256,ENSG00000164134,ENSG00000104765,ENSG00000092108,ENSG00000169021,ENSG00000273559,ENSG00000163605,ENSG00000113649,ENSG00000107581,ENSG00000178741,ENSG00000135521,ENSG00000160131,ENSG00000124795,ENSG00000070950,ENSG00000170540,ENSG00000147684,ENSG00000273841,ENSG00000096401,ENSG00000132305,ENSG00000099795,ENSG00000108094,ENSG00000080345
GO:CC	catalytic complex	GO:1902494	1.39167e-11	10.8565	1779	414	81	22149	ENSG00000163376,ENSG00000137393,ENSG00000165195,ENSG00000144228,ENSG00000119801,ENSG00000163257,ENSG00000145780,ENSG00000178381,ENSG00000146373,ENSG00000164219,ENSG00000100796,ENSG00000163660,ENSG00000034677,ENSG00000130560,ENSG00000087074,ENSG00000085276,ENSG00000099381,ENSG00000116752,ENSG00000101654,ENSG00000151332,ENSG00000144635,ENSG00000198887,ENSG00000277209,ENSG00000090061,ENSG00000170242,ENSG00000197170,ENSG00000164405,ENSG00000089902,ENSG00000035928,ENSG00000112739,ENSG00000156411,ENSG00000255150,ENSG00000071243,ENSG00000176208,ENSG00000133226,ENSG00000134982,ENSG00000105849,ENSG00000101557,ENSG00000184983,ENSG00000162783,ENSG00000174021,ENSG00000131174,ENSG00000100941,ENSG00000185787,ENSG00000163636,ENSG00000248333,ENSG00000004897,ENSG00000122550,ENSG00000123737,ENSG00000101868,ENSG00000165916,ENSG00000170860,ENSG00000150459,ENSG00000197223,ENSG00000109536,ENSG00000156831,ENSG00000100603,ENSG00000171988,ENSG00000183735,ENSG00000186010,ENSG00000100281,ENSG00000165732,ENSG00000188342,ENSG00000143748,ENSG00000153015,ENSG00000162385,ENSG00000164022,ENSG00000168653,ENSG00000111775,ENSG00000164134,ENSG00000169021,ENSG00000273559,ENSG00000163605,ENSG00000178741,ENSG00000124795,ENSG00000070950,ENSG00000147684,ENSG00000273841,ENSG00000096401,ENSG00000099795,ENSG00000108094
GO:CC	nuclear speck	GO:0016607	1.28218e-09	8.89205	419	414	33	22149	ENSG00000122257,ENSG00000100796,ENSG00000163660,ENSG00000100644,ENSG00000143751,ENSG00000085276,ENSG00000128272,ENSG00000099381,ENSG00000116752,ENSG00000138433,ENSG00000105835,ENSG00000198887,ENSG00000153914,ENSG00000112739,ENSG00000146963,ENSG00000144597,ENSG00000083896,ENSG00000133226,ENSG00000116560,ENSG00000029363,ENSG00000100941,ENSG00000185787,ENSG00000188529,ENSG00000150459,ENSG00000119707,ENSG00000100603,ENSG00000132963,ENSG00000205323,ENSG00000162385,ENSG00000104765,ENSG00000273559,ENSG00000113649,ENSG00000096401
GO:CC	intracellular organelle lumen	GO:0070013	6.16865e-09	8.20981	6695	414	189	22149	ENSG00000188536,ENSG00000206172,ENSG00000244731,ENSG00000110693,ENSG00000262074,ENSG00000212493,ENSG00000201944,ENSG00000049759,ENSG00000143379,ENSG00000123358,ENSG00000138166,ENSG00000115828,ENSG00000124788,ENSG00000238311,ENSG00000100982,ENSG00000119801,ENSG00000163257,ENSG00000134769,ENSG00000265185,ENSG00000114315,ENSG00000118520,ENSG00000100614,ENSG00000145780,ENSG00000112715,ENSG00000130522,ENSG00000076053,ENSG00000126524,ENSG00000118985,ENSG00000173391,ENSG00000100906,ENSG00000135070,ENSG00000122257,ENSG00000171843,ENSG00000188313,ENSG00000117036,ENSG00000163904,ENSG00000167996,ENSG00000072364,ENSG00000052749,ENSG00000100796,ENSG00000112031,ENSG00000162722,ENSG00000162924,ENSG00000163660,ENSG00000151725,ENSG00000185022,ENSG00000100644,ENSG00000044574,ENSG00000152484,ENSG00000059728,ENSG00000143751,ENSG00000180596,ENSG00000128590,ENSG00000085276,ENSG00000128272,ENSG00000148090,ENSG00000075426,ENSG00000099381,ENSG00000161526,ENSG00000113456,ENSG00000116752,ENSG00000138433,ENSG00000105993,ENSG00000181544,ENSG00000135052,ENSG00000101654,ENSG00000151332,ENSG00000111615,ENSG00000105835,ENSG00000198836,ENSG00000198625,ENSG00000156802,ENSG00000198887,ENSG00000153914,ENSG00000115761,ENSG00000163661,ENSG00000090061,ENSG00000169251,ENSG00000140299,ENSG00000083635,ENSG00000170242,ENSG00000133773,ENSG00000145241,ENSG00000162664,ENSG00000197170,ENSG00000129534,ENSG00000152404,ENSG00000089902,ENSG00000035928,ENSG00000112739,ENSG00000183955,ENSG00000255150,ENSG00000146963,ENSG00000136527,ENSG00000153922,ENSG00000144597,ENSG00000071243,ENSG00000172115,ENSG00000162616,ENSG00000162910,ENSG00000069956,ENSG00000083642,ENSG00000083896,ENSG00000105821,ENSG00000102580,ENSG00000112312,ENSG00000133226,ENSG00000134982,ENSG00000108055,ENSG00000105849,ENSG00000116560,ENSG00000166200,ENSG00000198900,ENSG00000138182,ENSG00000029363,ENSG00000213551,ENSG00000162783,ENSG00000169895,ENSG00000084463,ENSG00000100941,ENSG00000185787,ENSG00000113013,ENSG00000163636,ENSG00000004897,ENSG00000164548,ENSG00000188529,ENSG00000143514,ENSG00000136522,ENSG00000135655,ENSG00000087206,ENSG00000122550,ENSG00000123737,ENSG00000101868,ENSG00000165916,ENSG00000170860,ENSG00000189403,ENSG00000165487,ENSG00000119950,ENSG00000156256,ENSG00000067334,ENSG00000150459,ENSG00000067900,ENSG00000197223,ENSG00000109536,ENSG00000119707,ENSG00000156831,ENSG00000187555,ENSG00000106105,ENSG00000100603,ENSG00000062582,ENSG00000171988,ENSG00000183735,ENSG00000186010,ENSG00000136938,ENSG00000118689,ENSG00000106268,ENSG00000197728,ENSG00000132963,ENSG00000113282,ENSG00000165732,ENSG00000151503,ENSG00000188342,ENSG00000205323,ENSG00000143748,ENSG00000153015,ENSG00000225921,ENSG00000164597,ENSG00000162385,ENSG00000100749,ENSG00000168653,ENSG00000080824,ENSG00000131013,ENSG00000164134,ENSG00000104765,ENSG00000169021,ENSG00000273559,ENSG00000163605,ENSG00000113649,ENSG00000107581,ENSG00000178741,ENSG00000135521,ENSG00000124795,ENSG00000070950,ENSG00000273841,ENSG00000096401,ENSG00000132305,ENSG00000099795,ENSG00000108094,ENSG00000080345
GO:CC	organelle lumen	GO:0043233	6.16865e-09	8.20981	6695	414	189	22149	ENSG00000188536,ENSG00000206172,ENSG00000244731,ENSG00000110693,ENSG00000262074,ENSG00000212493,ENSG00000201944,ENSG00000049759,ENSG00000143379,ENSG00000123358,ENSG00000138166,ENSG00000115828,ENSG00000124788,ENSG00000238311,ENSG00000100982,ENSG00000119801,ENSG00000163257,ENSG00000134769,ENSG00000265185,ENSG00000114315,ENSG00000118520,ENSG00000100614,ENSG00000145780,ENSG00000112715,ENSG00000130522,ENSG00000076053,ENSG00000126524,ENSG00000118985,ENSG00000173391,ENSG00000100906,ENSG00000135070,ENSG00000122257,ENSG00000171843,ENSG00000188313,ENSG00000117036,ENSG00000163904,ENSG00000167996,ENSG00000072364,ENSG00000052749,ENSG00000100796,ENSG00000112031,ENSG00000162722,ENSG00000162924,ENSG00000163660,ENSG00000151725,ENSG00000185022,ENSG00000100644,ENSG00000044574,ENSG00000152484,ENSG00000059728,ENSG00000143751,ENSG00000180596,ENSG00000128590,ENSG00000085276,ENSG00000128272,ENSG00000148090,ENSG00000075426,ENSG00000099381,ENSG00000161526,ENSG00000113456,ENSG00000116752,ENSG00000138433,ENSG00000105993,ENSG00000181544,ENSG00000135052,ENSG00000101654,ENSG00000151332,ENSG00000111615,ENSG00000105835,ENSG00000198836,ENSG00000198625,ENSG00000156802,ENSG00000198887,ENSG00000153914,ENSG00000115761,ENSG00000163661,ENSG00000090061,ENSG00000169251,ENSG00000140299,ENSG00000083635,ENSG00000170242,ENSG00000133773,ENSG00000145241,ENSG00000162664,ENSG00000197170,ENSG00000129534,ENSG00000152404,ENSG00000089902,ENSG00000035928,ENSG00000112739,ENSG00000183955,ENSG00000255150,ENSG00000146963,ENSG00000136527,ENSG00000153922,ENSG00000144597,ENSG00000071243,ENSG00000172115,ENSG00000162616,ENSG00000162910,ENSG00000069956,ENSG00000083642,ENSG00000083896,ENSG00000105821,ENSG00000102580,ENSG00000112312,ENSG00000133226,ENSG00000134982,ENSG00000108055,ENSG00000105849,ENSG00000116560,ENSG00000166200,ENSG00000198900,ENSG00000138182,ENSG00000029363,ENSG00000213551,ENSG00000162783,ENSG00000169895,ENSG00000084463,ENSG00000100941,ENSG00000185787,ENSG00000113013,ENSG00000163636,ENSG00000004897,ENSG00000164548,ENSG00000188529,ENSG00000143514,ENSG00000136522,ENSG00000135655,ENSG00000087206,ENSG00000122550,ENSG00000123737,ENSG00000101868,ENSG00000165916,ENSG00000170860,ENSG00000189403,ENSG00000165487,ENSG00000119950,ENSG00000156256,ENSG00000067334,ENSG00000150459,ENSG00000067900,ENSG00000197223,ENSG00000109536,ENSG00000119707,ENSG00000156831,ENSG00000187555,ENSG00000106105,ENSG00000100603,ENSG00000062582,ENSG00000171988,ENSG00000183735,ENSG00000186010,ENSG00000136938,ENSG00000118689,ENSG00000106268,ENSG00000197728,ENSG00000132963,ENSG00000113282,ENSG00000165732,ENSG00000151503,ENSG00000188342,ENSG00000205323,ENSG00000143748,ENSG00000153015,ENSG00000225921,ENSG00000164597,ENSG00000162385,ENSG00000100749,ENSG00000168653,ENSG00000080824,ENSG00000131013,ENSG00000164134,ENSG00000104765,ENSG00000169021,ENSG00000273559,ENSG00000163605,ENSG00000113649,ENSG00000107581,ENSG00000178741,ENSG00000135521,ENSG00000124795,ENSG00000070950,ENSG00000273841,ENSG00000096401,ENSG00000132305,ENSG00000099795,ENSG00000108094,ENSG00000080345
GO:CC	membrane-enclosed lumen	GO:0031974	6.16865e-09	8.20981	6695	414	189	22149	ENSG00000188536,ENSG00000206172,ENSG00000244731,ENSG00000110693,ENSG00000262074,ENSG00000212493,ENSG00000201944,ENSG00000049759,ENSG00000143379,ENSG00000123358,ENSG00000138166,ENSG00000115828,ENSG00000124788,ENSG00000238311,ENSG00000100982,ENSG00000119801,ENSG00000163257,ENSG00000134769,ENSG00000265185,ENSG00000114315,ENSG00000118520,ENSG00000100614,ENSG00000145780,ENSG00000112715,ENSG00000130522,ENSG00000076053,ENSG00000126524,ENSG00000118985,ENSG00000173391,ENSG00000100906,ENSG00000135070,ENSG00000122257,ENSG00000171843,ENSG00000188313,ENSG00000117036,ENSG00000163904,ENSG00000167996,ENSG00000072364,ENSG00000052749,ENSG00000100796,ENSG00000112031,ENSG00000162722,ENSG00000162924,ENSG00000163660,ENSG00000151725,ENSG00000185022,ENSG00000100644,ENSG00000044574,ENSG00000152484,ENSG00000059728,ENSG00000143751,ENSG00000180596,ENSG00000128590,ENSG00000085276,ENSG00000128272,ENSG00000148090,ENSG00000075426,ENSG00000099381,ENSG00000161526,ENSG00000113456,ENSG00000116752,ENSG00000138433,ENSG00000105993,ENSG00000181544,ENSG00000135052,ENSG00000101654,ENSG00000151332,ENSG00000111615,ENSG00000105835,ENSG00000198836,ENSG00000198625,ENSG00000156802,ENSG00000198887,ENSG00000153914,ENSG00000115761,ENSG00000163661,ENSG00000090061,ENSG00000169251,ENSG00000140299,ENSG00000083635,ENSG00000170242,ENSG00000133773,ENSG00000145241,ENSG00000162664,ENSG00000197170,ENSG00000129534,ENSG00000152404,ENSG00000089902,ENSG00000035928,ENSG00000112739,ENSG00000183955,ENSG00000255150,ENSG00000146963,ENSG00000136527,ENSG00000153922,ENSG00000144597,ENSG00000071243,ENSG00000172115,ENSG00000162616,ENSG00000162910,ENSG00000069956,ENSG00000083642,ENSG00000083896,ENSG00000105821,ENSG00000102580,ENSG00000112312,ENSG00000133226,ENSG00000134982,ENSG00000108055,ENSG00000105849,ENSG00000116560,ENSG00000166200,ENSG00000198900,ENSG00000138182,ENSG00000029363,ENSG00000213551,ENSG00000162783,ENSG00000169895,ENSG00000084463,ENSG00000100941,ENSG00000185787,ENSG00000113013,ENSG00000163636,ENSG00000004897,ENSG00000164548,ENSG00000188529,ENSG00000143514,ENSG00000136522,ENSG00000135655,ENSG00000087206,ENSG00000122550,ENSG00000123737,ENSG00000101868,ENSG00000165916,ENSG00000170860,ENSG00000189403,ENSG00000165487,ENSG00000119950,ENSG00000156256,ENSG00000067334,ENSG00000150459,ENSG00000067900,ENSG00000197223,ENSG00000109536,ENSG00000119707,ENSG00000156831,ENSG00000187555,ENSG00000106105,ENSG00000100603,ENSG00000062582,ENSG00000171988,ENSG00000183735,ENSG00000186010,ENSG00000136938,ENSG00000118689,ENSG00000106268,ENSG00000197728,ENSG00000132963,ENSG00000113282,ENSG00000165732,ENSG00000151503,ENSG00000188342,ENSG00000205323,ENSG00000143748,ENSG00000153015,ENSG00000225921,ENSG00000164597,ENSG00000162385,ENSG00000100749,ENSG00000168653,ENSG00000080824,ENSG00000131013,ENSG00000164134,ENSG00000104765,ENSG00000169021,ENSG00000273559,ENSG00000163605,ENSG00000113649,ENSG00000107581,ENSG00000178741,ENSG00000135521,ENSG00000124795,ENSG00000070950,ENSG00000273841,ENSG00000096401,ENSG00000132305,ENSG00000099795,ENSG00000108094,ENSG00000080345
GO:CC	nuclear protein-containing complex	GO:0140513	9.96795e-09	8.00139	2678	414	98	22149	ENSG00000276027,ENSG00000061656,ENSG00000199700,ENSG00000201367,ENSG00000222328,ENSG00000200156,ENSG00000206828,ENSG00000271819,ENSG00000252908,ENSG00000201076,ENSG00000287190,ENSG00000199879,ENSG00000277084,ENSG00000222724,ENSG00000277610,ENSG00000199568,ENSG00000199377,ENSG00000201077,ENSG00000274585,ENSG00000273709,ENSG00000274062,ENSG00000274432,ENSG00000274862,ENSG00000275219,ENSG00000275616,ENSG00000276596,ENSG00000277903,ENSG00000278048,ENSG00000278591,ENSG00000200169,ENSG00000201662,ENSG00000130522,ENSG00000118985,ENSG00000171843,ENSG00000117036,ENSG00000163904,ENSG00000072364,ENSG00000264229,ENSG00000162924,ENSG00000202444,ENSG00000185022,ENSG00000100644,ENSG00000044574,ENSG00000059728,ENSG00000165030,ENSG00000085276,ENSG00000128272,ENSG00000113569,ENSG00000075426,ENSG00000285646,ENSG00000099381,ENSG00000113456,ENSG00000116752,ENSG00000181544,ENSG00000101654,ENSG00000153914,ENSG00000090061,ENSG00000083635,ENSG00000175197,ENSG00000106615,ENSG00000152404,ENSG00000089902,ENSG00000112739,ENSG00000146963,ENSG00000136527,ENSG00000144597,ENSG00000071243,ENSG00000133226,ENSG00000105849,ENSG00000116560,ENSG00000166200,ENSG00000029363,ENSG00000100941,ENSG00000185787,ENSG00000004897,ENSG00000164548,ENSG00000087206,ENSG00000123737,ENSG00000101868,ENSG00000170860,ENSG00000119950,ENSG00000150459,ENSG00000197223,ENSG00000109536,ENSG00000100603,ENSG00000171988,ENSG00000118689,ENSG00000100281,ENSG00000165732,ENSG00000188342,ENSG00000205323,ENSG00000143748,ENSG00000153015,ENSG00000162385,ENSG00000273559,ENSG00000124795,ENSG00000273841,ENSG00000096401
GO:CC	nucleus	GO:0005634	1.47586e-08	7.83095	10078	414	254	22149	ENSG00000276027,ENSG00000061656,ENSG00000110693,ENSG00000199700,ENSG00000262074,ENSG00000212493,ENSG00000201367,ENSG00000201944,ENSG00000222328,ENSG00000200156,ENSG00000197329,ENSG00000206828,ENSG00000271819,ENSG00000252908,ENSG00000109321,ENSG00000201076,ENSG00000049759,ENSG00000143379,ENSG00000123358,ENSG00000287190,ENSG00000199879,ENSG00000172071,ENSG00000277084,ENSG00000222724,ENSG00000170236,ENSG00000138166,ENSG00000277610,ENSG00000124788,ENSG00000238311,ENSG00000100982,ENSG00000144655,ENSG00000199568,ENSG00000199377,ENSG00000087903,ENSG00000144228,ENSG00000201077,ENSG00000119801,ENSG00000142178,ENSG00000274585,ENSG00000273709,ENSG00000274062,ENSG00000274432,ENSG00000274862,ENSG00000275219,ENSG00000275616,ENSG00000276596,ENSG00000277903,ENSG00000278048,ENSG00000278591,ENSG00000163257,ENSG00000200169,ENSG00000134769,ENSG00000265185,ENSG00000114315,ENSG00000118520,ENSG00000201662,ENSG00000100614,ENSG00000145780,ENSG00000169155,ENSG00000124226,ENSG00000155090,ENSG00000178381,ENSG00000112715,ENSG00000184588,ENSG00000130522,ENSG00000076053,ENSG00000126524,ENSG00000118985,ENSG00000173391,ENSG00000159335,ENSG00000100906,ENSG00000099860,ENSG00000122257,ENSG00000171843,ENSG00000188313,ENSG00000117036,ENSG00000163904,ENSG00000167996,ENSG00000072364,ENSG00000052749,ENSG00000264229,ENSG00000100796,ENSG00000138778,ENSG00000154640,ENSG00000162722,ENSG00000006652,ENSG00000162924,ENSG00000163660,ENSG00000113734,ENSG00000151725,ENSG00000202444,ENSG00000185022,ENSG00000100644,ENSG00000151338,ENSG00000044574,ENSG00000152484,ENSG00000059728,ENSG00000196866,ENSG00000143751,ENSG00000180596,ENSG00000165030,ENSG00000128590,ENSG00000085276,ENSG00000128272,ENSG00000173875,ENSG00000113569,ENSG00000075426,ENSG00000285646,ENSG00000137055,ENSG00000099381,ENSG00000161526,ENSG00000113456,ENSG00000116752,ENSG00000138433,ENSG00000105993,ENSG00000125107,ENSG00000181544,ENSG00000101654,ENSG00000029993,ENSG00000151332,ENSG00000111615,ENSG00000105835,ENSG00000198836,ENSG00000198625,ENSG00000156802,ENSG00000117155,ENSG00000198887,ENSG00000153914,ENSG00000115761,ENSG00000101928,ENSG00000090061,ENSG00000177144,ENSG00000169251,ENSG00000113742,ENSG00000140299,ENSG00000083635,ENSG00000170242,ENSG00000175197,ENSG00000133773,ENSG00000106615,ENSG00000145241,ENSG00000162664,ENSG00000197170,ENSG00000129534,ENSG00000152404,ENSG00000146757,ENSG00000089902,ENSG00000035928,ENSG00000112739,ENSG00000183955,ENSG00000255150,ENSG00000146963,ENSG00000136527,ENSG00000153922,ENSG00000144597,ENSG00000138658,ENSG00000071243,ENSG00000172115,ENSG00000162616,ENSG00000176208,ENSG00000069956,ENSG00000083642,ENSG00000083896,ENSG00000105821,ENSG00000112312,ENSG00000133226,ENSG00000134982,ENSG00000108055,ENSG00000256223,ENSG00000105849,ENSG00000116560,ENSG00000143158,ENSG00000166200,ENSG00000198900,ENSG00000138182,ENSG00000029363,ENSG00000213551,ENSG00000162783,ENSG00000169905,ENSG00000169895,ENSG00000102543,ENSG00000084463,ENSG00000100941,ENSG00000185787,ENSG00000113013,ENSG00000163636,ENSG00000248333,ENSG00000004897,ENSG00000164548,ENSG00000173960,ENSG00000188529,ENSG00000143514,ENSG00000135655,ENSG00000087206,ENSG00000122550,ENSG00000123737,ENSG00000101868,ENSG00000065548,ENSG00000165916,ENSG00000166669,ENSG00000170860,ENSG00000189403,ENSG00000119950,ENSG00000156256,ENSG00000067334,ENSG00000150459,ENSG00000197223,ENSG00000184007,ENSG00000109536,ENSG00000119707,ENSG00000156831,ENSG00000187555,ENSG00000100603,ENSG00000171988,ENSG00000183735,ENSG00000186010,ENSG00000136938,ENSG00000118689,ENSG00000106268,ENSG00000197728,ENSG00000116668,ENSG00000198815,ENSG00000100281,ENSG00000132963,ENSG00000113282,ENSG00000165732,ENSG00000057757,ENSG00000151503,ENSG00000188342,ENSG00000205323,ENSG00000143748,ENSG00000153015,ENSG00000225921,ENSG00000164597,ENSG00000162385,ENSG00000164022,ENSG00000100749,ENSG00000080824,ENSG00000138592,ENSG00000131013,ENSG00000143256,ENSG00000164134,ENSG00000104765,ENSG00000273559,ENSG00000163605,ENSG00000113649,ENSG00000107581,ENSG00000135521,ENSG00000124795,ENSG00000070950,ENSG00000273841,ENSG00000096401,ENSG00000108094,ENSG00000080345
GO:CC	nuclear lumen	GO:0031981	7.55723e-08	7.12164	5540	414	161	22149	ENSG00000110693,ENSG00000262074,ENSG00000212493,ENSG00000201944,ENSG00000049759,ENSG00000143379,ENSG00000123358,ENSG00000138166,ENSG00000124788,ENSG00000238311,ENSG00000100982,ENSG00000163257,ENSG00000134769,ENSG00000265185,ENSG00000114315,ENSG00000100614,ENSG00000145780,ENSG00000130522,ENSG00000076053,ENSG00000126524,ENSG00000118985,ENSG00000173391,ENSG00000100906,ENSG00000122257,ENSG00000171843,ENSG00000188313,ENSG00000117036,ENSG00000163904,ENSG00000072364,ENSG00000052749,ENSG00000100796,ENSG00000162722,ENSG00000162924,ENSG00000163660,ENSG00000151725,ENSG00000185022,ENSG00000100644,ENSG00000152484,ENSG00000059728,ENSG00000143751,ENSG00000180596,ENSG00000128590,ENSG00000085276,ENSG00000128272,ENSG00000075426,ENSG00000099381,ENSG00000161526,ENSG00000113456,ENSG00000116752,ENSG00000138433,ENSG00000105993,ENSG00000181544,ENSG00000101654,ENSG00000151332,ENSG00000111615,ENSG00000105835,ENSG00000198836,ENSG00000198625,ENSG00000156802,ENSG00000198887,ENSG00000153914,ENSG00000115761,ENSG00000090061,ENSG00000169251,ENSG00000140299,ENSG00000083635,ENSG00000170242,ENSG00000133773,ENSG00000145241,ENSG00000162664,ENSG00000197170,ENSG00000129534,ENSG00000152404,ENSG00000089902,ENSG00000035928,ENSG00000112739,ENSG00000183955,ENSG00000255150,ENSG00000146963,ENSG00000136527,ENSG00000153922,ENSG00000144597,ENSG00000071243,ENSG00000162616,ENSG00000069956,ENSG00000083642,ENSG00000083896,ENSG00000105821,ENSG00000112312,ENSG00000133226,ENSG00000134982,ENSG00000108055,ENSG00000105849,ENSG00000116560,ENSG00000166200,ENSG00000198900,ENSG00000138182,ENSG00000029363,ENSG00000213551,ENSG00000162783,ENSG00000169895,ENSG00000084463,ENSG00000100941,ENSG00000185787,ENSG00000113013,ENSG00000163636,ENSG00000004897,ENSG00000164548,ENSG00000188529,ENSG00000143514,ENSG00000135655,ENSG00000087206,ENSG00000122550,ENSG00000123737,ENSG00000101868,ENSG00000165916,ENSG00000170860,ENSG00000189403,ENSG00000119950,ENSG00000156256,ENSG00000067334,ENSG00000150459,ENSG00000197223,ENSG00000109536,ENSG00000119707,ENSG00000156831,ENSG00000187555,ENSG00000100603,ENSG00000171988,ENSG00000183735,ENSG00000186010,ENSG00000136938,ENSG00000118689,ENSG00000197728,ENSG00000132963,ENSG00000113282,ENSG00000165732,ENSG00000151503,ENSG00000188342,ENSG00000205323,ENSG00000143748,ENSG00000153015,ENSG00000225921,ENSG00000164597,ENSG00000162385,ENSG00000100749,ENSG00000080824,ENSG00000131013,ENSG00000164134,ENSG00000104765,ENSG00000273559,ENSG00000163605,ENSG00000113649,ENSG00000107581,ENSG00000135521,ENSG00000124795,ENSG00000070950,ENSG00000273841,ENSG00000096401,ENSG00000108094,ENSG00000080345
GO:CC	cytoplasm	GO:0005737	2.21683e-07	6.65427	12527	414	294	22149	ENSG00000188536,ENSG00000206172,ENSG00000198692,ENSG00000104267,ENSG00000061656,ENSG00000244731,ENSG00000110693,ENSG00000112212,ENSG00000123689,ENSG00000152078,ENSG00000161835,ENSG00000197329,ENSG00000109321,ENSG00000170955,ENSG00000049759,ENSG00000143379,ENSG00000123358,ENSG00000113070,ENSG00000163376,ENSG00000089818,ENSG00000172071,ENSG00000137393,ENSG00000253250,ENSG00000170236,ENSG00000197208,ENSG00000138166,ENSG00000115828,ENSG00000124788,ENSG00000171914,ENSG00000165195,ENSG00000179562,ENSG00000136152,ENSG00000087903,ENSG00000144228,ENSG00000130164,ENSG00000023171,ENSG00000119801,ENSG00000107968,ENSG00000142178,ENSG00000147454,ENSG00000139112,ENSG00000137960,ENSG00000134769,ENSG00000148926,ENSG00000124882,ENSG00000114315,ENSG00000118520,ENSG00000100614,ENSG00000145780,ENSG00000140057,ENSG00000130559,ENSG00000124226,ENSG00000178381,ENSG00000112715,ENSG00000072134,ENSG00000184588,ENSG00000126524,ENSG00000143776,ENSG00000173391,ENSG00000039068,ENSG00000154620,ENSG00000100906,ENSG00000109458,ENSG00000099860,ENSG00000135070,ENSG00000122257,ENSG00000171843,ENSG00000188313,ENSG00000146373,ENSG00000157107,ENSG00000163904,ENSG00000107242,ENSG00000167996,ENSG00000052749,ENSG00000100796,ENSG00000138778,ENSG00000154640,ENSG00000154114,ENSG00000112031,ENSG00000162722,ENSG00000006652,ENSG00000162924,ENSG00000143545,ENSG00000113734,ENSG00000034677,ENSG00000130066,ENSG00000169902,ENSG00000151725,ENSG00000119787,ENSG00000185022,ENSG00000100644,ENSG00000137814,ENSG00000044574,ENSG00000130560,ENSG00000152484,ENSG00000059728,ENSG00000144908,ENSG00000143751,ENSG00000180596,ENSG00000113811,ENSG00000188647,ENSG00000087074,ENSG00000109756,ENSG00000128590,ENSG00000085276,ENSG00000104312,ENSG00000128272,ENSG00000145819,ENSG00000119636,ENSG00000113569,ENSG00000148090,ENSG00000124098,ENSG00000100599,ENSG00000137055,ENSG00000165813,ENSG00000099381,ENSG00000008294,ENSG00000138433,ENSG00000105993,ENSG00000125107,ENSG00000104497,ENSG00000181544,ENSG00000135052,ENSG00000029993,ENSG00000151332,ENSG00000100330,ENSG00000111615,ENSG00000166377,ENSG00000105835,ENSG00000198836,ENSG00000136868,ENSG00000144635,ENSG00000117155,ENSG00000137409,ENSG00000198887,ENSG00000101928,ENSG00000156313,ENSG00000173230,ENSG00000120705,ENSG00000138190,ENSG00000163661,ENSG00000258890,ENSG00000177144,ENSG00000169251,ENSG00000113742,ENSG00000116815,ENSG00000025796,ENSG00000140299,ENSG00000180667,ENSG00000122218,ENSG00000170242,ENSG00000075790,ENSG00000175197,ENSG00000106615,ENSG00000145241,ENSG00000136108,ENSG00000164038,ENSG00000133739,ENSG00000197170,ENSG00000135241,ENSG00000119326,ENSG00000164405,ENSG00000166579,ENSG00000156411,ENSG00000183955,ENSG00000255150,ENSG00000150787,ENSG00000132199,ENSG00000153922,ENSG00000172115,ENSG00000162616,ENSG00000162910,ENSG00000069956,ENSG00000083642,ENSG00000105821,ENSG00000101782,ENSG00000102580,ENSG00000112312,ENSG00000121749,ENSG00000133226,ENSG00000134982,ENSG00000108055,ENSG00000113068,ENSG00000116560,ENSG00000143158,ENSG00000166200,ENSG00000198900,ENSG00000008952,ENSG00000258102,ENSG00000101557,ENSG00000138182,ENSG00000029363,ENSG00000184983,ENSG00000213551,ENSG00000162783,ENSG00000067248,ENSG00000169905,ENSG00000169895,ENSG00000102543,ENSG00000084463,ENSG00000131174,ENSG00000111142,ENSG00000122026,ENSG00000094975,ENSG00000198060,ENSG00000101624,ENSG00000113013,ENSG00000163636,ENSG00000248333,ENSG00000004897,ENSG00000106392,ENSG00000187522,ENSG00000173960,ENSG00000188529,ENSG00000143514,ENSG00000217128,ENSG00000140941,ENSG00000136522,ENSG00000135655,ENSG00000122550,ENSG00000123737,ENSG00000101868,ENSG00000065548,ENSG00000165916,ENSG00000170860,ENSG00000189403,ENSG00000165487,ENSG00000119950,ENSG00000156256,ENSG00000099977,ENSG00000150459,ENSG00000067900,ENSG00000197223,ENSG00000184007,ENSG00000109536,ENSG00000175768,ENSG00000119707,ENSG00000137710,ENSG00000187555,ENSG00000106105,ENSG00000059769,ENSG00000062582,ENSG00000133657,ENSG00000183735,ENSG00000145996,ENSG00000186010,ENSG00000136938,ENSG00000118689,ENSG00000114784,ENSG00000106268,ENSG00000197728,ENSG00000172869,ENSG00000112339,ENSG00000132963,ENSG00000113282,ENSG00000165732,ENSG00000103121,ENSG00000057757,ENSG00000205323,ENSG00000137133,ENSG00000097033,ENSG00000112695,ENSG00000113407,ENSG00000225921,ENSG00000164597,ENSG00000172331,ENSG00000162385,ENSG00000164022,ENSG00000100749,ENSG00000168653,ENSG00000080824,ENSG00000138592,ENSG00000131013,ENSG00000111775,ENSG00000143256,ENSG00000164134,ENSG00000104765,ENSG00000092108,ENSG00000169021,ENSG00000163605,ENSG00000107581,ENSG00000178741,ENSG00000135521,ENSG00000160131,ENSG00000124795,ENSG00000070950,ENSG00000170540,ENSG00000104131,ENSG00000147684,ENSG00000096401,ENSG00000132305,ENSG00000099795,ENSG00000108094,ENSG00000080345
GO:CC	cytosol	GO:0005829	9.43593e-07	6.02522	5534	414	157	22149	ENSG00000188536,ENSG00000206172,ENSG00000104267,ENSG00000197329,ENSG00000170955,ENSG00000049759,ENSG00000123358,ENSG00000163376,ENSG00000089818,ENSG00000172071,ENSG00000137393,ENSG00000170236,ENSG00000124788,ENSG00000179562,ENSG00000136152,ENSG00000107968,ENSG00000139112,ENSG00000118520,ENSG00000100614,ENSG00000145780,ENSG00000140057,ENSG00000124226,ENSG00000072134,ENSG00000184588,ENSG00000126524,ENSG00000143776,ENSG00000100906,ENSG00000109458,ENSG00000135070,ENSG00000122257,ENSG00000171843,ENSG00000188313,ENSG00000146373,ENSG00000157107,ENSG00000163904,ENSG00000107242,ENSG00000167996,ENSG00000052749,ENSG00000100796,ENSG00000138778,ENSG00000162722,ENSG00000162924,ENSG00000143545,ENSG00000034677,ENSG00000130066,ENSG00000151725,ENSG00000100644,ENSG00000137814,ENSG00000044574,ENSG00000130560,ENSG00000152484,ENSG00000059728,ENSG00000144908,ENSG00000143751,ENSG00000180596,ENSG00000087074,ENSG00000109756,ENSG00000085276,ENSG00000104312,ENSG00000128272,ENSG00000145819,ENSG00000113569,ENSG00000100599,ENSG00000008294,ENSG00000105993,ENSG00000125107,ENSG00000181544,ENSG00000151332,ENSG00000100330,ENSG00000105835,ENSG00000198836,ENSG00000144635,ENSG00000173230,ENSG00000120705,ENSG00000138190,ENSG00000177144,ENSG00000140299,ENSG00000180667,ENSG00000122218,ENSG00000170242,ENSG00000175197,ENSG00000106615,ENSG00000145241,ENSG00000197170,ENSG00000119326,ENSG00000166579,ENSG00000183955,ENSG00000150787,ENSG00000172115,ENSG00000162616,ENSG00000069956,ENSG00000083642,ENSG00000105821,ENSG00000101782,ENSG00000102580,ENSG00000112312,ENSG00000133226,ENSG00000134982,ENSG00000108055,ENSG00000116560,ENSG00000166200,ENSG00000101557,ENSG00000138182,ENSG00000213551,ENSG00000067248,ENSG00000169895,ENSG00000084463,ENSG00000111142,ENSG00000122026,ENSG00000101624,ENSG00000163636,ENSG00000004897,ENSG00000187522,ENSG00000173960,ENSG00000188529,ENSG00000143514,ENSG00000217128,ENSG00000140941,ENSG00000135655,ENSG00000122550,ENSG00000123737,ENSG00000101868,ENSG00000065548,ENSG00000165916,ENSG00000170860,ENSG00000119950,ENSG00000150459,ENSG00000067900,ENSG00000184007,ENSG00000187555,ENSG00000106105,ENSG00000183735,ENSG00000118689,ENSG00000106268,ENSG00000197728,ENSG00000112339,ENSG00000132963,ENSG00000113282,ENSG00000165732,ENSG00000097033,ENSG00000113407,ENSG00000164597,ENSG00000172331,ENSG00000162385,ENSG00000164022,ENSG00000100749,ENSG00000080824,ENSG00000138592,ENSG00000131013,ENSG00000143256,ENSG00000164134,ENSG00000092108,ENSG00000107581,ENSG00000135521,ENSG00000170540,ENSG00000104131,ENSG00000108094
GO:CC	chromosome	GO:0005694	1.31267e-06	5.88184	2001	414	75	22149	ENSG00000110693,ENSG00000197329,ENSG00000143379,ENSG00000123358,ENSG00000144655,ENSG00000087903,ENSG00000114315,ENSG00000169155,ENSG00000155090,ENSG00000130522,ENSG00000122257,ENSG00000171843,ENSG00000117036,ENSG00000072364,ENSG00000138778,ENSG00000162924,ENSG00000151725,ENSG00000185022,ENSG00000100644,ENSG00000059728,ENSG00000196866,ENSG00000180596,ENSG00000165030,ENSG00000128272,ENSG00000075426,ENSG00000099381,ENSG00000113456,ENSG00000116752,ENSG00000181544,ENSG00000029993,ENSG00000151332,ENSG00000111615,ENSG00000144635,ENSG00000198887,ENSG00000083635,ENSG00000175197,ENSG00000145241,ENSG00000129534,ENSG00000166579,ENSG00000035928,ENSG00000112739,ENSG00000183955,ENSG00000255150,ENSG00000153922,ENSG00000138658,ENSG00000071243,ENSG00000176208,ENSG00000083642,ENSG00000134982,ENSG00000108055,ENSG00000116560,ENSG00000198900,ENSG00000185787,ENSG00000087206,ENSG00000123737,ENSG00000101868,ENSG00000189403,ENSG00000119950,ENSG00000067334,ENSG00000156831,ENSG00000187555,ENSG00000171988,ENSG00000118689,ENSG00000198815,ENSG00000100281,ENSG00000165732,ENSG00000151503,ENSG00000225921,ENSG00000100749,ENSG00000163605,ENSG00000124795,ENSG00000070950,ENSG00000273841,ENSG00000096401,ENSG00000080345
GO:CC	U2 snRNP	GO:0005686	2.21312e-06	5.655	102	414	14	22149	ENSG00000222328,ENSG00000277084,ENSG00000222724,ENSG00000274585,ENSG00000273709,ENSG00000274062,ENSG00000274432,ENSG00000274862,ENSG00000275219,ENSG00000275616,ENSG00000276596,ENSG00000277903,ENSG00000278048,ENSG00000278591
GO:CC	nuclear body	GO:0016604	5.11881e-06	5.29083	894	414	43	22149	ENSG00000122257,ENSG00000163904,ENSG00000100796,ENSG00000163660,ENSG00000100644,ENSG00000143751,ENSG00000085276,ENSG00000128272,ENSG00000099381,ENSG00000116752,ENSG00000138433,ENSG00000105835,ENSG00000198887,ENSG00000153914,ENSG00000145241,ENSG00000112739,ENSG00000146963,ENSG00000144597,ENSG00000083896,ENSG00000133226,ENSG00000116560,ENSG00000029363,ENSG00000100941,ENSG00000185787,ENSG00000188529,ENSG00000135655,ENSG00000087206,ENSG00000150459,ENSG00000109536,ENSG00000119707,ENSG00000156831,ENSG00000187555,ENSG00000100603,ENSG00000132963,ENSG00000205323,ENSG00000162385,ENSG00000100749,ENSG00000164134,ENSG00000104765,ENSG00000273559,ENSG00000113649,ENSG00000070950,ENSG00000096401
GO:CC	mitochondrial membrane	GO:0031966	0.000105181	3.97806	790	414	37	22149	ENSG00000137393,ENSG00000197208,ENSG00000147454,ENSG00000113734,ENSG00000087074,ENSG00000124098,ENSG00000198836,ENSG00000137409,ENSG00000164038,ENSG00000135241,ENSG00000164405,ENSG00000156411,ENSG00000172115,ENSG00000162910,ENSG00000143158,ENSG00000184983,ENSG00000131174,ENSG00000198060,ENSG00000113013,ENSG00000140941,ENSG00000136522,ENSG00000165487,ENSG00000175768,ENSG00000062582,ENSG00000186010,ENSG00000118689,ENSG00000137133,ENSG00000097033,ENSG00000112695,ENSG00000168653,ENSG00000111775,ENSG00000104765,ENSG00000169021,ENSG00000178741,ENSG00000147684,ENSG00000132305,ENSG00000099795
GO:CC	respiratory chain complex	GO:0098803	0.00014945	3.8255	102	414	12	22149	ENSG00000164405,ENSG00000156411,ENSG00000184983,ENSG00000131174,ENSG00000186010,ENSG00000112695,ENSG00000168653,ENSG00000111775,ENSG00000169021,ENSG00000178741,ENSG00000147684,ENSG00000099795
GO:CC	spliceosomal complex	GO:0005681	0.000156853	3.80451	210	414	17	22149	ENSG00000116752,ENSG00000153914,ENSG00000106615,ENSG00000152404,ENSG00000112739,ENSG00000146963,ENSG00000136527,ENSG00000133226,ENSG00000100941,ENSG00000164548,ENSG00000170860,ENSG00000109536,ENSG00000100603,ENSG00000153015,ENSG00000162385,ENSG00000273559,ENSG00000096401
GO:CC	mitochondrial envelope	GO:0005740	0.000456524	3.34054	840	414	37	22149	ENSG00000137393,ENSG00000197208,ENSG00000147454,ENSG00000113734,ENSG00000087074,ENSG00000124098,ENSG00000198836,ENSG00000137409,ENSG00000164038,ENSG00000135241,ENSG00000164405,ENSG00000156411,ENSG00000172115,ENSG00000162910,ENSG00000143158,ENSG00000184983,ENSG00000131174,ENSG00000198060,ENSG00000113013,ENSG00000140941,ENSG00000136522,ENSG00000165487,ENSG00000175768,ENSG00000062582,ENSG00000186010,ENSG00000118689,ENSG00000137133,ENSG00000097033,ENSG00000112695,ENSG00000168653,ENSG00000111775,ENSG00000104765,ENSG00000169021,ENSG00000178741,ENSG00000147684,ENSG00000132305,ENSG00000099795
GO:CC	organelle envelope	GO:0031967	0.00144409	2.84041	1329	414	49	22149	ENSG00000061656,ENSG00000123358,ENSG00000137393,ENSG00000197208,ENSG00000147454,ENSG00000163904,ENSG00000052749,ENSG00000113734,ENSG00000087074,ENSG00000113569,ENSG00000124098,ENSG00000198836,ENSG00000137409,ENSG00000140299,ENSG00000164038,ENSG00000135241,ENSG00000164405,ENSG00000156411,ENSG00000136527,ENSG00000172115,ENSG00000162910,ENSG00000105821,ENSG00000143158,ENSG00000184983,ENSG00000169905,ENSG00000131174,ENSG00000198060,ENSG00000113013,ENSG00000140941,ENSG00000136522,ENSG00000101868,ENSG00000165487,ENSG00000175768,ENSG00000062582,ENSG00000186010,ENSG00000118689,ENSG00000106268,ENSG00000137133,ENSG00000097033,ENSG00000112695,ENSG00000168653,ENSG00000111775,ENSG00000104765,ENSG00000169021,ENSG00000178741,ENSG00000147684,ENSG00000132305,ENSG00000099795,ENSG00000080345
GO:CC	catalytic step 2 spliceosome	GO:0071013	0.00253129	2.59666	91	414	10	22149	ENSG00000116752,ENSG00000112739,ENSG00000133226,ENSG00000100941,ENSG00000170860,ENSG00000109536,ENSG00000100603,ENSG00000153015,ENSG00000162385,ENSG00000096401
GO:CC	transcription repressor complex	GO:0017053	0.00537267	2.26981	79	414	9	22149	ENSG00000130522,ENSG00000117036,ENSG00000059728,ENSG00000198625,ENSG00000089902,ENSG00000112312,ENSG00000189403,ENSG00000197223,ENSG00000118689
GO:CC	mitochondrion	GO:0005739	0.0056138	2.25074	1844	414	60	22149	ENSG00000123689,ENSG00000123358,ENSG00000137393,ENSG00000197208,ENSG00000147454,ENSG00000139112,ENSG00000135070,ENSG00000112031,ENSG00000113734,ENSG00000185022,ENSG00000044574,ENSG00000059728,ENSG00000144908,ENSG00000143751,ENSG00000188647,ENSG00000087074,ENSG00000145819,ENSG00000148090,ENSG00000124098,ENSG00000198836,ENSG00000137409,ENSG00000164038,ENSG00000135241,ENSG00000164405,ENSG00000156411,ENSG00000150787,ENSG00000132199,ENSG00000172115,ENSG00000162910,ENSG00000143158,ENSG00000184983,ENSG00000131174,ENSG00000198060,ENSG00000113013,ENSG00000140941,ENSG00000136522,ENSG00000135655,ENSG00000165487,ENSG00000175768,ENSG00000106105,ENSG00000062582,ENSG00000186010,ENSG00000118689,ENSG00000106268,ENSG00000165732,ENSG00000103121,ENSG00000137133,ENSG00000097033,ENSG00000112695,ENSG00000225921,ENSG00000168653,ENSG00000080824,ENSG00000111775,ENSG00000143256,ENSG00000104765,ENSG00000169021,ENSG00000178741,ENSG00000147684,ENSG00000132305,ENSG00000099795
GO:CC	transcription elongation factor complex	GO:0008023	0.014014	1.85344	51	414	7	22149	ENSG00000118985,ENSG00000171843,ENSG00000072364,ENSG00000090061,ENSG00000083635,ENSG00000144597,ENSG00000100603
GO:CC	intracellular protein-containing complex	GO:0140535	0.015169	1.81904	946	414	36	22149	ENSG00000163376,ENSG00000137393,ENSG00000144228,ENSG00000119801,ENSG00000163257,ENSG00000145780,ENSG00000178381,ENSG00000100906,ENSG00000146373,ENSG00000164219,ENSG00000034677,ENSG00000130560,ENSG00000125107,ENSG00000151332,ENSG00000277209,ENSG00000170242,ENSG00000162664,ENSG00000197170,ENSG00000071243,ENSG00000134982,ENSG00000105849,ENSG00000101557,ENSG00000213551,ENSG00000185787,ENSG00000163636,ENSG00000004897,ENSG00000122550,ENSG00000101868,ENSG00000165916,ENSG00000188342,ENSG00000164022,ENSG00000143256,ENSG00000164134,ENSG00000070950,ENSG00000273841,ENSG00000108094
GO:CC	organelle inner membrane	GO:0019866	0.0267173	1.57321	571	414	25	22149	ENSG00000061656,ENSG00000147454,ENSG00000198836,ENSG00000164038,ENSG00000164405,ENSG00000156411,ENSG00000136527,ENSG00000172115,ENSG00000162910,ENSG00000143158,ENSG00000184983,ENSG00000131174,ENSG00000113013,ENSG00000136522,ENSG00000165487,ENSG00000062582,ENSG00000186010,ENSG00000112695,ENSG00000168653,ENSG00000111775,ENSG00000169021,ENSG00000178741,ENSG00000147684,ENSG00000132305,ENSG00000099795
GO:CC	transferase complex	GO:1990234	0.0351834	1.45366	910	414	34	22149	ENSG00000163376,ENSG00000137393,ENSG00000165195,ENSG00000144228,ENSG00000119801,ENSG00000163257,ENSG00000145780,ENSG00000146373,ENSG00000164219,ENSG00000163660,ENSG00000034677,ENSG00000130560,ENSG00000099381,ENSG00000101654,ENSG00000151332,ENSG00000198887,ENSG00000090061,ENSG00000170242,ENSG00000255150,ENSG00000071243,ENSG00000105849,ENSG00000185787,ENSG00000248333,ENSG00000004897,ENSG00000122550,ENSG00000101868,ENSG00000156831,ENSG00000100603,ENSG00000183735,ENSG00000188342,ENSG00000164134,ENSG00000070950,ENSG00000273841,ENSG00000108094
GO:CC	intracellular membraneless organelle	GO:0043232	0.0361695	1.44166	6669	414	160	22149	ENSG00000061656,ENSG00000110693,ENSG00000262074,ENSG00000123689,ENSG00000212493,ENSG00000201944,ENSG00000197329,ENSG00000285920,ENSG00000143379,ENSG00000123358,ENSG00000163376,ENSG00000170236,ENSG00000124788,ENSG00000238311,ENSG00000100982,ENSG00000171914,ENSG00000144655,ENSG00000087903,ENSG00000119801,ENSG00000139112,ENSG00000134769,ENSG00000265185,ENSG00000114315,ENSG00000169155,ENSG00000130559,ENSG00000155090,ENSG00000181826,ENSG00000184588,ENSG00000130522,ENSG00000126524,ENSG00000143776,ENSG00000039068,ENSG00000154620,ENSG00000122257,ENSG00000171843,ENSG00000188313,ENSG00000117036,ENSG00000072364,ENSG00000052749,ENSG00000100796,ENSG00000138778,ENSG00000154114,ENSG00000162924,ENSG00000034677,ENSG00000151725,ENSG00000185022,ENSG00000100644,ENSG00000137814,ENSG00000059728,ENSG00000196866,ENSG00000180596,ENSG00000165030,ENSG00000128590,ENSG00000104312,ENSG00000128272,ENSG00000145819,ENSG00000119636,ENSG00000075426,ENSG00000099381,ENSG00000008294,ENSG00000161526,ENSG00000113456,ENSG00000116752,ENSG00000138433,ENSG00000105993,ENSG00000125107,ENSG00000181544,ENSG00000101654,ENSG00000029993,ENSG00000151332,ENSG00000111615,ENSG00000198836,ENSG00000144635,ENSG00000117155,ENSG00000198887,ENSG00000115761,ENSG00000156313,ENSG00000120705,ENSG00000258890,ENSG00000169251,ENSG00000140299,ENSG00000083635,ENSG00000175197,ENSG00000145241,ENSG00000136108,ENSG00000133739,ENSG00000119326,ENSG00000129534,ENSG00000166579,ENSG00000035928,ENSG00000112739,ENSG00000183955,ENSG00000255150,ENSG00000153922,ENSG00000138658,ENSG00000071243,ENSG00000162616,ENSG00000176208,ENSG00000162910,ENSG00000069956,ENSG00000083642,ENSG00000105821,ENSG00000134982,ENSG00000108055,ENSG00000105849,ENSG00000116560,ENSG00000198900,ENSG00000258102,ENSG00000138182,ENSG00000162783,ENSG00000067248,ENSG00000122026,ENSG00000100941,ENSG00000101624,ENSG00000185787,ENSG00000113013,ENSG00000004897,ENSG00000164548,ENSG00000187522,ENSG00000140941,ENSG00000136522,ENSG00000163584,ENSG00000087206,ENSG00000122550,ENSG00000123737,ENSG00000101868,ENSG00000165916,ENSG00000170860,ENSG00000189403,ENSG00000119950,ENSG00000067334,ENSG00000067900,ENSG00000197223,ENSG00000109536,ENSG00000137710,ENSG00000156831,ENSG00000187555,ENSG00000062582,ENSG00000171988,ENSG00000136938,ENSG00000118689,ENSG00000197728,ENSG00000112339,ENSG00000198815,ENSG00000100281,ENSG00000165732,ENSG00000151503,ENSG00000188342,ENSG00000205323,ENSG00000143748,ENSG00000225921,ENSG00000100749,ENSG00000163605,ENSG00000107581,ENSG00000124795,ENSG00000070950,ENSG00000273841,ENSG00000096401,ENSG00000108094,ENSG00000080345
GO:CC	membraneless organelle	GO:0043228	0.0364653	1.43812	6670	414	160	22149	ENSG00000061656,ENSG00000110693,ENSG00000262074,ENSG00000123689,ENSG00000212493,ENSG00000201944,ENSG00000197329,ENSG00000285920,ENSG00000143379,ENSG00000123358,ENSG00000163376,ENSG00000170236,ENSG00000124788,ENSG00000238311,ENSG00000100982,ENSG00000171914,ENSG00000144655,ENSG00000087903,ENSG00000119801,ENSG00000139112,ENSG00000134769,ENSG00000265185,ENSG00000114315,ENSG00000169155,ENSG00000130559,ENSG00000155090,ENSG00000181826,ENSG00000184588,ENSG00000130522,ENSG00000126524,ENSG00000143776,ENSG00000039068,ENSG00000154620,ENSG00000122257,ENSG00000171843,ENSG00000188313,ENSG00000117036,ENSG00000072364,ENSG00000052749,ENSG00000100796,ENSG00000138778,ENSG00000154114,ENSG00000162924,ENSG00000034677,ENSG00000151725,ENSG00000185022,ENSG00000100644,ENSG00000137814,ENSG00000059728,ENSG00000196866,ENSG00000180596,ENSG00000165030,ENSG00000128590,ENSG00000104312,ENSG00000128272,ENSG00000145819,ENSG00000119636,ENSG00000075426,ENSG00000099381,ENSG00000008294,ENSG00000161526,ENSG00000113456,ENSG00000116752,ENSG00000138433,ENSG00000105993,ENSG00000125107,ENSG00000181544,ENSG00000101654,ENSG00000029993,ENSG00000151332,ENSG00000111615,ENSG00000198836,ENSG00000144635,ENSG00000117155,ENSG00000198887,ENSG00000115761,ENSG00000156313,ENSG00000120705,ENSG00000258890,ENSG00000169251,ENSG00000140299,ENSG00000083635,ENSG00000175197,ENSG00000145241,ENSG00000136108,ENSG00000133739,ENSG00000119326,ENSG00000129534,ENSG00000166579,ENSG00000035928,ENSG00000112739,ENSG00000183955,ENSG00000255150,ENSG00000153922,ENSG00000138658,ENSG00000071243,ENSG00000162616,ENSG00000176208,ENSG00000162910,ENSG00000069956,ENSG00000083642,ENSG00000105821,ENSG00000134982,ENSG00000108055,ENSG00000105849,ENSG00000116560,ENSG00000198900,ENSG00000258102,ENSG00000138182,ENSG00000162783,ENSG00000067248,ENSG00000122026,ENSG00000100941,ENSG00000101624,ENSG00000185787,ENSG00000113013,ENSG00000004897,ENSG00000164548,ENSG00000187522,ENSG00000140941,ENSG00000136522,ENSG00000163584,ENSG00000087206,ENSG00000122550,ENSG00000123737,ENSG00000101868,ENSG00000165916,ENSG00000170860,ENSG00000189403,ENSG00000119950,ENSG00000067334,ENSG00000067900,ENSG00000197223,ENSG00000109536,ENSG00000137710,ENSG00000156831,ENSG00000187555,ENSG00000062582,ENSG00000171988,ENSG00000136938,ENSG00000118689,ENSG00000197728,ENSG00000112339,ENSG00000198815,ENSG00000100281,ENSG00000165732,ENSG00000151503,ENSG00000188342,ENSG00000205323,ENSG00000143748,ENSG00000225921,ENSG00000100749,ENSG00000163605,ENSG00000107581,ENSG00000124795,ENSG00000070950,ENSG00000273841,ENSG00000096401,ENSG00000108094,ENSG00000080345
GO:CC	mitochondrial inner membrane	GO:0005743	0.0371961	1.4295	514	414	23	22149	ENSG00000147454,ENSG00000198836,ENSG00000164038,ENSG00000164405,ENSG00000156411,ENSG00000172115,ENSG00000162910,ENSG00000143158,ENSG00000184983,ENSG00000131174,ENSG00000113013,ENSG00000136522,ENSG00000165487,ENSG00000062582,ENSG00000186010,ENSG00000112695,ENSG00000168653,ENSG00000111775,ENSG00000169021,ENSG00000178741,ENSG00000147684,ENSG00000132305,ENSG00000099795
GO:CC	U5 snRNP	GO:0005682	0.0396351	1.40192	42	414	6	22149	ENSG00000200156,ENSG00000199568,ENSG00000199377,ENSG00000200169,ENSG00000202444,ENSG00000285646
KEGG	Spliceosome	KEGG:03040	4.3145e-09	8.36507	174	192	22	8484	ENSG00000200156,ENSG00000206828,ENSG00000277610,ENSG00000199568,ENSG00000199377,ENSG00000274585,ENSG00000273709,ENSG00000274432,ENSG00000275616,ENSG00000277903,ENSG00000278591,ENSG00000116752,ENSG00000136527,ENSG00000084463,ENSG00000164548,ENSG00000188529,ENSG00000170860,ENSG00000119707,ENSG00000100603,ENSG00000162385,ENSG00000113649,ENSG00000096401
KEGG	Non-alcoholic fatty liver disease	KEGG:04932	6.22066e-06	5.20616	154	192	17	8484	ENSG00000169429,ENSG00000172071,ENSG00000128272,ENSG00000175197,ENSG00000164405,ENSG00000172115,ENSG00000184983,ENSG00000131174,ENSG00000186010,ENSG00000112695,ENSG00000168653,ENSG00000159346,ENSG00000111775,ENSG00000169021,ENSG00000178741,ENSG00000147684,ENSG00000099795
KEGG	Mitophagy - animal	KEGG:04137	6.95955e-06	5.15742	103	192	14	8484	ENSG00000172071,ENSG00000139112,ENSG00000100644,ENSG00000128272,ENSG00000198836,ENSG00000121749,ENSG00000258102,ENSG00000198060,ENSG00000140941,ENSG00000135655,ENSG00000183735,ENSG00000118689,ENSG00000138592,ENSG00000104765
KEGG	Amyotrophic lateral sclerosis	KEGG:05014	0.000713611	3.14654	363	192	23	8484	ENSG00000172071,ENSG00000044574,ENSG00000128272,ENSG00000113569,ENSG00000175197,ENSG00000197170,ENSG00000164405,ENSG00000172115,ENSG00000258102,ENSG00000184983,ENSG00000131174,ENSG00000163636,ENSG00000140941,ENSG00000165916,ENSG00000183735,ENSG00000186010,ENSG00000112695,ENSG00000168653,ENSG00000111775,ENSG00000169021,ENSG00000178741,ENSG00000147684,ENSG00000099795
KEGG	Parkinson disease	KEGG:05012	0.000833131	3.07929	265	192	19	8484	ENSG00000172071,ENSG00000044574,ENSG00000128272,ENSG00000175197,ENSG00000197170,ENSG00000164405,ENSG00000172115,ENSG00000184983,ENSG00000131174,ENSG00000163636,ENSG00000165916,ENSG00000186010,ENSG00000112695,ENSG00000168653,ENSG00000111775,ENSG00000169021,ENSG00000178741,ENSG00000147684,ENSG00000099795
KEGG	Prion disease	KEGG:05020	0.00114886	2.93973	271	192	19	8484	ENSG00000172071,ENSG00000044574,ENSG00000128272,ENSG00000175197,ENSG00000197170,ENSG00000164405,ENSG00000172115,ENSG00000184983,ENSG00000131174,ENSG00000163636,ENSG00000165916,ENSG00000186010,ENSG00000112695,ENSG00000168653,ENSG00000111775,ENSG00000169021,ENSG00000178741,ENSG00000147684,ENSG00000099795
KEGG	Oxidative phosphorylation	KEGG:00190	0.0049617	2.30437	134	192	12	8484	ENSG00000164405,ENSG00000172115,ENSG00000184983,ENSG00000131174,ENSG00000186010,ENSG00000112695,ENSG00000168653,ENSG00000111775,ENSG00000169021,ENSG00000178741,ENSG00000147684,ENSG00000099795
KEGG	Chemical carcinogenesis - reactive oxygen species	KEGG:05208	0.0144045	1.8415	221	192	15	8484	ENSG00000112715,ENSG00000100906,ENSG00000100644,ENSG00000164405,ENSG00000184983,ENSG00000131174,ENSG00000186010,ENSG00000118689,ENSG00000112695,ENSG00000168653,ENSG00000111775,ENSG00000169021,ENSG00000178741,ENSG00000147684,ENSG00000099795
KEGG	Pathways of neurodegeneration - multiple diseases	KEGG:05022	0.0170338	1.76869	474	192	24	8484	ENSG00000172071,ENSG00000124788,ENSG00000044574,ENSG00000128272,ENSG00000175197,ENSG00000197170,ENSG00000164405,ENSG00000172115,ENSG00000134982,ENSG00000258102,ENSG00000184983,ENSG00000131174,ENSG00000163636,ENSG00000140941,ENSG00000165916,ENSG00000183735,ENSG00000186010,ENSG00000112695,ENSG00000168653,ENSG00000111775,ENSG00000169021,ENSG00000178741,ENSG00000147684,ENSG00000099795
KEGG	Protein processing in endoplasmic reticulum	KEGG:04141	0.0425415	1.37119	168	192	12	8484	ENSG00000172071,ENSG00000044574,ENSG00000087074,ENSG00000128272,ENSG00000137055,ENSG00000025796,ENSG00000180667,ENSG00000175197,ENSG00000102580,ENSG00000008952,ENSG00000173960,ENSG00000080824
REAC	mRNA Splicing - Major Pathway	REAC:R-HSA-72163	3.56645e-06	5.44776	202	254	21	11004	ENSG00000076053,ENSG00000143751,ENSG00000116752,ENSG00000152404,ENSG00000112739,ENSG00000136527,ENSG00000133226,ENSG00000084463,ENSG00000100941,ENSG00000188529,ENSG00000170860,ENSG00000150459,ENSG00000119707,ENSG00000100603,ENSG00000188342,ENSG00000153015,ENSG00000162385,ENSG00000131013,ENSG00000273559,ENSG00000113649,ENSG00000096401
REAC	mRNA Splicing	REAC:R-HSA-72172	6.55439e-06	5.18347	209	254	21	11004	ENSG00000076053,ENSG00000143751,ENSG00000116752,ENSG00000152404,ENSG00000112739,ENSG00000136527,ENSG00000133226,ENSG00000084463,ENSG00000100941,ENSG00000188529,ENSG00000170860,ENSG00000150459,ENSG00000119707,ENSG00000100603,ENSG00000188342,ENSG00000153015,ENSG00000162385,ENSG00000131013,ENSG00000273559,ENSG00000113649,ENSG00000096401
REAC	Processing of Capped Intron-Containing Pre-mRNA	REAC:R-HSA-72203	4.46033e-05	4.35063	276	254	23	11004	ENSG00000076053,ENSG00000143751,ENSG00000113569,ENSG00000116752,ENSG00000152404,ENSG00000112739,ENSG00000136527,ENSG00000133226,ENSG00000084463,ENSG00000100941,ENSG00000188529,ENSG00000170860,ENSG00000150459,ENSG00000119707,ENSG00000100603,ENSG00000188342,ENSG00000205323,ENSG00000153015,ENSG00000162385,ENSG00000131013,ENSG00000273559,ENSG00000113649,ENSG00000096401
REAC	Metabolism of RNA	REAC:R-HSA-8953854	5.35944e-05	4.27088	710	254	40	11004	ENSG00000076053,ENSG00000143751,ENSG00000113569,ENSG00000116752,ENSG00000125107,ENSG00000101654,ENSG00000111615,ENSG00000120705,ENSG00000197170,ENSG00000152404,ENSG00000112739,ENSG00000136527,ENSG00000101782,ENSG00000133226,ENSG00000084463,ENSG00000122026,ENSG00000100941,ENSG00000163636,ENSG00000188529,ENSG00000163584,ENSG00000123737,ENSG00000165916,ENSG00000170860,ENSG00000150459,ENSG00000197223,ENSG00000119707,ENSG00000100603,ENSG00000145996,ENSG00000197728,ENSG00000112339,ENSG00000165732,ENSG00000188342,ENSG00000205323,ENSG00000153015,ENSG00000162385,ENSG00000131013,ENSG00000273559,ENSG00000113649,ENSG00000135521,ENSG00000096401
REAC	Cellular responses to stress	REAC:R-HSA-2262752	0.00257563	2.58912	796	254	39	11004	ENSG00000188536,ENSG00000206172,ENSG00000109321,ENSG00000169429,ENSG00000172071,ENSG00000112715,ENSG00000100644,ENSG00000044574,ENSG00000196866,ENSG00000180596,ENSG00000087074,ENSG00000128590,ENSG00000128272,ENSG00000113569,ENSG00000105993,ENSG00000144635,ENSG00000198625,ENSG00000175197,ENSG00000106615,ENSG00000197170,ENSG00000172115,ENSG00000105821,ENSG00000102580,ENSG00000131174,ENSG00000122026,ENSG00000113013,ENSG00000163636,ENSG00000004897,ENSG00000187522,ENSG00000217128,ENSG00000140941,ENSG00000163584,ENSG00000123737,ENSG00000165916,ENSG00000197728,ENSG00000080824,ENSG00000111775,ENSG00000178741,ENSG00000108094
REAC	Cellular responses to stimuli	REAC:R-HSA-8953897	0.00388614	2.41048	810	254	39	11004	ENSG00000188536,ENSG00000206172,ENSG00000109321,ENSG00000169429,ENSG00000172071,ENSG00000112715,ENSG00000100644,ENSG00000044574,ENSG00000196866,ENSG00000180596,ENSG00000087074,ENSG00000128590,ENSG00000128272,ENSG00000113569,ENSG00000105993,ENSG00000144635,ENSG00000198625,ENSG00000175197,ENSG00000106615,ENSG00000197170,ENSG00000172115,ENSG00000105821,ENSG00000102580,ENSG00000131174,ENSG00000122026,ENSG00000113013,ENSG00000163636,ENSG00000004897,ENSG00000187522,ENSG00000217128,ENSG00000140941,ENSG00000163584,ENSG00000123737,ENSG00000165916,ENSG00000197728,ENSG00000080824,ENSG00000111775,ENSG00000178741,ENSG00000108094
REAC	Respiratory electron transport	REAC:R-HSA-611105	0.0245467	1.61001	112	254	11	11004	ENSG00000164405,ENSG00000172115,ENSG00000184983,ENSG00000131174,ENSG00000186010,ENSG00000168653,ENSG00000111775,ENSG00000169021,ENSG00000178741,ENSG00000147684,ENSG00000099795
REAC	Deubiquitination	REAC:R-HSA-5688426	0.0279025	1.55436	298	254	19	11004	ENSG00000100906,ENSG00000100644,ENSG00000152484,ENSG00000196866,ENSG00000180596,ENSG00000104312,ENSG00000198625,ENSG00000180667,ENSG00000170242,ENSG00000197170,ENSG00000134982,ENSG00000101557,ENSG00000163636,ENSG00000135655,ENSG00000087206,ENSG00000165916,ENSG00000156256,ENSG00000187555,ENSG00000138592
REAC	PERK regulates gene expression	REAC:R-HSA-381042	0.0357928	1.4462	32	254	6	11004	ENSG00000169429,ENSG00000172071,ENSG00000044574,ENSG00000128272,ENSG00000175197,ENSG00000123737
WP	Nonalcoholic fatty liver disease	WP:WP4396	2.62106e-05	4.58152	153	210	17	8752	ENSG00000169429,ENSG00000172071,ENSG00000128272,ENSG00000175197,ENSG00000164405,ENSG00000172115,ENSG00000184983,ENSG00000131174,ENSG00000186010,ENSG00000112695,ENSG00000168653,ENSG00000159346,ENSG00000111775,ENSG00000169021,ENSG00000178741,ENSG00000147684,ENSG00000099795
WP	Photodynamic therapy induced unfolded protein response	WP:WP3613	0.000487336	3.31217	27	210	7	8752	ENSG00000172071,ENSG00000044574,ENSG00000087074,ENSG00000128590,ENSG00000128272,ENSG00000175197,ENSG00000102580
WP	Electron transport chain OXPHOS system in mitochondria	WP:WP111	0.00735378	2.13349	104	210	11	8752	ENSG00000164405,ENSG00000184983,ENSG00000131174,ENSG00000186010,ENSG00000112695,ENSG00000168653,ENSG00000111775,ENSG00000169021,ENSG00000178741,ENSG00000147684,ENSG00000099795
WP	Unfolded protein response	WP:WP4925	0.0357232	1.44705	23	210	5	8752	ENSG00000172071,ENSG00000044574,ENSG00000087074,ENSG00000128272,ENSG00000175197
TF	Factor: CREB; motif: NNTKACGTCANNNS	TF:M00916	1.37335e-15	14.8622	6006	385	198	20092	ENSG00000188536,ENSG00000206172,ENSG00000061656,ENSG00000244731,ENSG00000161835,ENSG00000109321,ENSG00000235169,ENSG00000049759,ENSG00000123358,ENSG00000163376,ENSG00000172071,ENSG00000170236,ENSG00000197208,ENSG00000138166,ENSG00000100982,ENSG00000165195,ENSG00000144655,ENSG00000179562,ENSG00000144228,ENSG00000130164,ENSG00000119801,ENSG00000142178,ENSG00000147454,ENSG00000165312,ENSG00000139112,ENSG00000148926,ENSG00000100614,ENSG00000124226,ENSG00000178381,ENSG00000072134,ENSG00000130522,ENSG00000126524,ENSG00000118985,ENSG00000184785,ENSG00000173391,ENSG00000039068,ENSG00000135070,ENSG00000122257,ENSG00000181982,ENSG00000117036,ENSG00000163904,ENSG00000107242,ENSG00000072364,ENSG00000164219,ENSG00000052749,ENSG00000100796,ENSG00000138778,ENSG00000112031,ENSG00000162924,ENSG00000163660,ENSG00000113734,ENSG00000034677,ENSG00000130066,ENSG00000169902,ENSG00000151725,ENSG00000140025,ENSG00000119787,ENSG00000185022,ENSG00000137814,ENSG00000044574,ENSG00000143751,ENSG00000113811,ENSG00000171943,ENSG00000087074,ENSG00000109756,ENSG00000104312,ENSG00000173875,ENSG00000119636,ENSG00000075426,ENSG00000165813,ENSG00000099381,ENSG00000008294,ENSG00000161526,ENSG00000113456,ENSG00000116752,ENSG00000125107,ENSG00000104497,ENSG00000101654,ENSG00000151332,ENSG00000111615,ENSG00000166377,ENSG00000105835,ENSG00000136868,ENSG00000198625,ENSG00000198887,ENSG00000156313,ENSG00000173230,ENSG00000120705,ENSG00000258890,ENSG00000090061,ENSG00000167378,ENSG00000169251,ENSG00000025796,ENSG00000140299,ENSG00000083635,ENSG00000122218,ENSG00000170242,ENSG00000075790,ENSG00000133773,ENSG00000106615,ENSG00000145241,ENSG00000133739,ENSG00000197170,ENSG00000135241,ENSG00000119326,ENSG00000129534,ENSG00000166579,ENSG00000035928,ENSG00000156411,ENSG00000136527,ENSG00000150787,ENSG00000138658,ENSG00000071243,ENSG00000172115,ENSG00000162616,ENSG00000162910,ENSG00000069956,ENSG00000083896,ENSG00000101782,ENSG00000121749,ENSG00000133226,ENSG00000108055,ENSG00000256223,ENSG00000105849,ENSG00000166200,ENSG00000198900,ENSG00000008952,ENSG00000184983,ENSG00000232112,ENSG00000067248,ENSG00000169905,ENSG00000169895,ENSG00000102543,ENSG00000084463,ENSG00000131174,ENSG00000122026,ENSG00000100941,ENSG00000094975,ENSG00000198060,ENSG00000185787,ENSG00000113013,ENSG00000225528,ENSG00000163636,ENSG00000248333,ENSG00000164548,ENSG00000106392,ENSG00000187522,ENSG00000136522,ENSG00000087206,ENSG00000122550,ENSG00000123737,ENSG00000101868,ENSG00000065548,ENSG00000165916,ENSG00000150459,ENSG00000184007,ENSG00000173465,ENSG00000156831,ENSG00000187555,ENSG00000066557,ENSG00000059769,ENSG00000100603,ENSG00000062582,ENSG00000133657,ENSG00000136938,ENSG00000106268,ENSG00000197728,ENSG00000116668,ENSG00000198815,ENSG00000100281,ENSG00000113282,ENSG00000165732,ENSG00000057757,ENSG00000151503,ENSG00000188342,ENSG00000205323,ENSG00000097033,ENSG00000164597,ENSG00000162385,ENSG00000168653,ENSG00000138592,ENSG00000131013,ENSG00000143256,ENSG00000104765,ENSG00000092108,ENSG00000169021,ENSG00000273559,ENSG00000163605,ENSG00000107581,ENSG00000178741,ENSG00000135521,ENSG00000070950,ENSG00000170540,ENSG00000104131,ENSG00000273841,ENSG00000096401,ENSG00000099795,ENSG00000080345
TF	Factor: CREB,; motif: NTGACGTNA	TF:M00981	2.32837e-15	14.6329	8533	385	249	20092	ENSG00000188536,ENSG00000206172,ENSG00000198692,ENSG00000061656,ENSG00000244731,ENSG00000152078,ENSG00000161835,ENSG00000109321,ENSG00000169429,ENSG00000235169,ENSG00000049759,ENSG00000123358,ENSG00000163376,ENSG00000172071,ENSG00000170236,ENSG00000197208,ENSG00000138166,ENSG00000100982,ENSG00000165195,ENSG00000179562,ENSG00000144228,ENSG00000130164,ENSG00000119801,ENSG00000142178,ENSG00000147454,ENSG00000165312,ENSG00000139112,ENSG00000148926,ENSG00000114315,ENSG00000100614,ENSG00000124226,ENSG00000155090,ENSG00000178381,ENSG00000072134,ENSG00000181826,ENSG00000184588,ENSG00000130522,ENSG00000076053,ENSG00000126524,ENSG00000118985,ENSG00000184785,ENSG00000173391,ENSG00000039068,ENSG00000135070,ENSG00000122257,ENSG00000181982,ENSG00000117036,ENSG00000163904,ENSG00000107242,ENSG00000167996,ENSG00000072364,ENSG00000164219,ENSG00000052749,ENSG00000100796,ENSG00000143622,ENSG00000138778,ENSG00000112031,ENSG00000162924,ENSG00000163660,ENSG00000113734,ENSG00000034677,ENSG00000130066,ENSG00000112149,ENSG00000169902,ENSG00000151725,ENSG00000140025,ENSG00000119787,ENSG00000185022,ENSG00000137814,ENSG00000044574,ENSG00000130560,ENSG00000143751,ENSG00000113811,ENSG00000171943,ENSG00000188647,ENSG00000087074,ENSG00000109756,ENSG00000128590,ENSG00000104312,ENSG00000173875,ENSG00000119636,ENSG00000124098,ENSG00000075426,ENSG00000100599,ENSG00000137055,ENSG00000165813,ENSG00000099381,ENSG00000008294,ENSG00000161526,ENSG00000113456,ENSG00000116752,ENSG00000138433,ENSG00000105993,ENSG00000125107,ENSG00000104497,ENSG00000101654,ENSG00000151332,ENSG00000111615,ENSG00000166377,ENSG00000105835,ENSG00000136868,ENSG00000198625,ENSG00000156802,ENSG00000117155,ENSG00000137409,ENSG00000198887,ENSG00000115761,ENSG00000156313,ENSG00000173230,ENSG00000120705,ENSG00000258890,ENSG00000090061,ENSG00000167378,ENSG00000169251,ENSG00000025796,ENSG00000140299,ENSG00000083635,ENSG00000122218,ENSG00000170242,ENSG00000075790,ENSG00000133773,ENSG00000106615,ENSG00000145241,ENSG00000133739,ENSG00000197170,ENSG00000135241,ENSG00000119326,ENSG00000164405,ENSG00000129534,ENSG00000166579,ENSG00000089902,ENSG00000035928,ENSG00000156411,ENSG00000146963,ENSG00000136527,ENSG00000150787,ENSG00000132199,ENSG00000153922,ENSG00000138658,ENSG00000071243,ENSG00000172115,ENSG00000162616,ENSG00000162910,ENSG00000069956,ENSG00000083896,ENSG00000101782,ENSG00000102580,ENSG00000112312,ENSG00000121749,ENSG00000133226,ENSG00000108055,ENSG00000256223,ENSG00000105849,ENSG00000116560,ENSG00000166200,ENSG00000198900,ENSG00000114648,ENSG00000008952,ENSG00000101557,ENSG00000138182,ENSG00000029363,ENSG00000184983,ENSG00000213551,ENSG00000232112,ENSG00000067248,ENSG00000169905,ENSG00000169895,ENSG00000102543,ENSG00000084463,ENSG00000131174,ENSG00000111142,ENSG00000122026,ENSG00000100941,ENSG00000094975,ENSG00000198060,ENSG00000101624,ENSG00000185787,ENSG00000113013,ENSG00000225528,ENSG00000163636,ENSG00000248333,ENSG00000164548,ENSG00000106392,ENSG00000187522,ENSG00000140941,ENSG00000136522,ENSG00000135655,ENSG00000163584,ENSG00000087206,ENSG00000122550,ENSG00000123737,ENSG00000101868,ENSG00000065548,ENSG00000165916,ENSG00000170860,ENSG00000189403,ENSG00000156256,ENSG00000099977,ENSG00000067334,ENSG00000150459,ENSG00000197223,ENSG00000184007,ENSG00000173465,ENSG00000156831,ENSG00000187555,ENSG00000066557,ENSG00000059769,ENSG00000100603,ENSG00000062582,ENSG00000133657,ENSG00000171988,ENSG00000183735,ENSG00000186010,ENSG00000136938,ENSG00000118689,ENSG00000106268,ENSG00000197728,ENSG00000116668,ENSG00000112339,ENSG00000198815,ENSG00000100281,ENSG00000113282,ENSG00000165732,ENSG00000057757,ENSG00000151503,ENSG00000188342,ENSG00000205323,ENSG00000097033,ENSG00000164597,ENSG00000162385,ENSG00000168653,ENSG00000138592,ENSG00000131013,ENSG00000143256,ENSG00000104765,ENSG00000092108,ENSG00000169021,ENSG00000273559,ENSG00000163605,ENSG00000107581,ENSG00000178741,ENSG00000135521,ENSG00000070950,ENSG00000170540,ENSG00000104131,ENSG00000273841,ENSG00000096401,ENSG00000099795,ENSG00000080345
TF	Factor: IRX-1; motif: NACRYNNNNNNNNRYGNN; match class: 1	TF:M11018_1	6.85895e-15	14.1637	16348	385	370	20092	ENSG00000188536,ENSG00000206172,ENSG00000198692,ENSG00000104267,ENSG00000061656,ENSG00000244731,ENSG00000123689,ENSG00000152078,ENSG00000161835,ENSG00000197329,ENSG00000109321,ENSG00000170955,ENSG00000235169,ENSG00000049759,ENSG00000143379,ENSG00000123358,ENSG00000113070,ENSG00000163376,ENSG00000172071,ENSG00000137393,ENSG00000253250,ENSG00000170236,ENSG00000197208,ENSG00000138166,ENSG00000115828,ENSG00000124788,ENSG00000100982,ENSG00000171914,ENSG00000165195,ENSG00000144655,ENSG00000204444,ENSG00000179562,ENSG00000136152,ENSG00000144228,ENSG00000130164,ENSG00000023171,ENSG00000119801,ENSG00000107968,ENSG00000142178,ENSG00000163257,ENSG00000147454,ENSG00000165312,ENSG00000139112,ENSG00000164823,ENSG00000137960,ENSG00000134769,ENSG00000148926,ENSG00000124882,ENSG00000114315,ENSG00000100614,ENSG00000145780,ENSG00000140057,ENSG00000169155,ENSG00000130559,ENSG00000124226,ENSG00000155090,ENSG00000178381,ENSG00000112715,ENSG00000072134,ENSG00000181826,ENSG00000184588,ENSG00000130522,ENSG00000076053,ENSG00000126524,ENSG00000118985,ENSG00000184785,ENSG00000143776,ENSG00000173391,ENSG00000159335,ENSG00000039068,ENSG00000154620,ENSG00000109458,ENSG00000187699,ENSG00000099860,ENSG00000135070,ENSG00000122257,ENSG00000171843,ENSG00000181982,ENSG00000188313,ENSG00000146373,ENSG00000157107,ENSG00000117036,ENSG00000163904,ENSG00000107242,ENSG00000167996,ENSG00000072364,ENSG00000164219,ENSG00000052749,ENSG00000100796,ENSG00000143622,ENSG00000138778,ENSG00000154640,ENSG00000154114,ENSG00000162722,ENSG00000006652,ENSG00000162924,ENSG00000143545,ENSG00000163660,ENSG00000113734,ENSG00000034677,ENSG00000130066,ENSG00000112149,ENSG00000169902,ENSG00000151725,ENSG00000140025,ENSG00000119787,ENSG00000185022,ENSG00000100644,ENSG00000137814,ENSG00000151338,ENSG00000044574,ENSG00000130560,ENSG00000152484,ENSG00000196866,ENSG00000144908,ENSG00000143751,ENSG00000180596,ENSG00000113811,ENSG00000165030,ENSG00000171943,ENSG00000188647,ENSG00000087074,ENSG00000128590,ENSG00000085276,ENSG00000104312,ENSG00000128272,ENSG00000173875,ENSG00000145819,ENSG00000119636,ENSG00000113569,ENSG00000152133,ENSG00000148090,ENSG00000124098,ENSG00000075426,ENSG00000100599,ENSG00000137055,ENSG00000165813,ENSG00000099381,ENSG00000008294,ENSG00000113456,ENSG00000138433,ENSG00000105993,ENSG00000125107,ENSG00000104497,ENSG00000181544,ENSG00000135052,ENSG00000155330,ENSG00000101654,ENSG00000029993,ENSG00000151332,ENSG00000100330,ENSG00000111615,ENSG00000166377,ENSG00000105835,ENSG00000198836,ENSG00000136868,ENSG00000144635,ENSG00000198625,ENSG00000156802,ENSG00000117155,ENSG00000137409,ENSG00000198887,ENSG00000153914,ENSG00000115761,ENSG00000101928,ENSG00000156313,ENSG00000173230,ENSG00000120705,ENSG00000138190,ENSG00000163661,ENSG00000258890,ENSG00000090061,ENSG00000177144,ENSG00000167378,ENSG00000169251,ENSG00000113742,ENSG00000116815,ENSG00000025796,ENSG00000140299,ENSG00000180667,ENSG00000083635,ENSG00000122218,ENSG00000170242,ENSG00000075790,ENSG00000175197,ENSG00000133773,ENSG00000106615,ENSG00000145241,ENSG00000162664,ENSG00000136108,ENSG00000164038,ENSG00000133739,ENSG00000197170,ENSG00000135241,ENSG00000111011,ENSG00000119326,ENSG00000164405,ENSG00000129534,ENSG00000166579,ENSG00000146757,ENSG00000089902,ENSG00000035928,ENSG00000112739,ENSG00000156411,ENSG00000183955,ENSG00000255150,ENSG00000146963,ENSG00000136527,ENSG00000150787,ENSG00000132199,ENSG00000153922,ENSG00000144597,ENSG00000138658,ENSG00000071243,ENSG00000172115,ENSG00000162616,ENSG00000176208,ENSG00000162910,ENSG00000069956,ENSG00000083642,ENSG00000083896,ENSG00000105821,ENSG00000101782,ENSG00000102580,ENSG00000112312,ENSG00000121749,ENSG00000133226,ENSG00000134982,ENSG00000108055,ENSG00000256223,ENSG00000113068,ENSG00000105849,ENSG00000116560,ENSG00000143158,ENSG00000166200,ENSG00000198900,ENSG00000114648,ENSG00000008952,ENSG00000258102,ENSG00000101557,ENSG00000138182,ENSG00000029363,ENSG00000184983,ENSG00000213551,ENSG00000162783,ENSG00000232112,ENSG00000067248,ENSG00000169905,ENSG00000169895,ENSG00000102543,ENSG00000084463,ENSG00000174021,ENSG00000131174,ENSG00000111142,ENSG00000122026,ENSG00000100941,ENSG00000094975,ENSG00000198060,ENSG00000101624,ENSG00000185787,ENSG00000113013,ENSG00000163636,ENSG00000248333,ENSG00000004897,ENSG00000164548,ENSG00000106392,ENSG00000187522,ENSG00000173960,ENSG00000188529,ENSG00000143514,ENSG00000217128,ENSG00000140941,ENSG00000136522,ENSG00000135655,ENSG00000163584,ENSG00000087206,ENSG00000122550,ENSG00000123737,ENSG00000101868,ENSG00000065548,ENSG00000165916,ENSG00000166669,ENSG00000170860,ENSG00000189403,ENSG00000165487,ENSG00000119950,ENSG00000156256,ENSG00000099977,ENSG00000067334,ENSG00000150459,ENSG00000067900,ENSG00000197223,ENSG00000184007,ENSG00000173465,ENSG00000109536,ENSG00000175768,ENSG00000119707,ENSG00000137710,ENSG00000156831,ENSG00000187555,ENSG00000066557,ENSG00000106105,ENSG00000059769,ENSG00000100603,ENSG00000062582,ENSG00000133657,ENSG00000171988,ENSG00000183735,ENSG00000145996,ENSG00000186010,ENSG00000136938,ENSG00000118689,ENSG00000114784,ENSG00000106268,ENSG00000093167,ENSG00000197728,ENSG00000116668,ENSG00000172869,ENSG00000112339,ENSG00000198815,ENSG00000100281,ENSG00000132963,ENSG00000113282,ENSG00000165732,ENSG00000103121,ENSG00000057757,ENSG00000151503,ENSG00000188342,ENSG00000205323,ENSG00000143748,ENSG00000137133,ENSG00000097033,ENSG00000112695,ENSG00000113407,ENSG00000153015,ENSG00000225921,ENSG00000164597,ENSG00000172331,ENSG00000162385,ENSG00000164022,ENSG00000100749,ENSG00000168653,ENSG00000080824,ENSG00000138592,ENSG00000131013,ENSG00000159346,ENSG00000111775,ENSG00000143256,ENSG00000164134,ENSG00000104765,ENSG00000092108,ENSG00000169021,ENSG00000273559,ENSG00000163605,ENSG00000113649,ENSG00000107581,ENSG00000178741,ENSG00000135521,ENSG00000160131,ENSG00000124795,ENSG00000070950,ENSG00000170540,ENSG00000104131,ENSG00000147684,ENSG00000273841,ENSG00000096401,ENSG00000132305,ENSG00000099795,ENSG00000108094,ENSG00000080345
TF	Factor: ATF2; motif: VGTGACGTMACN	TF:M00179	1.13878e-14	13.9436	6205	385	200	20092	ENSG00000188536,ENSG00000206172,ENSG00000198692,ENSG00000061656,ENSG00000244731,ENSG00000161835,ENSG00000109321,ENSG00000235169,ENSG00000049759,ENSG00000123358,ENSG00000163376,ENSG00000172071,ENSG00000170236,ENSG00000197208,ENSG00000138166,ENSG00000100982,ENSG00000165195,ENSG00000179562,ENSG00000144228,ENSG00000130164,ENSG00000119801,ENSG00000142178,ENSG00000147454,ENSG00000165312,ENSG00000139112,ENSG00000148926,ENSG00000100614,ENSG00000124226,ENSG00000178381,ENSG00000072134,ENSG00000181826,ENSG00000130522,ENSG00000076053,ENSG00000118985,ENSG00000184785,ENSG00000173391,ENSG00000039068,ENSG00000135070,ENSG00000122257,ENSG00000181982,ENSG00000117036,ENSG00000163904,ENSG00000107242,ENSG00000072364,ENSG00000164219,ENSG00000052749,ENSG00000138778,ENSG00000112031,ENSG00000162924,ENSG00000163660,ENSG00000034677,ENSG00000130066,ENSG00000169902,ENSG00000151725,ENSG00000140025,ENSG00000119787,ENSG00000185022,ENSG00000137814,ENSG00000044574,ENSG00000143751,ENSG00000113811,ENSG00000188647,ENSG00000087074,ENSG00000128590,ENSG00000104312,ENSG00000173875,ENSG00000119636,ENSG00000124098,ENSG00000075426,ENSG00000165813,ENSG00000008294,ENSG00000161526,ENSG00000116752,ENSG00000138433,ENSG00000125107,ENSG00000104497,ENSG00000101654,ENSG00000151332,ENSG00000111615,ENSG00000166377,ENSG00000105835,ENSG00000136868,ENSG00000198625,ENSG00000198887,ENSG00000153914,ENSG00000115761,ENSG00000156313,ENSG00000173230,ENSG00000120705,ENSG00000258890,ENSG00000090061,ENSG00000167378,ENSG00000169251,ENSG00000025796,ENSG00000140299,ENSG00000083635,ENSG00000122218,ENSG00000170242,ENSG00000075790,ENSG00000133773,ENSG00000106615,ENSG00000145241,ENSG00000133739,ENSG00000197170,ENSG00000135241,ENSG00000119326,ENSG00000164405,ENSG00000129534,ENSG00000166579,ENSG00000035928,ENSG00000156411,ENSG00000136527,ENSG00000150787,ENSG00000153922,ENSG00000138658,ENSG00000071243,ENSG00000172115,ENSG00000162616,ENSG00000162910,ENSG00000069956,ENSG00000083896,ENSG00000121749,ENSG00000133226,ENSG00000108055,ENSG00000256223,ENSG00000105849,ENSG00000166200,ENSG00000198900,ENSG00000138182,ENSG00000184983,ENSG00000232112,ENSG00000067248,ENSG00000169905,ENSG00000169895,ENSG00000102543,ENSG00000084463,ENSG00000131174,ENSG00000122026,ENSG00000100941,ENSG00000094975,ENSG00000185787,ENSG00000113013,ENSG00000225528,ENSG00000163636,ENSG00000248333,ENSG00000164548,ENSG00000106392,ENSG00000187522,ENSG00000163584,ENSG00000087206,ENSG00000122550,ENSG00000123737,ENSG00000101868,ENSG00000065548,ENSG00000165916,ENSG00000170860,ENSG00000189403,ENSG00000099977,ENSG00000150459,ENSG00000184007,ENSG00000173465,ENSG00000156831,ENSG00000187555,ENSG00000066557,ENSG00000059769,ENSG00000100603,ENSG00000062582,ENSG00000133657,ENSG00000136938,ENSG00000116668,ENSG00000198815,ENSG00000100281,ENSG00000113282,ENSG00000165732,ENSG00000057757,ENSG00000151503,ENSG00000188342,ENSG00000205323,ENSG00000097033,ENSG00000112695,ENSG00000162385,ENSG00000168653,ENSG00000138592,ENSG00000131013,ENSG00000143256,ENSG00000104765,ENSG00000092108,ENSG00000169021,ENSG00000273559,ENSG00000163605,ENSG00000107581,ENSG00000178741,ENSG00000135521,ENSG00000070950,ENSG00000170540,ENSG00000104131,ENSG00000273841,ENSG00000096401,ENSG00000099795,ENSG00000080345
TF	Factor: CREB1; motif: NRRTGACGTMA	TF:M09887	3.01146e-14	13.5212	6069	385	196	20092	ENSG00000198692,ENSG00000061656,ENSG00000244731,ENSG00000152078,ENSG00000109321,ENSG00000169429,ENSG00000123358,ENSG00000170236,ENSG00000197208,ENSG00000100982,ENSG00000165195,ENSG00000179562,ENSG00000144228,ENSG00000130164,ENSG00000119801,ENSG00000142178,ENSG00000147454,ENSG00000165312,ENSG00000139112,ENSG00000148926,ENSG00000100614,ENSG00000155090,ENSG00000178381,ENSG00000072134,ENSG00000181826,ENSG00000184588,ENSG00000130522,ENSG00000076053,ENSG00000126524,ENSG00000118985,ENSG00000039068,ENSG00000135070,ENSG00000122257,ENSG00000117036,ENSG00000163904,ENSG00000107242,ENSG00000072364,ENSG00000164219,ENSG00000052749,ENSG00000143622,ENSG00000138778,ENSG00000112031,ENSG00000162924,ENSG00000163660,ENSG00000113734,ENSG00000034677,ENSG00000130066,ENSG00000151725,ENSG00000140025,ENSG00000119787,ENSG00000185022,ENSG00000137814,ENSG00000044574,ENSG00000143751,ENSG00000113811,ENSG00000087074,ENSG00000109756,ENSG00000104312,ENSG00000173875,ENSG00000119636,ENSG00000124098,ENSG00000075426,ENSG00000100599,ENSG00000165813,ENSG00000099381,ENSG00000008294,ENSG00000161526,ENSG00000113456,ENSG00000116752,ENSG00000104497,ENSG00000101654,ENSG00000151332,ENSG00000166377,ENSG00000105835,ENSG00000198836,ENSG00000136868,ENSG00000198625,ENSG00000156802,ENSG00000198887,ENSG00000115761,ENSG00000156313,ENSG00000173230,ENSG00000258890,ENSG00000090061,ENSG00000167378,ENSG00000169251,ENSG00000116815,ENSG00000025796,ENSG00000140299,ENSG00000083635,ENSG00000170242,ENSG00000133773,ENSG00000106615,ENSG00000145241,ENSG00000164038,ENSG00000133739,ENSG00000135241,ENSG00000119326,ENSG00000164405,ENSG00000166579,ENSG00000035928,ENSG00000112739,ENSG00000156411,ENSG00000136527,ENSG00000150787,ENSG00000153922,ENSG00000138658,ENSG00000071243,ENSG00000172115,ENSG00000162616,ENSG00000162910,ENSG00000069956,ENSG00000083896,ENSG00000102580,ENSG00000121749,ENSG00000133226,ENSG00000108055,ENSG00000256223,ENSG00000166200,ENSG00000198900,ENSG00000114648,ENSG00000101557,ENSG00000138182,ENSG00000184983,ENSG00000067248,ENSG00000169905,ENSG00000169895,ENSG00000102543,ENSG00000084463,ENSG00000131174,ENSG00000111142,ENSG00000122026,ENSG00000100941,ENSG00000094975,ENSG00000101624,ENSG00000185787,ENSG00000113013,ENSG00000225528,ENSG00000163636,ENSG00000248333,ENSG00000164548,ENSG00000106392,ENSG00000187522,ENSG00000136522,ENSG00000135655,ENSG00000122550,ENSG00000123737,ENSG00000101868,ENSG00000065548,ENSG00000165916,ENSG00000099977,ENSG00000067334,ENSG00000150459,ENSG00000197223,ENSG00000184007,ENSG00000173465,ENSG00000156831,ENSG00000066557,ENSG00000100603,ENSG00000062582,ENSG00000171988,ENSG00000186010,ENSG00000136938,ENSG00000118689,ENSG00000114784,ENSG00000106268,ENSG00000116668,ENSG00000172869,ENSG00000112339,ENSG00000100281,ENSG00000113282,ENSG00000165732,ENSG00000151503,ENSG00000188342,ENSG00000205323,ENSG00000097033,ENSG00000164597,ENSG00000162385,ENSG00000168653,ENSG00000138592,ENSG00000131013,ENSG00000143256,ENSG00000104765,ENSG00000092108,ENSG00000169021,ENSG00000273559,ENSG00000163605,ENSG00000107581,ENSG00000178741,ENSG00000135521,ENSG00000070950,ENSG00000170540,ENSG00000273841,ENSG00000096401,ENSG00000099795,ENSG00000080345
TF	Factor: CREB; motif: CNNTGACGTMA	TF:M00917	5.45084e-14	13.2635	5686	385	187	20092	ENSG00000188536,ENSG00000206172,ENSG00000198692,ENSG00000061656,ENSG00000244731,ENSG00000161835,ENSG00000109321,ENSG00000235169,ENSG00000049759,ENSG00000123358,ENSG00000163376,ENSG00000172071,ENSG00000170236,ENSG00000197208,ENSG00000138166,ENSG00000100982,ENSG00000165195,ENSG00000179562,ENSG00000144228,ENSG00000130164,ENSG00000119801,ENSG00000142178,ENSG00000147454,ENSG00000165312,ENSG00000139112,ENSG00000148926,ENSG00000100614,ENSG00000124226,ENSG00000178381,ENSG00000072134,ENSG00000130522,ENSG00000118985,ENSG00000184785,ENSG00000173391,ENSG00000039068,ENSG00000135070,ENSG00000122257,ENSG00000181982,ENSG00000163904,ENSG00000107242,ENSG00000072364,ENSG00000052749,ENSG00000100796,ENSG00000138778,ENSG00000112031,ENSG00000162924,ENSG00000163660,ENSG00000113734,ENSG00000034677,ENSG00000130066,ENSG00000169902,ENSG00000151725,ENSG00000140025,ENSG00000119787,ENSG00000185022,ENSG00000137814,ENSG00000044574,ENSG00000143751,ENSG00000113811,ENSG00000087074,ENSG00000109756,ENSG00000104312,ENSG00000173875,ENSG00000119636,ENSG00000075426,ENSG00000165813,ENSG00000099381,ENSG00000008294,ENSG00000161526,ENSG00000113456,ENSG00000116752,ENSG00000125107,ENSG00000104497,ENSG00000101654,ENSG00000151332,ENSG00000111615,ENSG00000166377,ENSG00000105835,ENSG00000136868,ENSG00000198625,ENSG00000198887,ENSG00000156313,ENSG00000173230,ENSG00000120705,ENSG00000258890,ENSG00000090061,ENSG00000167378,ENSG00000169251,ENSG00000025796,ENSG00000140299,ENSG00000083635,ENSG00000122218,ENSG00000170242,ENSG00000075790,ENSG00000133773,ENSG00000106615,ENSG00000145241,ENSG00000133739,ENSG00000197170,ENSG00000135241,ENSG00000119326,ENSG00000129534,ENSG00000166579,ENSG00000035928,ENSG00000156411,ENSG00000136527,ENSG00000150787,ENSG00000138658,ENSG00000071243,ENSG00000172115,ENSG00000162616,ENSG00000162910,ENSG00000069956,ENSG00000083896,ENSG00000101782,ENSG00000121749,ENSG00000133226,ENSG00000256223,ENSG00000166200,ENSG00000198900,ENSG00000008952,ENSG00000184983,ENSG00000232112,ENSG00000067248,ENSG00000169905,ENSG00000169895,ENSG00000102543,ENSG00000084463,ENSG00000131174,ENSG00000122026,ENSG00000100941,ENSG00000094975,ENSG00000198060,ENSG00000185787,ENSG00000113013,ENSG00000225528,ENSG00000163636,ENSG00000164548,ENSG00000106392,ENSG00000187522,ENSG00000087206,ENSG00000122550,ENSG00000123737,ENSG00000101868,ENSG00000165916,ENSG00000150459,ENSG00000197223,ENSG00000184007,ENSG00000173465,ENSG00000156831,ENSG00000187555,ENSG00000059769,ENSG00000100603,ENSG00000062582,ENSG00000133657,ENSG00000136938,ENSG00000106268,ENSG00000197728,ENSG00000116668,ENSG00000198815,ENSG00000100281,ENSG00000113282,ENSG00000165732,ENSG00000057757,ENSG00000151503,ENSG00000188342,ENSG00000205323,ENSG00000097033,ENSG00000162385,ENSG00000168653,ENSG00000138592,ENSG00000131013,ENSG00000104765,ENSG00000092108,ENSG00000169021,ENSG00000273559,ENSG00000163605,ENSG00000107581,ENSG00000178741,ENSG00000135521,ENSG00000070950,ENSG00000170540,ENSG00000104131,ENSG00000273841,ENSG00000096401,ENSG00000099795,ENSG00000080345
TF	Factor: ZF5; motif: GGSGCGCGS; match class: 1	TF:M10438_1	6.35669e-14	13.1968	15301	385	356	20092	ENSG00000188536,ENSG00000206172,ENSG00000198692,ENSG00000104267,ENSG00000061656,ENSG00000112212,ENSG00000123689,ENSG00000152078,ENSG00000161835,ENSG00000197329,ENSG00000109321,ENSG00000285920,ENSG00000170955,ENSG00000235169,ENSG00000049759,ENSG00000143379,ENSG00000123358,ENSG00000113070,ENSG00000163376,ENSG00000172071,ENSG00000137393,ENSG00000253250,ENSG00000170236,ENSG00000197208,ENSG00000138166,ENSG00000115828,ENSG00000124788,ENSG00000100982,ENSG00000171914,ENSG00000165195,ENSG00000144655,ENSG00000179562,ENSG00000136152,ENSG00000087903,ENSG00000144228,ENSG00000130164,ENSG00000023171,ENSG00000119801,ENSG00000107968,ENSG00000142178,ENSG00000163257,ENSG00000147454,ENSG00000165312,ENSG00000139112,ENSG00000164823,ENSG00000137960,ENSG00000148926,ENSG00000124882,ENSG00000114315,ENSG00000100614,ENSG00000145780,ENSG00000140057,ENSG00000169155,ENSG00000130559,ENSG00000124226,ENSG00000155090,ENSG00000178381,ENSG00000112715,ENSG00000072134,ENSG00000181826,ENSG00000184588,ENSG00000130522,ENSG00000126524,ENSG00000118985,ENSG00000184785,ENSG00000143776,ENSG00000159335,ENSG00000039068,ENSG00000154620,ENSG00000100906,ENSG00000109458,ENSG00000187699,ENSG00000099860,ENSG00000135070,ENSG00000122257,ENSG00000171843,ENSG00000181982,ENSG00000188313,ENSG00000146373,ENSG00000157107,ENSG00000117036,ENSG00000163904,ENSG00000107242,ENSG00000167996,ENSG00000072364,ENSG00000164219,ENSG00000052749,ENSG00000100796,ENSG00000143622,ENSG00000138778,ENSG00000154640,ENSG00000154114,ENSG00000112031,ENSG00000162722,ENSG00000162924,ENSG00000143545,ENSG00000163660,ENSG00000113734,ENSG00000034677,ENSG00000130066,ENSG00000112149,ENSG00000169902,ENSG00000151725,ENSG00000140025,ENSG00000119787,ENSG00000185022,ENSG00000100644,ENSG00000137814,ENSG00000151338,ENSG00000044574,ENSG00000130560,ENSG00000152484,ENSG00000059728,ENSG00000196866,ENSG00000144908,ENSG00000143751,ENSG00000180596,ENSG00000113811,ENSG00000165030,ENSG00000171943,ENSG00000188647,ENSG00000087074,ENSG00000128590,ENSG00000085276,ENSG00000104312,ENSG00000128272,ENSG00000173875,ENSG00000145819,ENSG00000119636,ENSG00000113569,ENSG00000152133,ENSG00000148090,ENSG00000124098,ENSG00000075426,ENSG00000100599,ENSG00000137055,ENSG00000165813,ENSG00000099381,ENSG00000008294,ENSG00000161526,ENSG00000113456,ENSG00000138433,ENSG00000105993,ENSG00000125107,ENSG00000104497,ENSG00000181544,ENSG00000135052,ENSG00000155330,ENSG00000101654,ENSG00000029993,ENSG00000151332,ENSG00000100330,ENSG00000111615,ENSG00000166377,ENSG00000105835,ENSG00000136868,ENSG00000144635,ENSG00000198625,ENSG00000156802,ENSG00000117155,ENSG00000137409,ENSG00000198887,ENSG00000153914,ENSG00000115761,ENSG00000101928,ENSG00000156313,ENSG00000173230,ENSG00000120705,ENSG00000138190,ENSG00000163661,ENSG00000258890,ENSG00000090061,ENSG00000177144,ENSG00000167378,ENSG00000169251,ENSG00000116815,ENSG00000025796,ENSG00000140299,ENSG00000180667,ENSG00000083635,ENSG00000122218,ENSG00000170242,ENSG00000075790,ENSG00000175197,ENSG00000133773,ENSG00000106615,ENSG00000145241,ENSG00000162664,ENSG00000136108,ENSG00000164038,ENSG00000133739,ENSG00000197170,ENSG00000135241,ENSG00000111011,ENSG00000119326,ENSG00000164405,ENSG00000129534,ENSG00000166579,ENSG00000146757,ENSG00000089902,ENSG00000035928,ENSG00000112739,ENSG00000156411,ENSG00000183955,ENSG00000255150,ENSG00000146963,ENSG00000136527,ENSG00000150787,ENSG00000132199,ENSG00000153922,ENSG00000144597,ENSG00000138658,ENSG00000071243,ENSG00000172115,ENSG00000176208,ENSG00000162910,ENSG00000069956,ENSG00000083642,ENSG00000083896,ENSG00000105821,ENSG00000101782,ENSG00000102580,ENSG00000112312,ENSG00000121749,ENSG00000133226,ENSG00000134982,ENSG00000108055,ENSG00000256223,ENSG00000113068,ENSG00000105849,ENSG00000116560,ENSG00000143158,ENSG00000166200,ENSG00000198900,ENSG00000114648,ENSG00000008952,ENSG00000258102,ENSG00000101557,ENSG00000138182,ENSG00000029363,ENSG00000184983,ENSG00000213551,ENSG00000162783,ENSG00000232112,ENSG00000169905,ENSG00000169895,ENSG00000102543,ENSG00000084463,ENSG00000174021,ENSG00000131174,ENSG00000111142,ENSG00000122026,ENSG00000100941,ENSG00000094975,ENSG00000198060,ENSG00000101624,ENSG00000185787,ENSG00000113013,ENSG00000163636,ENSG00000248333,ENSG00000004897,ENSG00000164548,ENSG00000106392,ENSG00000187522,ENSG00000173960,ENSG00000188529,ENSG00000143514,ENSG00000217128,ENSG00000140941,ENSG00000135655,ENSG00000163584,ENSG00000087206,ENSG00000122550,ENSG00000123737,ENSG00000101868,ENSG00000065548,ENSG00000165916,ENSG00000170860,ENSG00000189403,ENSG00000165487,ENSG00000119950,ENSG00000156256,ENSG00000099977,ENSG00000067334,ENSG00000150459,ENSG00000067900,ENSG00000184007,ENSG00000173465,ENSG00000109536,ENSG00000175768,ENSG00000119707,ENSG00000137710,ENSG00000156831,ENSG00000187555,ENSG00000066557,ENSG00000106105,ENSG00000059769,ENSG00000100603,ENSG00000062582,ENSG00000133657,ENSG00000183735,ENSG00000186010,ENSG00000136938,ENSG00000118689,ENSG00000114784,ENSG00000106268,ENSG00000093167,ENSG00000197728,ENSG00000116668,ENSG00000172869,ENSG00000112339,ENSG00000198815,ENSG00000100281,ENSG00000132963,ENSG00000113282,ENSG00000165732,ENSG00000057757,ENSG00000151503,ENSG00000188342,ENSG00000205323,ENSG00000143748,ENSG00000137133,ENSG00000097033,ENSG00000113407,ENSG00000225921,ENSG00000164597,ENSG00000162385,ENSG00000100749,ENSG00000080824,ENSG00000138592,ENSG00000131013,ENSG00000159346,ENSG00000111775,ENSG00000143256,ENSG00000164134,ENSG00000104765,ENSG00000092108,ENSG00000169021,ENSG00000273559,ENSG00000163605,ENSG00000113649,ENSG00000107581,ENSG00000178741,ENSG00000135521,ENSG00000160131,ENSG00000124795,ENSG00000070950,ENSG00000170540,ENSG00000104131,ENSG00000147684,ENSG00000273841,ENSG00000096401,ENSG00000132305,ENSG00000099795,ENSG00000108094,ENSG00000080345
TF	Factor: ATF-1; motif: TNACGTCAN	TF:M01861	1.49144e-13	12.8264	6434	385	202	20092	ENSG00000188536,ENSG00000206172,ENSG00000198692,ENSG00000061656,ENSG00000244731,ENSG00000161835,ENSG00000109321,ENSG00000235169,ENSG00000049759,ENSG00000123358,ENSG00000163376,ENSG00000172071,ENSG00000170236,ENSG00000197208,ENSG00000138166,ENSG00000100982,ENSG00000165195,ENSG00000179562,ENSG00000144228,ENSG00000130164,ENSG00000119801,ENSG00000142178,ENSG00000147454,ENSG00000165312,ENSG00000139112,ENSG00000148926,ENSG00000114315,ENSG00000100614,ENSG00000178381,ENSG00000072134,ENSG00000130522,ENSG00000076053,ENSG00000118985,ENSG00000184785,ENSG00000039068,ENSG00000135070,ENSG00000122257,ENSG00000181982,ENSG00000163904,ENSG00000107242,ENSG00000072364,ENSG00000052749,ENSG00000100796,ENSG00000138778,ENSG00000112031,ENSG00000162924,ENSG00000163660,ENSG00000113734,ENSG00000034677,ENSG00000130066,ENSG00000169902,ENSG00000151725,ENSG00000140025,ENSG00000119787,ENSG00000185022,ENSG00000137814,ENSG00000044574,ENSG00000143751,ENSG00000113811,ENSG00000171943,ENSG00000087074,ENSG00000109756,ENSG00000104312,ENSG00000128272,ENSG00000173875,ENSG00000119636,ENSG00000124098,ENSG00000075426,ENSG00000165813,ENSG00000099381,ENSG00000008294,ENSG00000161526,ENSG00000113456,ENSG00000116752,ENSG00000125107,ENSG00000104497,ENSG00000101654,ENSG00000151332,ENSG00000111615,ENSG00000166377,ENSG00000105835,ENSG00000136868,ENSG00000198625,ENSG00000198887,ENSG00000115761,ENSG00000101928,ENSG00000156313,ENSG00000173230,ENSG00000120705,ENSG00000258890,ENSG00000090061,ENSG00000167378,ENSG00000169251,ENSG00000025796,ENSG00000140299,ENSG00000083635,ENSG00000122218,ENSG00000170242,ENSG00000075790,ENSG00000133773,ENSG00000106615,ENSG00000145241,ENSG00000133739,ENSG00000197170,ENSG00000135241,ENSG00000119326,ENSG00000129534,ENSG00000166579,ENSG00000146757,ENSG00000089902,ENSG00000035928,ENSG00000112739,ENSG00000156411,ENSG00000136527,ENSG00000150787,ENSG00000138658,ENSG00000071243,ENSG00000172115,ENSG00000162616,ENSG00000162910,ENSG00000069956,ENSG00000083896,ENSG00000101782,ENSG00000121749,ENSG00000133226,ENSG00000256223,ENSG00000166200,ENSG00000198900,ENSG00000008952,ENSG00000138182,ENSG00000184983,ENSG00000232112,ENSG00000067248,ENSG00000169905,ENSG00000169895,ENSG00000102543,ENSG00000084463,ENSG00000131174,ENSG00000122026,ENSG00000100941,ENSG00000094975,ENSG00000198060,ENSG00000185787,ENSG00000113013,ENSG00000225528,ENSG00000163636,ENSG00000248333,ENSG00000164548,ENSG00000106392,ENSG00000187522,ENSG00000217128,ENSG00000136522,ENSG00000087206,ENSG00000122550,ENSG00000123737,ENSG00000101868,ENSG00000065548,ENSG00000165916,ENSG00000170860,ENSG00000067334,ENSG00000150459,ENSG00000184007,ENSG00000173465,ENSG00000187555,ENSG00000059769,ENSG00000100603,ENSG00000062582,ENSG00000133657,ENSG00000136938,ENSG00000114784,ENSG00000106268,ENSG00000197728,ENSG00000116668,ENSG00000198815,ENSG00000100281,ENSG00000113282,ENSG00000165732,ENSG00000057757,ENSG00000151503,ENSG00000188342,ENSG00000205323,ENSG00000097033,ENSG00000162385,ENSG00000168653,ENSG00000138592,ENSG00000131013,ENSG00000143256,ENSG00000104765,ENSG00000092108,ENSG00000169021,ENSG00000273559,ENSG00000163605,ENSG00000107581,ENSG00000178741,ENSG00000135521,ENSG00000070950,ENSG00000170540,ENSG00000104131,ENSG00000273841,ENSG00000096401,ENSG00000099795,ENSG00000080345
TF	Factor: CREB; motif: NSTGACGTAANN	TF:M00177	1.59388e-13	12.7975	5334	385	178	20092	ENSG00000198692,ENSG00000061656,ENSG00000161835,ENSG00000109321,ENSG00000170955,ENSG00000235169,ENSG00000123358,ENSG00000172071,ENSG00000197208,ENSG00000100982,ENSG00000165195,ENSG00000144655,ENSG00000179562,ENSG00000144228,ENSG00000119801,ENSG00000142178,ENSG00000147454,ENSG00000165312,ENSG00000139112,ENSG00000148926,ENSG00000124882,ENSG00000100614,ENSG00000169155,ENSG00000124226,ENSG00000178381,ENSG00000112715,ENSG00000130522,ENSG00000076053,ENSG00000118985,ENSG00000173391,ENSG00000039068,ENSG00000135070,ENSG00000122257,ENSG00000117036,ENSG00000163904,ENSG00000107242,ENSG00000167996,ENSG00000072364,ENSG00000164219,ENSG00000052749,ENSG00000138778,ENSG00000154640,ENSG00000162924,ENSG00000163660,ENSG00000034677,ENSG00000130066,ENSG00000169902,ENSG00000151725,ENSG00000140025,ENSG00000119787,ENSG00000185022,ENSG00000137814,ENSG00000130560,ENSG00000180596,ENSG00000113811,ENSG00000188647,ENSG00000087074,ENSG00000128590,ENSG00000104312,ENSG00000173875,ENSG00000119636,ENSG00000124098,ENSG00000075426,ENSG00000137055,ENSG00000165813,ENSG00000161526,ENSG00000116752,ENSG00000138433,ENSG00000105993,ENSG00000101654,ENSG00000151332,ENSG00000111615,ENSG00000166377,ENSG00000198836,ENSG00000136868,ENSG00000198625,ENSG00000198887,ENSG00000153914,ENSG00000156313,ENSG00000173230,ENSG00000120705,ENSG00000138190,ENSG00000090061,ENSG00000167378,ENSG00000169251,ENSG00000025796,ENSG00000140299,ENSG00000083635,ENSG00000075790,ENSG00000133773,ENSG00000106615,ENSG00000145241,ENSG00000133739,ENSG00000164405,ENSG00000166579,ENSG00000035928,ENSG00000156411,ENSG00000136527,ENSG00000150787,ENSG00000132199,ENSG00000153922,ENSG00000144597,ENSG00000138658,ENSG00000071243,ENSG00000172115,ENSG00000162616,ENSG00000162910,ENSG00000069956,ENSG00000083642,ENSG00000083896,ENSG00000112312,ENSG00000121749,ENSG00000133226,ENSG00000256223,ENSG00000105849,ENSG00000198900,ENSG00000101557,ENSG00000138182,ENSG00000029363,ENSG00000213551,ENSG00000232112,ENSG00000067248,ENSG00000169905,ENSG00000169895,ENSG00000102543,ENSG00000084463,ENSG00000131174,ENSG00000122026,ENSG00000113013,ENSG00000225528,ENSG00000163636,ENSG00000248333,ENSG00000164548,ENSG00000106392,ENSG00000187522,ENSG00000188529,ENSG00000163584,ENSG00000123737,ENSG00000101868,ENSG00000065548,ENSG00000165916,ENSG00000170860,ENSG00000189403,ENSG00000156256,ENSG00000099977,ENSG00000067334,ENSG00000150459,ENSG00000184007,ENSG00000173465,ENSG00000156831,ENSG00000066557,ENSG00000106105,ENSG00000062582,ENSG00000133657,ENSG00000198815,ENSG00000113282,ENSG00000057757,ENSG00000188342,ENSG00000205323,ENSG00000143748,ENSG00000097033,ENSG00000112695,ENSG00000164597,ENSG00000162385,ENSG00000168653,ENSG00000138592,ENSG00000131013,ENSG00000143256,ENSG00000104765,ENSG00000273559,ENSG00000163605,ENSG00000107581,ENSG00000135521,ENSG00000070950,ENSG00000273841,ENSG00000096401,ENSG00000099795,ENSG00000080345
TF	Factor: CREB1; motif: TKACGTCAYNN	TF:M09600	7.70566e-13	12.1132	5414	385	178	20092	ENSG00000198692,ENSG00000061656,ENSG00000244731,ENSG00000109321,ENSG00000169429,ENSG00000170236,ENSG00000197208,ENSG00000100982,ENSG00000165195,ENSG00000179562,ENSG00000144228,ENSG00000130164,ENSG00000119801,ENSG00000142178,ENSG00000147454,ENSG00000165312,ENSG00000139112,ENSG00000148926,ENSG00000100614,ENSG00000178381,ENSG00000072134,ENSG00000181826,ENSG00000130522,ENSG00000076053,ENSG00000118985,ENSG00000173391,ENSG00000039068,ENSG00000135070,ENSG00000122257,ENSG00000117036,ENSG00000163904,ENSG00000107242,ENSG00000072364,ENSG00000164219,ENSG00000052749,ENSG00000138778,ENSG00000112031,ENSG00000162924,ENSG00000163660,ENSG00000113734,ENSG00000034677,ENSG00000130066,ENSG00000169902,ENSG00000151725,ENSG00000140025,ENSG00000119787,ENSG00000185022,ENSG00000137814,ENSG00000044574,ENSG00000143751,ENSG00000113811,ENSG00000087074,ENSG00000109756,ENSG00000104312,ENSG00000128272,ENSG00000173875,ENSG00000119636,ENSG00000124098,ENSG00000075426,ENSG00000099381,ENSG00000008294,ENSG00000161526,ENSG00000113456,ENSG00000116752,ENSG00000125107,ENSG00000101654,ENSG00000151332,ENSG00000166377,ENSG00000105835,ENSG00000136868,ENSG00000198625,ENSG00000156802,ENSG00000198887,ENSG00000115761,ENSG00000156313,ENSG00000173230,ENSG00000258890,ENSG00000090061,ENSG00000167378,ENSG00000169251,ENSG00000025796,ENSG00000140299,ENSG00000083635,ENSG00000170242,ENSG00000133773,ENSG00000106615,ENSG00000145241,ENSG00000164038,ENSG00000133739,ENSG00000135241,ENSG00000119326,ENSG00000166579,ENSG00000035928,ENSG00000112739,ENSG00000156411,ENSG00000136527,ENSG00000150787,ENSG00000138658,ENSG00000071243,ENSG00000172115,ENSG00000162616,ENSG00000162910,ENSG00000069956,ENSG00000083896,ENSG00000121749,ENSG00000133226,ENSG00000108055,ENSG00000256223,ENSG00000198900,ENSG00000138182,ENSG00000184983,ENSG00000232112,ENSG00000067248,ENSG00000169905,ENSG00000169895,ENSG00000102543,ENSG00000084463,ENSG00000131174,ENSG00000122026,ENSG00000100941,ENSG00000094975,ENSG00000101624,ENSG00000185787,ENSG00000225528,ENSG00000163636,ENSG00000248333,ENSG00000164548,ENSG00000106392,ENSG00000187522,ENSG00000136522,ENSG00000087206,ENSG00000122550,ENSG00000123737,ENSG00000101868,ENSG00000065548,ENSG00000165916,ENSG00000099977,ENSG00000067334,ENSG00000150459,ENSG00000197223,ENSG00000184007,ENSG00000173465,ENSG00000156831,ENSG00000066557,ENSG00000100603,ENSG00000062582,ENSG00000133657,ENSG00000136938,ENSG00000118689,ENSG00000106268,ENSG00000116668,ENSG00000112339,ENSG00000100281,ENSG00000113282,ENSG00000165732,ENSG00000151503,ENSG00000188342,ENSG00000205323,ENSG00000097033,ENSG00000162385,ENSG00000168653,ENSG00000138592,ENSG00000131013,ENSG00000143256,ENSG00000104765,ENSG00000092108,ENSG00000169021,ENSG00000273559,ENSG00000163605,ENSG00000107581,ENSG00000178741,ENSG00000135521,ENSG00000070950,ENSG00000170540,ENSG00000273841,ENSG00000096401,ENSG00000099795,ENSG00000080345
TF	Factor: ATF-1; motif: NNNTGACGTNNN	TF:M07034	8.14238e-13	12.0892	4324	385	153	20092	ENSG00000061656,ENSG00000244731,ENSG00000161835,ENSG00000109321,ENSG00000235169,ENSG00000123358,ENSG00000163376,ENSG00000172071,ENSG00000170236,ENSG00000100982,ENSG00000179562,ENSG00000144228,ENSG00000130164,ENSG00000119801,ENSG00000142178,ENSG00000147454,ENSG00000165312,ENSG00000139112,ENSG00000148926,ENSG00000100614,ENSG00000178381,ENSG00000072134,ENSG00000130522,ENSG00000118985,ENSG00000184785,ENSG00000039068,ENSG00000135070,ENSG00000122257,ENSG00000181982,ENSG00000163904,ENSG00000107242,ENSG00000072364,ENSG00000052749,ENSG00000138778,ENSG00000112031,ENSG00000162924,ENSG00000163660,ENSG00000130066,ENSG00000169902,ENSG00000151725,ENSG00000119787,ENSG00000185022,ENSG00000137814,ENSG00000044574,ENSG00000143751,ENSG00000113811,ENSG00000087074,ENSG00000109756,ENSG00000104312,ENSG00000173875,ENSG00000119636,ENSG00000075426,ENSG00000008294,ENSG00000161526,ENSG00000116752,ENSG00000104497,ENSG00000101654,ENSG00000151332,ENSG00000166377,ENSG00000105835,ENSG00000136868,ENSG00000198625,ENSG00000198887,ENSG00000156313,ENSG00000173230,ENSG00000120705,ENSG00000090061,ENSG00000167378,ENSG00000169251,ENSG00000140299,ENSG00000083635,ENSG00000122218,ENSG00000170242,ENSG00000075790,ENSG00000133773,ENSG00000106615,ENSG00000145241,ENSG00000135241,ENSG00000119326,ENSG00000129534,ENSG00000166579,ENSG00000035928,ENSG00000156411,ENSG00000136527,ENSG00000150787,ENSG00000138658,ENSG00000071243,ENSG00000172115,ENSG00000162616,ENSG00000162910,ENSG00000069956,ENSG00000083896,ENSG00000121749,ENSG00000133226,ENSG00000256223,ENSG00000166200,ENSG00000198900,ENSG00000008952,ENSG00000184983,ENSG00000232112,ENSG00000067248,ENSG00000169905,ENSG00000169895,ENSG00000102543,ENSG00000084463,ENSG00000131174,ENSG00000100941,ENSG00000094975,ENSG00000185787,ENSG00000113013,ENSG00000163636,ENSG00000164548,ENSG00000106392,ENSG00000187522,ENSG00000122550,ENSG00000123737,ENSG00000101868,ENSG00000150459,ENSG00000173465,ENSG00000187555,ENSG00000059769,ENSG00000100603,ENSG00000062582,ENSG00000133657,ENSG00000136938,ENSG00000106268,ENSG00000197728,ENSG00000116668,ENSG00000198815,ENSG00000100281,ENSG00000113282,ENSG00000165732,ENSG00000057757,ENSG00000151503,ENSG00000188342,ENSG00000205323,ENSG00000097033,ENSG00000162385,ENSG00000168653,ENSG00000138592,ENSG00000104765,ENSG00000092108,ENSG00000169021,ENSG00000273559,ENSG00000163605,ENSG00000107581,ENSG00000178741,ENSG00000135521,ENSG00000070950,ENSG00000170540,ENSG00000273841,ENSG00000096401,ENSG00000080345
TF	Factor: ATF-2; motif: NNTGACGTCAN	TF:M07312	9.99874e-13	12.0001	4081	385	147	20092	ENSG00000061656,ENSG00000244731,ENSG00000161835,ENSG00000109321,ENSG00000235169,ENSG00000123358,ENSG00000163376,ENSG00000172071,ENSG00000170236,ENSG00000197208,ENSG00000100982,ENSG00000165195,ENSG00000179562,ENSG00000144228,ENSG00000142178,ENSG00000147454,ENSG00000165312,ENSG00000139112,ENSG00000148926,ENSG00000100614,ENSG00000178381,ENSG00000072134,ENSG00000130522,ENSG00000118985,ENSG00000039068,ENSG00000135070,ENSG00000122257,ENSG00000181982,ENSG00000163904,ENSG00000107242,ENSG00000072364,ENSG00000052749,ENSG00000138778,ENSG00000112031,ENSG00000162924,ENSG00000163660,ENSG00000130066,ENSG00000169902,ENSG00000151725,ENSG00000119787,ENSG00000185022,ENSG00000137814,ENSG00000044574,ENSG00000143751,ENSG00000113811,ENSG00000087074,ENSG00000109756,ENSG00000104312,ENSG00000173875,ENSG00000119636,ENSG00000075426,ENSG00000165813,ENSG00000161526,ENSG00000116752,ENSG00000104497,ENSG00000101654,ENSG00000151332,ENSG00000166377,ENSG00000105835,ENSG00000136868,ENSG00000198625,ENSG00000198887,ENSG00000156313,ENSG00000173230,ENSG00000120705,ENSG00000258890,ENSG00000090061,ENSG00000167378,ENSG00000169251,ENSG00000025796,ENSG00000140299,ENSG00000083635,ENSG00000122218,ENSG00000170242,ENSG00000075790,ENSG00000133773,ENSG00000145241,ENSG00000135241,ENSG00000119326,ENSG00000035928,ENSG00000156411,ENSG00000136527,ENSG00000150787,ENSG00000138658,ENSG00000071243,ENSG00000172115,ENSG00000162616,ENSG00000162910,ENSG00000069956,ENSG00000083896,ENSG00000121749,ENSG00000133226,ENSG00000256223,ENSG00000198900,ENSG00000184983,ENSG00000232112,ENSG00000067248,ENSG00000169905,ENSG00000169895,ENSG00000102543,ENSG00000084463,ENSG00000131174,ENSG00000122026,ENSG00000100941,ENSG00000113013,ENSG00000163636,ENSG00000164548,ENSG00000106392,ENSG00000187522,ENSG00000122550,ENSG00000123737,ENSG00000101868,ENSG00000165916,ENSG00000150459,ENSG00000173465,ENSG00000187555,ENSG00000062582,ENSG00000133657,ENSG00000136938,ENSG00000106268,ENSG00000197728,ENSG00000116668,ENSG00000198815,ENSG00000100281,ENSG00000113282,ENSG00000165732,ENSG00000057757,ENSG00000151503,ENSG00000188342,ENSG00000205323,ENSG00000097033,ENSG00000162385,ENSG00000168653,ENSG00000138592,ENSG00000104765,ENSG00000169021,ENSG00000273559,ENSG00000163605,ENSG00000107581,ENSG00000178741,ENSG00000135521,ENSG00000070950,ENSG00000170540,ENSG00000104131,ENSG00000273841,ENSG00000096401,ENSG00000080345
TF	Factor: CREB; motif: TGACGTMA	TF:M00039	2.69182e-12	11.57	5344	385	175	20092	ENSG00000188536,ENSG00000206172,ENSG00000061656,ENSG00000244731,ENSG00000161835,ENSG00000109321,ENSG00000235169,ENSG00000049759,ENSG00000123358,ENSG00000163376,ENSG00000172071,ENSG00000170236,ENSG00000197208,ENSG00000138166,ENSG00000100982,ENSG00000165195,ENSG00000179562,ENSG00000144228,ENSG00000130164,ENSG00000119801,ENSG00000142178,ENSG00000147454,ENSG00000165312,ENSG00000139112,ENSG00000148926,ENSG00000114315,ENSG00000100614,ENSG00000178381,ENSG00000072134,ENSG00000130522,ENSG00000118985,ENSG00000184785,ENSG00000039068,ENSG00000135070,ENSG00000122257,ENSG00000181982,ENSG00000163904,ENSG00000107242,ENSG00000072364,ENSG00000052749,ENSG00000100796,ENSG00000138778,ENSG00000112031,ENSG00000162924,ENSG00000163660,ENSG00000113734,ENSG00000130066,ENSG00000169902,ENSG00000151725,ENSG00000119787,ENSG00000185022,ENSG00000137814,ENSG00000044574,ENSG00000143751,ENSG00000113811,ENSG00000087074,ENSG00000109756,ENSG00000104312,ENSG00000173875,ENSG00000119636,ENSG00000075426,ENSG00000165813,ENSG00000008294,ENSG00000161526,ENSG00000113456,ENSG00000116752,ENSG00000104497,ENSG00000101654,ENSG00000151332,ENSG00000111615,ENSG00000166377,ENSG00000105835,ENSG00000136868,ENSG00000198625,ENSG00000198887,ENSG00000156313,ENSG00000173230,ENSG00000120705,ENSG00000258890,ENSG00000090061,ENSG00000167378,ENSG00000169251,ENSG00000025796,ENSG00000140299,ENSG00000083635,ENSG00000122218,ENSG00000170242,ENSG00000075790,ENSG00000133773,ENSG00000106615,ENSG00000145241,ENSG00000197170,ENSG00000135241,ENSG00000119326,ENSG00000129534,ENSG00000166579,ENSG00000035928,ENSG00000156411,ENSG00000136527,ENSG00000150787,ENSG00000138658,ENSG00000071243,ENSG00000172115,ENSG00000162616,ENSG00000162910,ENSG00000069956,ENSG00000083896,ENSG00000101782,ENSG00000121749,ENSG00000133226,ENSG00000256223,ENSG00000166200,ENSG00000198900,ENSG00000008952,ENSG00000184983,ENSG00000232112,ENSG00000067248,ENSG00000169905,ENSG00000169895,ENSG00000102543,ENSG00000084463,ENSG00000131174,ENSG00000122026,ENSG00000100941,ENSG00000094975,ENSG00000198060,ENSG00000185787,ENSG00000113013,ENSG00000163636,ENSG00000164548,ENSG00000106392,ENSG00000187522,ENSG00000122550,ENSG00000123737,ENSG00000101868,ENSG00000065548,ENSG00000165916,ENSG00000170860,ENSG00000150459,ENSG00000173465,ENSG00000187555,ENSG00000059769,ENSG00000100603,ENSG00000062582,ENSG00000133657,ENSG00000136938,ENSG00000106268,ENSG00000197728,ENSG00000116668,ENSG00000198815,ENSG00000100281,ENSG00000113282,ENSG00000165732,ENSG00000057757,ENSG00000151503,ENSG00000188342,ENSG00000205323,ENSG00000097033,ENSG00000162385,ENSG00000168653,ENSG00000138592,ENSG00000104765,ENSG00000092108,ENSG00000169021,ENSG00000273559,ENSG00000163605,ENSG00000107581,ENSG00000178741,ENSG00000135521,ENSG00000070950,ENSG00000170540,ENSG00000104131,ENSG00000273841,ENSG00000096401,ENSG00000080345
TF	Factor: CREB1; motif: NNNNACGTCANN	TF:M03544	3.42335e-12	11.4655	4180	385	148	20092	ENSG00000061656,ENSG00000244731,ENSG00000161835,ENSG00000109321,ENSG00000235169,ENSG00000123358,ENSG00000163376,ENSG00000172071,ENSG00000170236,ENSG00000197208,ENSG00000100982,ENSG00000165195,ENSG00000179562,ENSG00000144228,ENSG00000130164,ENSG00000119801,ENSG00000142178,ENSG00000147454,ENSG00000165312,ENSG00000139112,ENSG00000148926,ENSG00000100614,ENSG00000178381,ENSG00000072134,ENSG00000130522,ENSG00000118985,ENSG00000184785,ENSG00000039068,ENSG00000135070,ENSG00000122257,ENSG00000181982,ENSG00000163904,ENSG00000107242,ENSG00000072364,ENSG00000052749,ENSG00000138778,ENSG00000112031,ENSG00000162924,ENSG00000163660,ENSG00000130066,ENSG00000169902,ENSG00000151725,ENSG00000119787,ENSG00000185022,ENSG00000137814,ENSG00000143751,ENSG00000113811,ENSG00000087074,ENSG00000104312,ENSG00000173875,ENSG00000119636,ENSG00000075426,ENSG00000165813,ENSG00000161526,ENSG00000116752,ENSG00000104497,ENSG00000101654,ENSG00000151332,ENSG00000166377,ENSG00000105835,ENSG00000136868,ENSG00000198625,ENSG00000198887,ENSG00000173230,ENSG00000120705,ENSG00000258890,ENSG00000090061,ENSG00000167378,ENSG00000169251,ENSG00000025796,ENSG00000140299,ENSG00000083635,ENSG00000122218,ENSG00000170242,ENSG00000075790,ENSG00000133773,ENSG00000145241,ENSG00000135241,ENSG00000119326,ENSG00000129534,ENSG00000035928,ENSG00000156411,ENSG00000136527,ENSG00000150787,ENSG00000138658,ENSG00000071243,ENSG00000172115,ENSG00000162616,ENSG00000162910,ENSG00000069956,ENSG00000083896,ENSG00000121749,ENSG00000133226,ENSG00000256223,ENSG00000198900,ENSG00000008952,ENSG00000184983,ENSG00000232112,ENSG00000067248,ENSG00000169905,ENSG00000169895,ENSG00000102543,ENSG00000084463,ENSG00000131174,ENSG00000122026,ENSG00000100941,ENSG00000185787,ENSG00000113013,ENSG00000163636,ENSG00000164548,ENSG00000106392,ENSG00000187522,ENSG00000122550,ENSG00000123737,ENSG00000101868,ENSG00000165916,ENSG00000150459,ENSG00000173465,ENSG00000187555,ENSG00000100603,ENSG00000133657,ENSG00000136938,ENSG00000116668,ENSG00000198815,ENSG00000100281,ENSG00000113282,ENSG00000165732,ENSG00000057757,ENSG00000188342,ENSG00000205323,ENSG00000097033,ENSG00000162385,ENSG00000168653,ENSG00000138592,ENSG00000104765,ENSG00000092108,ENSG00000169021,ENSG00000273559,ENSG00000163605,ENSG00000107581,ENSG00000178741,ENSG00000135521,ENSG00000070950,ENSG00000170540,ENSG00000104131,ENSG00000273841,ENSG00000096401,ENSG00000080345
TF	Factor: CREM; motif: TGACGTCASYN	TF:M01820	5.75634e-12	11.2399	6447	385	198	20092	ENSG00000198692,ENSG00000061656,ENSG00000152078,ENSG00000161835,ENSG00000109321,ENSG00000235169,ENSG00000123358,ENSG00000163376,ENSG00000172071,ENSG00000253250,ENSG00000170236,ENSG00000197208,ENSG00000124788,ENSG00000100982,ENSG00000165195,ENSG00000144655,ENSG00000179562,ENSG00000144228,ENSG00000130164,ENSG00000023171,ENSG00000119801,ENSG00000142178,ENSG00000147454,ENSG00000165312,ENSG00000139112,ENSG00000148926,ENSG00000100614,ENSG00000155090,ENSG00000178381,ENSG00000181826,ENSG00000130522,ENSG00000076053,ENSG00000126524,ENSG00000118985,ENSG00000184785,ENSG00000173391,ENSG00000039068,ENSG00000099860,ENSG00000135070,ENSG00000122257,ENSG00000181982,ENSG00000117036,ENSG00000163904,ENSG00000107242,ENSG00000072364,ENSG00000052749,ENSG00000100796,ENSG00000143622,ENSG00000138778,ENSG00000112031,ENSG00000162924,ENSG00000163660,ENSG00000034677,ENSG00000130066,ENSG00000169902,ENSG00000151725,ENSG00000140025,ENSG00000119787,ENSG00000185022,ENSG00000137814,ENSG00000044574,ENSG00000130560,ENSG00000196866,ENSG00000143751,ENSG00000180596,ENSG00000113811,ENSG00000087074,ENSG00000128590,ENSG00000104312,ENSG00000173875,ENSG00000119636,ENSG00000075426,ENSG00000008294,ENSG00000161526,ENSG00000113456,ENSG00000116752,ENSG00000105993,ENSG00000125107,ENSG00000104497,ENSG00000101654,ENSG00000151332,ENSG00000166377,ENSG00000105835,ENSG00000136868,ENSG00000198625,ENSG00000198887,ENSG00000153914,ENSG00000115761,ENSG00000101928,ENSG00000173230,ENSG00000258890,ENSG00000090061,ENSG00000167378,ENSG00000169251,ENSG00000140299,ENSG00000083635,ENSG00000122218,ENSG00000170242,ENSG00000075790,ENSG00000133773,ENSG00000106615,ENSG00000145241,ENSG00000133739,ENSG00000197170,ENSG00000135241,ENSG00000119326,ENSG00000129534,ENSG00000166579,ENSG00000146757,ENSG00000035928,ENSG00000112739,ENSG00000156411,ENSG00000136527,ENSG00000150787,ENSG00000138658,ENSG00000071243,ENSG00000172115,ENSG00000162616,ENSG00000162910,ENSG00000069956,ENSG00000083896,ENSG00000102580,ENSG00000133226,ENSG00000108055,ENSG00000256223,ENSG00000105849,ENSG00000116560,ENSG00000198900,ENSG00000029363,ENSG00000184983,ENSG00000232112,ENSG00000067248,ENSG00000169895,ENSG00000102543,ENSG00000084463,ENSG00000122026,ENSG00000100941,ENSG00000094975,ENSG00000185787,ENSG00000113013,ENSG00000248333,ENSG00000164548,ENSG00000106392,ENSG00000187522,ENSG00000188529,ENSG00000143514,ENSG00000140941,ENSG00000136522,ENSG00000087206,ENSG00000123737,ENSG00000101868,ENSG00000165916,ENSG00000189403,ENSG00000150459,ENSG00000197223,ENSG00000184007,ENSG00000173465,ENSG00000187555,ENSG00000066557,ENSG00000059769,ENSG00000100603,ENSG00000062582,ENSG00000133657,ENSG00000186010,ENSG00000136938,ENSG00000118689,ENSG00000197728,ENSG00000116668,ENSG00000198815,ENSG00000100281,ENSG00000132963,ENSG00000113282,ENSG00000165732,ENSG00000057757,ENSG00000151503,ENSG00000188342,ENSG00000205323,ENSG00000097033,ENSG00000164597,ENSG00000162385,ENSG00000100749,ENSG00000168653,ENSG00000138592,ENSG00000104765,ENSG00000092108,ENSG00000169021,ENSG00000273559,ENSG00000163605,ENSG00000107581,ENSG00000178741,ENSG00000135521,ENSG00000070950,ENSG00000170540,ENSG00000147684,ENSG00000273841,ENSG00000096401,ENSG00000099795,ENSG00000080345
TF	Factor: E2F-2; motif: GCGCGCGCGYW	TF:M11531	7.37405e-12	11.1323	13676	385	329	20092	ENSG00000188536,ENSG00000206172,ENSG00000198692,ENSG00000104267,ENSG00000061656,ENSG00000112212,ENSG00000123689,ENSG00000152078,ENSG00000161835,ENSG00000197329,ENSG00000109321,ENSG00000285920,ENSG00000170955,ENSG00000235169,ENSG00000049759,ENSG00000143379,ENSG00000123358,ENSG00000113070,ENSG00000163376,ENSG00000172071,ENSG00000137393,ENSG00000253250,ENSG00000170236,ENSG00000197208,ENSG00000138166,ENSG00000115828,ENSG00000124788,ENSG00000100982,ENSG00000171914,ENSG00000165195,ENSG00000144655,ENSG00000179562,ENSG00000136152,ENSG00000144228,ENSG00000130164,ENSG00000023171,ENSG00000119801,ENSG00000107968,ENSG00000142178,ENSG00000163257,ENSG00000147454,ENSG00000165312,ENSG00000164823,ENSG00000137960,ENSG00000148926,ENSG00000124882,ENSG00000114315,ENSG00000100614,ENSG00000140057,ENSG00000169155,ENSG00000130559,ENSG00000124226,ENSG00000155090,ENSG00000178381,ENSG00000112715,ENSG00000072134,ENSG00000181826,ENSG00000184588,ENSG00000130522,ENSG00000126524,ENSG00000118985,ENSG00000184785,ENSG00000143776,ENSG00000159335,ENSG00000039068,ENSG00000154620,ENSG00000100906,ENSG00000109458,ENSG00000187699,ENSG00000099860,ENSG00000135070,ENSG00000122257,ENSG00000171843,ENSG00000181982,ENSG00000188313,ENSG00000146373,ENSG00000157107,ENSG00000117036,ENSG00000163904,ENSG00000107242,ENSG00000167996,ENSG00000164219,ENSG00000052749,ENSG00000100796,ENSG00000143622,ENSG00000154640,ENSG00000162722,ENSG00000162924,ENSG00000163660,ENSG00000034677,ENSG00000130066,ENSG00000112149,ENSG00000169902,ENSG00000151725,ENSG00000140025,ENSG00000119787,ENSG00000185022,ENSG00000100644,ENSG00000151338,ENSG00000044574,ENSG00000130560,ENSG00000152484,ENSG00000059728,ENSG00000196866,ENSG00000144908,ENSG00000180596,ENSG00000113811,ENSG00000165030,ENSG00000171943,ENSG00000188647,ENSG00000087074,ENSG00000128590,ENSG00000085276,ENSG00000104312,ENSG00000128272,ENSG00000173875,ENSG00000145819,ENSG00000119636,ENSG00000113569,ENSG00000152133,ENSG00000148090,ENSG00000124098,ENSG00000075426,ENSG00000100599,ENSG00000137055,ENSG00000165813,ENSG00000099381,ENSG00000008294,ENSG00000161526,ENSG00000113456,ENSG00000138433,ENSG00000105993,ENSG00000125107,ENSG00000104497,ENSG00000181544,ENSG00000135052,ENSG00000155330,ENSG00000101654,ENSG00000029993,ENSG00000151332,ENSG00000100330,ENSG00000111615,ENSG00000166377,ENSG00000105835,ENSG00000136868,ENSG00000144635,ENSG00000156802,ENSG00000117155,ENSG00000137409,ENSG00000198887,ENSG00000153914,ENSG00000115761,ENSG00000156313,ENSG00000173230,ENSG00000120705,ENSG00000138190,ENSG00000163661,ENSG00000090061,ENSG00000177144,ENSG00000167378,ENSG00000116815,ENSG00000025796,ENSG00000140299,ENSG00000083635,ENSG00000122218,ENSG00000170242,ENSG00000175197,ENSG00000133773,ENSG00000106615,ENSG00000145241,ENSG00000162664,ENSG00000136108,ENSG00000164038,ENSG00000133739,ENSG00000197170,ENSG00000135241,ENSG00000111011,ENSG00000119326,ENSG00000164405,ENSG00000129534,ENSG00000166579,ENSG00000146757,ENSG00000089902,ENSG00000035928,ENSG00000112739,ENSG00000156411,ENSG00000183955,ENSG00000255150,ENSG00000146963,ENSG00000136527,ENSG00000150787,ENSG00000132199,ENSG00000153922,ENSG00000138658,ENSG00000071243,ENSG00000172115,ENSG00000176208,ENSG00000162910,ENSG00000069956,ENSG00000083642,ENSG00000083896,ENSG00000102580,ENSG00000112312,ENSG00000121749,ENSG00000133226,ENSG00000134982,ENSG00000108055,ENSG00000256223,ENSG00000113068,ENSG00000105849,ENSG00000116560,ENSG00000143158,ENSG00000166200,ENSG00000198900,ENSG00000114648,ENSG00000258102,ENSG00000101557,ENSG00000138182,ENSG00000029363,ENSG00000184983,ENSG00000213551,ENSG00000162783,ENSG00000232112,ENSG00000169895,ENSG00000102543,ENSG00000084463,ENSG00000174021,ENSG00000131174,ENSG00000111142,ENSG00000122026,ENSG00000100941,ENSG00000094975,ENSG00000198060,ENSG00000101624,ENSG00000185787,ENSG00000113013,ENSG00000163636,ENSG00000248333,ENSG00000004897,ENSG00000164548,ENSG00000106392,ENSG00000187522,ENSG00000173960,ENSG00000188529,ENSG00000143514,ENSG00000217128,ENSG00000140941,ENSG00000135655,ENSG00000163584,ENSG00000087206,ENSG00000122550,ENSG00000123737,ENSG00000101868,ENSG00000065548,ENSG00000165916,ENSG00000166669,ENSG00000170860,ENSG00000189403,ENSG00000165487,ENSG00000119950,ENSG00000156256,ENSG00000099977,ENSG00000067334,ENSG00000150459,ENSG00000067900,ENSG00000184007,ENSG00000173465,ENSG00000109536,ENSG00000175768,ENSG00000119707,ENSG00000137710,ENSG00000156831,ENSG00000187555,ENSG00000066557,ENSG00000106105,ENSG00000059769,ENSG00000100603,ENSG00000062582,ENSG00000133657,ENSG00000183735,ENSG00000186010,ENSG00000136938,ENSG00000118689,ENSG00000114784,ENSG00000093167,ENSG00000116668,ENSG00000172869,ENSG00000198815,ENSG00000100281,ENSG00000132963,ENSG00000113282,ENSG00000165732,ENSG00000057757,ENSG00000151503,ENSG00000188342,ENSG00000143748,ENSG00000137133,ENSG00000097033,ENSG00000113407,ENSG00000225921,ENSG00000164597,ENSG00000162385,ENSG00000100749,ENSG00000080824,ENSG00000138592,ENSG00000131013,ENSG00000159346,ENSG00000143256,ENSG00000164134,ENSG00000104765,ENSG00000092108,ENSG00000169021,ENSG00000273559,ENSG00000163605,ENSG00000113649,ENSG00000107581,ENSG00000178741,ENSG00000160131,ENSG00000124795,ENSG00000070950,ENSG00000170540,ENSG00000104131,ENSG00000147684,ENSG00000273841,ENSG00000096401,ENSG00000132305,ENSG00000099795,ENSG00000108094,ENSG00000080345
TF	Factor: ATF; motif: CNSTGACGTNNNYC	TF:M00017	7.52409e-12	11.1235	7381	385	217	20092	ENSG00000188536,ENSG00000206172,ENSG00000061656,ENSG00000244731,ENSG00000161835,ENSG00000109321,ENSG00000235169,ENSG00000049759,ENSG00000123358,ENSG00000163376,ENSG00000172071,ENSG00000170236,ENSG00000197208,ENSG00000138166,ENSG00000100982,ENSG00000165195,ENSG00000144655,ENSG00000179562,ENSG00000144228,ENSG00000130164,ENSG00000119801,ENSG00000142178,ENSG00000147454,ENSG00000165312,ENSG00000139112,ENSG00000148926,ENSG00000114315,ENSG00000100614,ENSG00000169155,ENSG00000130559,ENSG00000124226,ENSG00000155090,ENSG00000178381,ENSG00000072134,ENSG00000130522,ENSG00000076053,ENSG00000126524,ENSG00000118985,ENSG00000184785,ENSG00000173391,ENSG00000039068,ENSG00000135070,ENSG00000122257,ENSG00000181982,ENSG00000157107,ENSG00000163904,ENSG00000107242,ENSG00000167996,ENSG00000072364,ENSG00000052749,ENSG00000100796,ENSG00000138778,ENSG00000112031,ENSG00000162924,ENSG00000163660,ENSG00000113734,ENSG00000130066,ENSG00000169902,ENSG00000151725,ENSG00000119787,ENSG00000185022,ENSG00000100644,ENSG00000137814,ENSG00000044574,ENSG00000130560,ENSG00000143751,ENSG00000113811,ENSG00000087074,ENSG00000109756,ENSG00000128590,ENSG00000104312,ENSG00000173875,ENSG00000119636,ENSG00000075426,ENSG00000165813,ENSG00000008294,ENSG00000161526,ENSG00000113456,ENSG00000116752,ENSG00000105993,ENSG00000125107,ENSG00000104497,ENSG00000101654,ENSG00000151332,ENSG00000111615,ENSG00000166377,ENSG00000105835,ENSG00000198836,ENSG00000136868,ENSG00000198625,ENSG00000137409,ENSG00000198887,ENSG00000115761,ENSG00000156313,ENSG00000173230,ENSG00000120705,ENSG00000258890,ENSG00000090061,ENSG00000167378,ENSG00000169251,ENSG00000025796,ENSG00000140299,ENSG00000083635,ENSG00000122218,ENSG00000170242,ENSG00000075790,ENSG00000133773,ENSG00000106615,ENSG00000145241,ENSG00000136108,ENSG00000133739,ENSG00000197170,ENSG00000135241,ENSG00000119326,ENSG00000129534,ENSG00000166579,ENSG00000035928,ENSG00000156411,ENSG00000183955,ENSG00000146963,ENSG00000136527,ENSG00000150787,ENSG00000132199,ENSG00000138658,ENSG00000071243,ENSG00000172115,ENSG00000162616,ENSG00000162910,ENSG00000069956,ENSG00000083896,ENSG00000105821,ENSG00000101782,ENSG00000121749,ENSG00000133226,ENSG00000108055,ENSG00000256223,ENSG00000166200,ENSG00000198900,ENSG00000008952,ENSG00000101557,ENSG00000029363,ENSG00000184983,ENSG00000232112,ENSG00000067248,ENSG00000169905,ENSG00000169895,ENSG00000102543,ENSG00000084463,ENSG00000131174,ENSG00000122026,ENSG00000100941,ENSG00000094975,ENSG00000198060,ENSG00000185787,ENSG00000113013,ENSG00000225528,ENSG00000163636,ENSG00000248333,ENSG00000164548,ENSG00000106392,ENSG00000187522,ENSG00000188529,ENSG00000140941,ENSG00000135655,ENSG00000087206,ENSG00000122550,ENSG00000123737,ENSG00000101868,ENSG00000065548,ENSG00000165916,ENSG00000170860,ENSG00000189403,ENSG00000156256,ENSG00000099977,ENSG00000067334,ENSG00000150459,ENSG00000197223,ENSG00000173465,ENSG00000187555,ENSG00000066557,ENSG00000059769,ENSG00000100603,ENSG00000062582,ENSG00000133657,ENSG00000145996,ENSG00000136938,ENSG00000106268,ENSG00000197728,ENSG00000116668,ENSG00000112339,ENSG00000198815,ENSG00000100281,ENSG00000113282,ENSG00000165732,ENSG00000057757,ENSG00000151503,ENSG00000188342,ENSG00000205323,ENSG00000097033,ENSG00000162385,ENSG00000168653,ENSG00000138592,ENSG00000131013,ENSG00000104765,ENSG00000092108,ENSG00000169021,ENSG00000273559,ENSG00000163605,ENSG00000107581,ENSG00000178741,ENSG00000135521,ENSG00000070950,ENSG00000170540,ENSG00000104131,ENSG00000273841,ENSG00000096401,ENSG00000080345
TF	Factor: ATF-2; motif: NRTGACGTMANN	TF:M11309	1.98809e-11	10.7016	6566	385	199	20092	ENSG00000188536,ENSG00000206172,ENSG00000198692,ENSG00000061656,ENSG00000244731,ENSG00000161835,ENSG00000109321,ENSG00000235169,ENSG00000049759,ENSG00000123358,ENSG00000163376,ENSG00000089818,ENSG00000172071,ENSG00000170236,ENSG00000197208,ENSG00000138166,ENSG00000115828,ENSG00000100982,ENSG00000165195,ENSG00000179562,ENSG00000144228,ENSG00000130164,ENSG00000119801,ENSG00000142178,ENSG00000147454,ENSG00000165312,ENSG00000139112,ENSG00000148926,ENSG00000114315,ENSG00000100614,ENSG00000178381,ENSG00000072134,ENSG00000130522,ENSG00000076053,ENSG00000118985,ENSG00000184785,ENSG00000039068,ENSG00000135070,ENSG00000122257,ENSG00000181982,ENSG00000163904,ENSG00000107242,ENSG00000072364,ENSG00000164219,ENSG00000052749,ENSG00000100796,ENSG00000138778,ENSG00000112031,ENSG00000162924,ENSG00000163660,ENSG00000113734,ENSG00000034677,ENSG00000130066,ENSG00000112149,ENSG00000169902,ENSG00000151725,ENSG00000140025,ENSG00000119787,ENSG00000185022,ENSG00000137814,ENSG00000044574,ENSG00000059728,ENSG00000143751,ENSG00000113811,ENSG00000087074,ENSG00000109756,ENSG00000104312,ENSG00000173875,ENSG00000119636,ENSG00000075426,ENSG00000165813,ENSG00000099381,ENSG00000008294,ENSG00000161526,ENSG00000113456,ENSG00000116752,ENSG00000104497,ENSG00000101654,ENSG00000151332,ENSG00000111615,ENSG00000166377,ENSG00000105835,ENSG00000136868,ENSG00000198625,ENSG00000198887,ENSG00000115761,ENSG00000156313,ENSG00000173230,ENSG00000120705,ENSG00000258890,ENSG00000090061,ENSG00000167378,ENSG00000169251,ENSG00000025796,ENSG00000140299,ENSG00000083635,ENSG00000122218,ENSG00000170242,ENSG00000075790,ENSG00000133773,ENSG00000106615,ENSG00000145241,ENSG00000133739,ENSG00000197170,ENSG00000135241,ENSG00000111011,ENSG00000119326,ENSG00000129534,ENSG00000166579,ENSG00000035928,ENSG00000156411,ENSG00000136527,ENSG00000150787,ENSG00000138658,ENSG00000071243,ENSG00000172115,ENSG00000162616,ENSG00000162910,ENSG00000069956,ENSG00000083896,ENSG00000101782,ENSG00000121749,ENSG00000133226,ENSG00000256223,ENSG00000166200,ENSG00000198900,ENSG00000008952,ENSG00000138182,ENSG00000184983,ENSG00000162783,ENSG00000232112,ENSG00000067248,ENSG00000169905,ENSG00000169895,ENSG00000102543,ENSG00000084463,ENSG00000131174,ENSG00000122026,ENSG00000100941,ENSG00000094975,ENSG00000198060,ENSG00000185787,ENSG00000113013,ENSG00000225528,ENSG00000163636,ENSG00000248333,ENSG00000164548,ENSG00000106392,ENSG00000187522,ENSG00000122550,ENSG00000123737,ENSG00000101868,ENSG00000165916,ENSG00000170860,ENSG00000150459,ENSG00000184007,ENSG00000173465,ENSG00000175768,ENSG00000119707,ENSG00000156831,ENSG00000187555,ENSG00000059769,ENSG00000100603,ENSG00000062582,ENSG00000133657,ENSG00000145996,ENSG00000136938,ENSG00000106268,ENSG00000197728,ENSG00000116668,ENSG00000198815,ENSG00000100281,ENSG00000113282,ENSG00000165732,ENSG00000057757,ENSG00000151503,ENSG00000188342,ENSG00000205323,ENSG00000097033,ENSG00000162385,ENSG00000168653,ENSG00000138592,ENSG00000143256,ENSG00000104765,ENSG00000092108,ENSG00000169021,ENSG00000273559,ENSG00000163605,ENSG00000107581,ENSG00000178741,ENSG00000135521,ENSG00000070950,ENSG00000170540,ENSG00000104131,ENSG00000273841,ENSG00000096401,ENSG00000132305,ENSG00000099795,ENSG00000080345
TF	Factor: CREB1; motif: NNNNTGACGTNANNN	TF:M07248	2.40024e-11	10.6197	4359	385	150	20092	ENSG00000061656,ENSG00000244731,ENSG00000161835,ENSG00000109321,ENSG00000235169,ENSG00000123358,ENSG00000163376,ENSG00000172071,ENSG00000170236,ENSG00000197208,ENSG00000100982,ENSG00000165195,ENSG00000179562,ENSG00000144228,ENSG00000130164,ENSG00000119801,ENSG00000142178,ENSG00000147454,ENSG00000165312,ENSG00000139112,ENSG00000148926,ENSG00000100614,ENSG00000178381,ENSG00000072134,ENSG00000130522,ENSG00000118985,ENSG00000184785,ENSG00000039068,ENSG00000135070,ENSG00000122257,ENSG00000181982,ENSG00000163904,ENSG00000107242,ENSG00000072364,ENSG00000138778,ENSG00000112031,ENSG00000162924,ENSG00000163660,ENSG00000130066,ENSG00000169902,ENSG00000151725,ENSG00000119787,ENSG00000185022,ENSG00000137814,ENSG00000143751,ENSG00000113811,ENSG00000087074,ENSG00000104312,ENSG00000173875,ENSG00000119636,ENSG00000075426,ENSG00000165813,ENSG00000161526,ENSG00000116752,ENSG00000104497,ENSG00000101654,ENSG00000151332,ENSG00000166377,ENSG00000105835,ENSG00000136868,ENSG00000198625,ENSG00000198887,ENSG00000173230,ENSG00000120705,ENSG00000258890,ENSG00000090061,ENSG00000167378,ENSG00000169251,ENSG00000025796,ENSG00000140299,ENSG00000083635,ENSG00000122218,ENSG00000170242,ENSG00000075790,ENSG00000133773,ENSG00000106615,ENSG00000145241,ENSG00000135241,ENSG00000119326,ENSG00000129534,ENSG00000035928,ENSG00000156411,ENSG00000136527,ENSG00000150787,ENSG00000138658,ENSG00000071243,ENSG00000172115,ENSG00000162616,ENSG00000162910,ENSG00000069956,ENSG00000083896,ENSG00000121749,ENSG00000133226,ENSG00000256223,ENSG00000198900,ENSG00000008952,ENSG00000184983,ENSG00000232112,ENSG00000067248,ENSG00000169905,ENSG00000169895,ENSG00000102543,ENSG00000084463,ENSG00000131174,ENSG00000122026,ENSG00000100941,ENSG00000185787,ENSG00000113013,ENSG00000163636,ENSG00000164548,ENSG00000106392,ENSG00000187522,ENSG00000122550,ENSG00000123737,ENSG00000101868,ENSG00000165916,ENSG00000150459,ENSG00000173465,ENSG00000187555,ENSG00000059769,ENSG00000100603,ENSG00000133657,ENSG00000136938,ENSG00000197728,ENSG00000116668,ENSG00000198815,ENSG00000100281,ENSG00000113282,ENSG00000165732,ENSG00000057757,ENSG00000188342,ENSG00000205323,ENSG00000097033,ENSG00000162385,ENSG00000168653,ENSG00000138592,ENSG00000104765,ENSG00000092108,ENSG00000169021,ENSG00000273559,ENSG00000163605,ENSG00000107581,ENSG00000178741,ENSG00000135521,ENSG00000070950,ENSG00000170540,ENSG00000104131,ENSG00000273841,ENSG00000096401,ENSG00000080345
TF	Factor: CREB; motif: NSTGACGTMANN	TF:M00178	1.04774e-10	9.97974	5361	385	171	20092	ENSG00000198692,ENSG00000061656,ENSG00000161835,ENSG00000109321,ENSG00000235169,ENSG00000123358,ENSG00000163376,ENSG00000172071,ENSG00000170236,ENSG00000197208,ENSG00000100982,ENSG00000165195,ENSG00000179562,ENSG00000144228,ENSG00000119801,ENSG00000142178,ENSG00000147454,ENSG00000165312,ENSG00000139112,ENSG00000148926,ENSG00000100614,ENSG00000124226,ENSG00000178381,ENSG00000072134,ENSG00000181826,ENSG00000130522,ENSG00000076053,ENSG00000118985,ENSG00000173391,ENSG00000039068,ENSG00000135070,ENSG00000122257,ENSG00000117036,ENSG00000163904,ENSG00000107242,ENSG00000072364,ENSG00000164219,ENSG00000052749,ENSG00000138778,ENSG00000162924,ENSG00000163660,ENSG00000034677,ENSG00000169902,ENSG00000151725,ENSG00000140025,ENSG00000119787,ENSG00000185022,ENSG00000137814,ENSG00000044574,ENSG00000113811,ENSG00000188647,ENSG00000087074,ENSG00000128590,ENSG00000104312,ENSG00000173875,ENSG00000119636,ENSG00000124098,ENSG00000075426,ENSG00000099381,ENSG00000008294,ENSG00000161526,ENSG00000116752,ENSG00000125107,ENSG00000104497,ENSG00000101654,ENSG00000151332,ENSG00000111615,ENSG00000166377,ENSG00000136868,ENSG00000198625,ENSG00000198887,ENSG00000115761,ENSG00000156313,ENSG00000173230,ENSG00000120705,ENSG00000258890,ENSG00000090061,ENSG00000167378,ENSG00000169251,ENSG00000025796,ENSG00000140299,ENSG00000083635,ENSG00000075790,ENSG00000133773,ENSG00000145241,ENSG00000133739,ENSG00000119326,ENSG00000164405,ENSG00000166579,ENSG00000035928,ENSG00000156411,ENSG00000136527,ENSG00000150787,ENSG00000138658,ENSG00000071243,ENSG00000172115,ENSG00000162616,ENSG00000162910,ENSG00000069956,ENSG00000083896,ENSG00000121749,ENSG00000133226,ENSG00000108055,ENSG00000256223,ENSG00000105849,ENSG00000198900,ENSG00000138182,ENSG00000029363,ENSG00000184983,ENSG00000213551,ENSG00000232112,ENSG00000067248,ENSG00000169905,ENSG00000169895,ENSG00000102543,ENSG00000084463,ENSG00000131174,ENSG00000122026,ENSG00000100941,ENSG00000113013,ENSG00000225528,ENSG00000163636,ENSG00000248333,ENSG00000164548,ENSG00000106392,ENSG00000187522,ENSG00000136522,ENSG00000087206,ENSG00000123737,ENSG00000101868,ENSG00000065548,ENSG00000165916,ENSG00000189403,ENSG00000067334,ENSG00000150459,ENSG00000184007,ENSG00000173465,ENSG00000156831,ENSG00000066557,ENSG00000062582,ENSG00000133657,ENSG00000136938,ENSG00000116668,ENSG00000198815,ENSG00000100281,ENSG00000113282,ENSG00000057757,ENSG00000151503,ENSG00000188342,ENSG00000205323,ENSG00000143748,ENSG00000097033,ENSG00000164597,ENSG00000162385,ENSG00000168653,ENSG00000138592,ENSG00000131013,ENSG00000143256,ENSG00000104765,ENSG00000169021,ENSG00000273559,ENSG00000163605,ENSG00000107581,ENSG00000135521,ENSG00000070950,ENSG00000170540,ENSG00000104131,ENSG00000273841,ENSG00000096401,ENSG00000099795,ENSG00000080345
TF	Factor: CREM; motif: NRTGACGYMA	TF:M12592	2.62082e-10	9.58156	6577	385	196	20092	ENSG00000198692,ENSG00000061656,ENSG00000244731,ENSG00000152078,ENSG00000109321,ENSG00000123358,ENSG00000170236,ENSG00000197208,ENSG00000138166,ENSG00000124788,ENSG00000100982,ENSG00000165195,ENSG00000179562,ENSG00000144228,ENSG00000130164,ENSG00000119801,ENSG00000142178,ENSG00000147454,ENSG00000165312,ENSG00000139112,ENSG00000148926,ENSG00000100614,ENSG00000155090,ENSG00000178381,ENSG00000181826,ENSG00000184588,ENSG00000130522,ENSG00000076053,ENSG00000126524,ENSG00000118985,ENSG00000039068,ENSG00000135070,ENSG00000122257,ENSG00000117036,ENSG00000163904,ENSG00000107242,ENSG00000072364,ENSG00000164219,ENSG00000052749,ENSG00000100796,ENSG00000143622,ENSG00000138778,ENSG00000112031,ENSG00000162924,ENSG00000163660,ENSG00000034677,ENSG00000130066,ENSG00000112149,ENSG00000140025,ENSG00000119787,ENSG00000185022,ENSG00000137814,ENSG00000044574,ENSG00000130560,ENSG00000196866,ENSG00000143751,ENSG00000180596,ENSG00000113811,ENSG00000087074,ENSG00000109756,ENSG00000104312,ENSG00000173875,ENSG00000119636,ENSG00000124098,ENSG00000075426,ENSG00000100599,ENSG00000165813,ENSG00000099381,ENSG00000008294,ENSG00000161526,ENSG00000113456,ENSG00000116752,ENSG00000105993,ENSG00000101654,ENSG00000151332,ENSG00000166377,ENSG00000105835,ENSG00000136868,ENSG00000198625,ENSG00000117155,ENSG00000115761,ENSG00000101928,ENSG00000156313,ENSG00000090061,ENSG00000167378,ENSG00000169251,ENSG00000025796,ENSG00000140299,ENSG00000083635,ENSG00000170242,ENSG00000133773,ENSG00000106615,ENSG00000145241,ENSG00000133739,ENSG00000135241,ENSG00000119326,ENSG00000164405,ENSG00000166579,ENSG00000146757,ENSG00000035928,ENSG00000112739,ENSG00000156411,ENSG00000136527,ENSG00000150787,ENSG00000132199,ENSG00000153922,ENSG00000144597,ENSG00000138658,ENSG00000071243,ENSG00000172115,ENSG00000162616,ENSG00000162910,ENSG00000069956,ENSG00000083896,ENSG00000102580,ENSG00000121749,ENSG00000133226,ENSG00000108055,ENSG00000256223,ENSG00000166200,ENSG00000114648,ENSG00000101557,ENSG00000138182,ENSG00000184983,ENSG00000213551,ENSG00000162783,ENSG00000067248,ENSG00000169905,ENSG00000169895,ENSG00000102543,ENSG00000084463,ENSG00000131174,ENSG00000111142,ENSG00000122026,ENSG00000100941,ENSG00000094975,ENSG00000185787,ENSG00000225528,ENSG00000163636,ENSG00000248333,ENSG00000164548,ENSG00000187522,ENSG00000143514,ENSG00000136522,ENSG00000135655,ENSG00000163584,ENSG00000122550,ENSG00000123737,ENSG00000101868,ENSG00000065548,ENSG00000170860,ENSG00000067334,ENSG00000197223,ENSG00000184007,ENSG00000173465,ENSG00000156831,ENSG00000066557,ENSG00000106105,ENSG00000059769,ENSG00000100603,ENSG00000062582,ENSG00000171988,ENSG00000186010,ENSG00000136938,ENSG00000118689,ENSG00000114784,ENSG00000106268,ENSG00000172869,ENSG00000112339,ENSG00000100281,ENSG00000113282,ENSG00000165732,ENSG00000151503,ENSG00000188342,ENSG00000205323,ENSG00000164597,ENSG00000162385,ENSG00000138592,ENSG00000131013,ENSG00000159346,ENSG00000143256,ENSG00000104765,ENSG00000092108,ENSG00000169021,ENSG00000273559,ENSG00000163605,ENSG00000107581,ENSG00000178741,ENSG00000135521,ENSG00000124795,ENSG00000070950,ENSG00000170540,ENSG00000273841,ENSG00000096401,ENSG00000099795,ENSG00000080345
TF	Factor: ZF5; motif: GGSGCGCGS	TF:M10438	7.89769e-10	9.1025	16651	385	366	20092	ENSG00000188536,ENSG00000206172,ENSG00000198692,ENSG00000104267,ENSG00000061656,ENSG00000112212,ENSG00000123689,ENSG00000152078,ENSG00000161835,ENSG00000197329,ENSG00000109321,ENSG00000285920,ENSG00000170955,ENSG00000235169,ENSG00000049759,ENSG00000143379,ENSG00000123358,ENSG00000113070,ENSG00000163376,ENSG00000172071,ENSG00000137393,ENSG00000253250,ENSG00000170236,ENSG00000197208,ENSG00000138166,ENSG00000115828,ENSG00000124788,ENSG00000100982,ENSG00000171914,ENSG00000165195,ENSG00000144655,ENSG00000204444,ENSG00000179562,ENSG00000136152,ENSG00000087903,ENSG00000144228,ENSG00000130164,ENSG00000023171,ENSG00000119801,ENSG00000107968,ENSG00000142178,ENSG00000163257,ENSG00000147454,ENSG00000165312,ENSG00000139112,ENSG00000164823,ENSG00000137960,ENSG00000148926,ENSG00000124882,ENSG00000114315,ENSG00000100614,ENSG00000145780,ENSG00000140057,ENSG00000169155,ENSG00000130559,ENSG00000124226,ENSG00000155090,ENSG00000178381,ENSG00000112715,ENSG00000072134,ENSG00000181826,ENSG00000184588,ENSG00000130522,ENSG00000076053,ENSG00000126524,ENSG00000118985,ENSG00000184785,ENSG00000143776,ENSG00000159335,ENSG00000039068,ENSG00000154620,ENSG00000100906,ENSG00000109458,ENSG00000187699,ENSG00000099860,ENSG00000135070,ENSG00000122257,ENSG00000171843,ENSG00000181982,ENSG00000188313,ENSG00000146373,ENSG00000157107,ENSG00000117036,ENSG00000163904,ENSG00000107242,ENSG00000167996,ENSG00000072364,ENSG00000164219,ENSG00000052749,ENSG00000100796,ENSG00000143622,ENSG00000138778,ENSG00000154640,ENSG00000154114,ENSG00000112031,ENSG00000162722,ENSG00000006652,ENSG00000162924,ENSG00000143545,ENSG00000163660,ENSG00000113734,ENSG00000034677,ENSG00000130066,ENSG00000112149,ENSG00000169902,ENSG00000151725,ENSG00000140025,ENSG00000119787,ENSG00000185022,ENSG00000100644,ENSG00000137814,ENSG00000151338,ENSG00000044574,ENSG00000130560,ENSG00000152484,ENSG00000059728,ENSG00000196866,ENSG00000144908,ENSG00000143751,ENSG00000180596,ENSG00000113811,ENSG00000165030,ENSG00000171943,ENSG00000188647,ENSG00000087074,ENSG00000128590,ENSG00000085276,ENSG00000104312,ENSG00000128272,ENSG00000173875,ENSG00000145819,ENSG00000119636,ENSG00000113569,ENSG00000152133,ENSG00000148090,ENSG00000124098,ENSG00000075426,ENSG00000100599,ENSG00000137055,ENSG00000165813,ENSG00000099381,ENSG00000008294,ENSG00000161526,ENSG00000113456,ENSG00000138433,ENSG00000105993,ENSG00000125107,ENSG00000104497,ENSG00000181544,ENSG00000135052,ENSG00000155330,ENSG00000101654,ENSG00000029993,ENSG00000151332,ENSG00000100330,ENSG00000111615,ENSG00000166377,ENSG00000105835,ENSG00000136868,ENSG00000144635,ENSG00000198625,ENSG00000156802,ENSG00000117155,ENSG00000137409,ENSG00000198887,ENSG00000153914,ENSG00000115761,ENSG00000101928,ENSG00000156313,ENSG00000173230,ENSG00000120705,ENSG00000138190,ENSG00000163661,ENSG00000258890,ENSG00000090061,ENSG00000177144,ENSG00000167378,ENSG00000169251,ENSG00000113742,ENSG00000116815,ENSG00000025796,ENSG00000140299,ENSG00000180667,ENSG00000083635,ENSG00000122218,ENSG00000170242,ENSG00000075790,ENSG00000175197,ENSG00000133773,ENSG00000106615,ENSG00000145241,ENSG00000162664,ENSG00000136108,ENSG00000164038,ENSG00000133739,ENSG00000197170,ENSG00000135241,ENSG00000111011,ENSG00000119326,ENSG00000164405,ENSG00000129534,ENSG00000166579,ENSG00000146757,ENSG00000089902,ENSG00000035928,ENSG00000112739,ENSG00000156411,ENSG00000183955,ENSG00000255150,ENSG00000146963,ENSG00000136527,ENSG00000150787,ENSG00000132199,ENSG00000153922,ENSG00000144597,ENSG00000138658,ENSG00000071243,ENSG00000172115,ENSG00000176208,ENSG00000162910,ENSG00000069956,ENSG00000083642,ENSG00000083896,ENSG00000105821,ENSG00000101782,ENSG00000102580,ENSG00000112312,ENSG00000121749,ENSG00000133226,ENSG00000134982,ENSG00000108055,ENSG00000256223,ENSG00000113068,ENSG00000105849,ENSG00000116560,ENSG00000143158,ENSG00000166200,ENSG00000198900,ENSG00000114648,ENSG00000008952,ENSG00000258102,ENSG00000101557,ENSG00000138182,ENSG00000029363,ENSG00000184983,ENSG00000213551,ENSG00000162783,ENSG00000232112,ENSG00000067248,ENSG00000169905,ENSG00000169895,ENSG00000102543,ENSG00000084463,ENSG00000174021,ENSG00000131174,ENSG00000111142,ENSG00000122026,ENSG00000100941,ENSG00000094975,ENSG00000198060,ENSG00000101624,ENSG00000185787,ENSG00000113013,ENSG00000163636,ENSG00000248333,ENSG00000004897,ENSG00000164548,ENSG00000106392,ENSG00000187522,ENSG00000173960,ENSG00000188529,ENSG00000143514,ENSG00000217128,ENSG00000140941,ENSG00000135655,ENSG00000163584,ENSG00000087206,ENSG00000122550,ENSG00000123737,ENSG00000101868,ENSG00000065548,ENSG00000165916,ENSG00000166669,ENSG00000170860,ENSG00000189403,ENSG00000165487,ENSG00000119950,ENSG00000156256,ENSG00000099977,ENSG00000067334,ENSG00000150459,ENSG00000067900,ENSG00000197223,ENSG00000184007,ENSG00000173465,ENSG00000109536,ENSG00000175768,ENSG00000119707,ENSG00000137710,ENSG00000156831,ENSG00000187555,ENSG00000066557,ENSG00000106105,ENSG00000059769,ENSG00000100603,ENSG00000062582,ENSG00000133657,ENSG00000183735,ENSG00000186010,ENSG00000136938,ENSG00000118689,ENSG00000114784,ENSG00000106268,ENSG00000093167,ENSG00000197728,ENSG00000116668,ENSG00000172869,ENSG00000112339,ENSG00000198815,ENSG00000100281,ENSG00000132963,ENSG00000113282,ENSG00000165732,ENSG00000103121,ENSG00000057757,ENSG00000151503,ENSG00000188342,ENSG00000205323,ENSG00000143748,ENSG00000137133,ENSG00000097033,ENSG00000112695,ENSG00000113407,ENSG00000225921,ENSG00000164597,ENSG00000162385,ENSG00000100749,ENSG00000168653,ENSG00000080824,ENSG00000138592,ENSG00000131013,ENSG00000159346,ENSG00000111775,ENSG00000143256,ENSG00000164134,ENSG00000104765,ENSG00000092108,ENSG00000169021,ENSG00000273559,ENSG00000163605,ENSG00000113649,ENSG00000107581,ENSG00000178741,ENSG00000135521,ENSG00000160131,ENSG00000124795,ENSG00000070950,ENSG00000170540,ENSG00000104131,ENSG00000147684,ENSG00000273841,ENSG00000096401,ENSG00000132305,ENSG00000099795,ENSG00000108094,ENSG00000080345
TF	Factor: E2F4; motif: YCCCGCCNCNNSSNNSNN; match class: 1	TF:M12599_1	9.86085e-10	9.00609	16106	385	359	20092	ENSG00000188536,ENSG00000206172,ENSG00000198692,ENSG00000104267,ENSG00000061656,ENSG00000244731,ENSG00000123689,ENSG00000152078,ENSG00000161835,ENSG00000197329,ENSG00000109321,ENSG00000170955,ENSG00000235169,ENSG00000049759,ENSG00000143379,ENSG00000123358,ENSG00000113070,ENSG00000163376,ENSG00000172071,ENSG00000137393,ENSG00000253250,ENSG00000170236,ENSG00000197208,ENSG00000138166,ENSG00000115828,ENSG00000124788,ENSG00000100982,ENSG00000171914,ENSG00000165195,ENSG00000144655,ENSG00000179562,ENSG00000136152,ENSG00000087903,ENSG00000144228,ENSG00000130164,ENSG00000023171,ENSG00000119801,ENSG00000107968,ENSG00000142178,ENSG00000163257,ENSG00000147454,ENSG00000165312,ENSG00000139112,ENSG00000164823,ENSG00000137960,ENSG00000148926,ENSG00000124882,ENSG00000114315,ENSG00000100614,ENSG00000145780,ENSG00000140057,ENSG00000169155,ENSG00000130559,ENSG00000124226,ENSG00000155090,ENSG00000178381,ENSG00000112715,ENSG00000072134,ENSG00000181826,ENSG00000184588,ENSG00000130522,ENSG00000076053,ENSG00000126524,ENSG00000118985,ENSG00000184785,ENSG00000143776,ENSG00000159335,ENSG00000039068,ENSG00000154620,ENSG00000100906,ENSG00000109458,ENSG00000187699,ENSG00000099860,ENSG00000135070,ENSG00000122257,ENSG00000171843,ENSG00000181982,ENSG00000188313,ENSG00000146373,ENSG00000157107,ENSG00000117036,ENSG00000163904,ENSG00000107242,ENSG00000167996,ENSG00000072364,ENSG00000164219,ENSG00000052749,ENSG00000100796,ENSG00000143622,ENSG00000138778,ENSG00000154640,ENSG00000154114,ENSG00000112031,ENSG00000162722,ENSG00000006652,ENSG00000162924,ENSG00000143545,ENSG00000163660,ENSG00000113734,ENSG00000034677,ENSG00000130066,ENSG00000112149,ENSG00000169902,ENSG00000151725,ENSG00000119787,ENSG00000185022,ENSG00000100644,ENSG00000137814,ENSG00000151338,ENSG00000044574,ENSG00000130560,ENSG00000152484,ENSG00000059728,ENSG00000196866,ENSG00000144908,ENSG00000143751,ENSG00000180596,ENSG00000113811,ENSG00000165030,ENSG00000171943,ENSG00000188647,ENSG00000087074,ENSG00000128590,ENSG00000085276,ENSG00000104312,ENSG00000128272,ENSG00000173875,ENSG00000145819,ENSG00000119636,ENSG00000113569,ENSG00000152133,ENSG00000148090,ENSG00000124098,ENSG00000075426,ENSG00000100599,ENSG00000137055,ENSG00000165813,ENSG00000099381,ENSG00000008294,ENSG00000161526,ENSG00000113456,ENSG00000116752,ENSG00000105993,ENSG00000125107,ENSG00000104497,ENSG00000181544,ENSG00000135052,ENSG00000155330,ENSG00000101654,ENSG00000029993,ENSG00000100330,ENSG00000166377,ENSG00000105835,ENSG00000198836,ENSG00000136868,ENSG00000144635,ENSG00000198625,ENSG00000156802,ENSG00000117155,ENSG00000137409,ENSG00000198887,ENSG00000153914,ENSG00000115761,ENSG00000101928,ENSG00000156313,ENSG00000173230,ENSG00000120705,ENSG00000138190,ENSG00000163661,ENSG00000258890,ENSG00000090061,ENSG00000177144,ENSG00000167378,ENSG00000169251,ENSG00000113742,ENSG00000116815,ENSG00000025796,ENSG00000140299,ENSG00000180667,ENSG00000083635,ENSG00000122218,ENSG00000170242,ENSG00000075790,ENSG00000175197,ENSG00000133773,ENSG00000106615,ENSG00000145241,ENSG00000162664,ENSG00000136108,ENSG00000164038,ENSG00000133739,ENSG00000197170,ENSG00000135241,ENSG00000111011,ENSG00000119326,ENSG00000164405,ENSG00000129534,ENSG00000166579,ENSG00000146757,ENSG00000089902,ENSG00000035928,ENSG00000112739,ENSG00000156411,ENSG00000183955,ENSG00000255150,ENSG00000146963,ENSG00000136527,ENSG00000150787,ENSG00000132199,ENSG00000153922,ENSG00000144597,ENSG00000138658,ENSG00000071243,ENSG00000172115,ENSG00000176208,ENSG00000162910,ENSG00000069956,ENSG00000083642,ENSG00000083896,ENSG00000101782,ENSG00000102580,ENSG00000112312,ENSG00000121749,ENSG00000133226,ENSG00000134982,ENSG00000108055,ENSG00000256223,ENSG00000105849,ENSG00000116560,ENSG00000143158,ENSG00000166200,ENSG00000198900,ENSG00000114648,ENSG00000008952,ENSG00000258102,ENSG00000101557,ENSG00000138182,ENSG00000029363,ENSG00000184983,ENSG00000213551,ENSG00000162783,ENSG00000232112,ENSG00000067248,ENSG00000169905,ENSG00000169895,ENSG00000102543,ENSG00000084463,ENSG00000174021,ENSG00000131174,ENSG00000111142,ENSG00000122026,ENSG00000100941,ENSG00000094975,ENSG00000198060,ENSG00000101624,ENSG00000185787,ENSG00000113013,ENSG00000163636,ENSG00000248333,ENSG00000004897,ENSG00000164548,ENSG00000106392,ENSG00000187522,ENSG00000173960,ENSG00000188529,ENSG00000143514,ENSG00000217128,ENSG00000140941,ENSG00000136522,ENSG00000135655,ENSG00000163584,ENSG00000087206,ENSG00000122550,ENSG00000123737,ENSG00000101868,ENSG00000065548,ENSG00000165916,ENSG00000166669,ENSG00000170860,ENSG00000189403,ENSG00000165487,ENSG00000119950,ENSG00000156256,ENSG00000099977,ENSG00000067334,ENSG00000150459,ENSG00000067900,ENSG00000184007,ENSG00000173465,ENSG00000109536,ENSG00000175768,ENSG00000119707,ENSG00000137710,ENSG00000156831,ENSG00000187555,ENSG00000066557,ENSG00000106105,ENSG00000059769,ENSG00000100603,ENSG00000062582,ENSG00000133657,ENSG00000183735,ENSG00000145996,ENSG00000186010,ENSG00000136938,ENSG00000118689,ENSG00000114784,ENSG00000093167,ENSG00000116668,ENSG00000172869,ENSG00000112339,ENSG00000198815,ENSG00000100281,ENSG00000132963,ENSG00000113282,ENSG00000165732,ENSG00000103121,ENSG00000057757,ENSG00000151503,ENSG00000188342,ENSG00000205323,ENSG00000143748,ENSG00000137133,ENSG00000097033,ENSG00000113407,ENSG00000225921,ENSG00000164597,ENSG00000172331,ENSG00000162385,ENSG00000100749,ENSG00000168653,ENSG00000080824,ENSG00000138592,ENSG00000131013,ENSG00000159346,ENSG00000111775,ENSG00000143256,ENSG00000164134,ENSG00000104765,ENSG00000092108,ENSG00000169021,ENSG00000273559,ENSG00000163605,ENSG00000113649,ENSG00000107581,ENSG00000178741,ENSG00000135521,ENSG00000160131,ENSG00000124795,ENSG00000070950,ENSG00000170540,ENSG00000104131,ENSG00000147684,ENSG00000273841,ENSG00000096401,ENSG00000132305,ENSG00000099795,ENSG00000108094,ENSG00000080345
TF	Factor: ZF5; motif: GSGCGCGR; match class: 1	TF:M00716_1	1.03532e-09	8.98493	14532	385	337	20092	ENSG00000188536,ENSG00000206172,ENSG00000198692,ENSG00000104267,ENSG00000061656,ENSG00000152078,ENSG00000161835,ENSG00000197329,ENSG00000109321,ENSG00000170955,ENSG00000235169,ENSG00000049759,ENSG00000143379,ENSG00000123358,ENSG00000113070,ENSG00000163376,ENSG00000172071,ENSG00000137393,ENSG00000253250,ENSG00000197208,ENSG00000138166,ENSG00000115828,ENSG00000124788,ENSG00000100982,ENSG00000171914,ENSG00000165195,ENSG00000144655,ENSG00000179562,ENSG00000087903,ENSG00000144228,ENSG00000130164,ENSG00000023171,ENSG00000119801,ENSG00000107968,ENSG00000142178,ENSG00000163257,ENSG00000147454,ENSG00000165312,ENSG00000139112,ENSG00000164823,ENSG00000137960,ENSG00000148926,ENSG00000124882,ENSG00000114315,ENSG00000100614,ENSG00000145780,ENSG00000140057,ENSG00000169155,ENSG00000130559,ENSG00000124226,ENSG00000155090,ENSG00000178381,ENSG00000112715,ENSG00000072134,ENSG00000181826,ENSG00000184588,ENSG00000130522,ENSG00000076053,ENSG00000126524,ENSG00000118985,ENSG00000184785,ENSG00000143776,ENSG00000159335,ENSG00000039068,ENSG00000154620,ENSG00000100906,ENSG00000109458,ENSG00000187699,ENSG00000099860,ENSG00000135070,ENSG00000122257,ENSG00000171843,ENSG00000181982,ENSG00000188313,ENSG00000146373,ENSG00000157107,ENSG00000117036,ENSG00000163904,ENSG00000107242,ENSG00000167996,ENSG00000072364,ENSG00000164219,ENSG00000052749,ENSG00000100796,ENSG00000143622,ENSG00000154640,ENSG00000154114,ENSG00000112031,ENSG00000162722,ENSG00000162924,ENSG00000143545,ENSG00000163660,ENSG00000113734,ENSG00000034677,ENSG00000130066,ENSG00000112149,ENSG00000169902,ENSG00000151725,ENSG00000119787,ENSG00000185022,ENSG00000100644,ENSG00000137814,ENSG00000151338,ENSG00000044574,ENSG00000130560,ENSG00000152484,ENSG00000059728,ENSG00000196866,ENSG00000144908,ENSG00000180596,ENSG00000113811,ENSG00000165030,ENSG00000171943,ENSG00000188647,ENSG00000087074,ENSG00000128590,ENSG00000085276,ENSG00000104312,ENSG00000128272,ENSG00000173875,ENSG00000145819,ENSG00000119636,ENSG00000113569,ENSG00000152133,ENSG00000148090,ENSG00000124098,ENSG00000075426,ENSG00000100599,ENSG00000137055,ENSG00000165813,ENSG00000099381,ENSG00000008294,ENSG00000161526,ENSG00000113456,ENSG00000138433,ENSG00000105993,ENSG00000125107,ENSG00000104497,ENSG00000181544,ENSG00000135052,ENSG00000155330,ENSG00000101654,ENSG00000029993,ENSG00000100330,ENSG00000166377,ENSG00000105835,ENSG00000136868,ENSG00000144635,ENSG00000198625,ENSG00000156802,ENSG00000117155,ENSG00000137409,ENSG00000198887,ENSG00000153914,ENSG00000115761,ENSG00000101928,ENSG00000156313,ENSG00000173230,ENSG00000120705,ENSG00000138190,ENSG00000163661,ENSG00000258890,ENSG00000090061,ENSG00000177144,ENSG00000167378,ENSG00000169251,ENSG00000116815,ENSG00000025796,ENSG00000140299,ENSG00000083635,ENSG00000170242,ENSG00000075790,ENSG00000175197,ENSG00000106615,ENSG00000145241,ENSG00000162664,ENSG00000136108,ENSG00000164038,ENSG00000133739,ENSG00000197170,ENSG00000135241,ENSG00000111011,ENSG00000119326,ENSG00000164405,ENSG00000129534,ENSG00000166579,ENSG00000146757,ENSG00000089902,ENSG00000035928,ENSG00000112739,ENSG00000156411,ENSG00000183955,ENSG00000255150,ENSG00000146963,ENSG00000136527,ENSG00000150787,ENSG00000132199,ENSG00000153922,ENSG00000144597,ENSG00000138658,ENSG00000071243,ENSG00000172115,ENSG00000176208,ENSG00000162910,ENSG00000069956,ENSG00000083642,ENSG00000083896,ENSG00000105821,ENSG00000101782,ENSG00000102580,ENSG00000112312,ENSG00000121749,ENSG00000133226,ENSG00000108055,ENSG00000256223,ENSG00000113068,ENSG00000105849,ENSG00000116560,ENSG00000143158,ENSG00000198900,ENSG00000114648,ENSG00000008952,ENSG00000258102,ENSG00000101557,ENSG00000029363,ENSG00000184983,ENSG00000213551,ENSG00000162783,ENSG00000232112,ENSG00000169895,ENSG00000102543,ENSG00000084463,ENSG00000174021,ENSG00000131174,ENSG00000111142,ENSG00000122026,ENSG00000100941,ENSG00000094975,ENSG00000198060,ENSG00000101624,ENSG00000185787,ENSG00000113013,ENSG00000163636,ENSG00000248333,ENSG00000164548,ENSG00000106392,ENSG00000187522,ENSG00000173960,ENSG00000188529,ENSG00000143514,ENSG00000217128,ENSG00000140941,ENSG00000135655,ENSG00000163584,ENSG00000087206,ENSG00000122550,ENSG00000123737,ENSG00000101868,ENSG00000165916,ENSG00000170860,ENSG00000189403,ENSG00000165487,ENSG00000119950,ENSG00000156256,ENSG00000099977,ENSG00000067334,ENSG00000067900,ENSG00000184007,ENSG00000173465,ENSG00000109536,ENSG00000175768,ENSG00000119707,ENSG00000137710,ENSG00000156831,ENSG00000187555,ENSG00000066557,ENSG00000106105,ENSG00000059769,ENSG00000100603,ENSG00000062582,ENSG00000133657,ENSG00000183735,ENSG00000145996,ENSG00000186010,ENSG00000136938,ENSG00000118689,ENSG00000114784,ENSG00000106268,ENSG00000093167,ENSG00000116668,ENSG00000172869,ENSG00000198815,ENSG00000100281,ENSG00000132963,ENSG00000113282,ENSG00000165732,ENSG00000103121,ENSG00000057757,ENSG00000151503,ENSG00000188342,ENSG00000205323,ENSG00000137133,ENSG00000097033,ENSG00000113407,ENSG00000153015,ENSG00000225921,ENSG00000164597,ENSG00000162385,ENSG00000100749,ENSG00000168653,ENSG00000080824,ENSG00000131013,ENSG00000159346,ENSG00000111775,ENSG00000143256,ENSG00000164134,ENSG00000104765,ENSG00000092108,ENSG00000169021,ENSG00000273559,ENSG00000163605,ENSG00000113649,ENSG00000107581,ENSG00000178741,ENSG00000135521,ENSG00000160131,ENSG00000124795,ENSG00000070950,ENSG00000170540,ENSG00000104131,ENSG00000147684,ENSG00000273841,ENSG00000096401,ENSG00000132305,ENSG00000099795,ENSG00000108094,ENSG00000080345
TF	Factor: ETF; motif: GVGGMGG	TF:M00695	2.14211e-09	8.66916	10751	385	274	20092	ENSG00000188536,ENSG00000206172,ENSG00000104267,ENSG00000061656,ENSG00000123689,ENSG00000152078,ENSG00000161835,ENSG00000197329,ENSG00000109321,ENSG00000170955,ENSG00000235169,ENSG00000049759,ENSG00000143379,ENSG00000123358,ENSG00000113070,ENSG00000172071,ENSG00000253250,ENSG00000138166,ENSG00000115828,ENSG00000124788,ENSG00000100982,ENSG00000171914,ENSG00000144655,ENSG00000179562,ENSG00000136152,ENSG00000144228,ENSG00000130164,ENSG00000023171,ENSG00000119801,ENSG00000107968,ENSG00000142178,ENSG00000163257,ENSG00000147454,ENSG00000165312,ENSG00000164823,ENSG00000137960,ENSG00000148926,ENSG00000100614,ENSG00000145780,ENSG00000140057,ENSG00000169155,ENSG00000130559,ENSG00000124226,ENSG00000155090,ENSG00000178381,ENSG00000112715,ENSG00000072134,ENSG00000181826,ENSG00000184588,ENSG00000130522,ENSG00000076053,ENSG00000118985,ENSG00000184785,ENSG00000143776,ENSG00000159335,ENSG00000154620,ENSG00000100906,ENSG00000109458,ENSG00000187699,ENSG00000099860,ENSG00000135070,ENSG00000122257,ENSG00000171843,ENSG00000181982,ENSG00000146373,ENSG00000157107,ENSG00000163904,ENSG00000107242,ENSG00000167996,ENSG00000072364,ENSG00000164219,ENSG00000100796,ENSG00000143622,ENSG00000154640,ENSG00000154114,ENSG00000112031,ENSG00000162722,ENSG00000162924,ENSG00000163660,ENSG00000034677,ENSG00000112149,ENSG00000169902,ENSG00000151725,ENSG00000119787,ENSG00000185022,ENSG00000100644,ENSG00000151338,ENSG00000044574,ENSG00000130560,ENSG00000152484,ENSG00000059728,ENSG00000196866,ENSG00000143751,ENSG00000180596,ENSG00000165030,ENSG00000171943,ENSG00000188647,ENSG00000128590,ENSG00000085276,ENSG00000104312,ENSG00000128272,ENSG00000145819,ENSG00000119636,ENSG00000113569,ENSG00000152133,ENSG00000148090,ENSG00000124098,ENSG00000075426,ENSG00000100599,ENSG00000137055,ENSG00000099381,ENSG00000008294,ENSG00000113456,ENSG00000138433,ENSG00000105993,ENSG00000125107,ENSG00000181544,ENSG00000135052,ENSG00000155330,ENSG00000101654,ENSG00000029993,ENSG00000100330,ENSG00000166377,ENSG00000105835,ENSG00000136868,ENSG00000144635,ENSG00000156802,ENSG00000117155,ENSG00000137409,ENSG00000198887,ENSG00000153914,ENSG00000115761,ENSG00000101928,ENSG00000173230,ENSG00000120705,ENSG00000138190,ENSG00000090061,ENSG00000177144,ENSG00000167378,ENSG00000113742,ENSG00000116815,ENSG00000025796,ENSG00000140299,ENSG00000083635,ENSG00000122218,ENSG00000170242,ENSG00000075790,ENSG00000175197,ENSG00000133773,ENSG00000106615,ENSG00000136108,ENSG00000164038,ENSG00000133739,ENSG00000111011,ENSG00000119326,ENSG00000164405,ENSG00000129534,ENSG00000166579,ENSG00000089902,ENSG00000112739,ENSG00000156411,ENSG00000183955,ENSG00000255150,ENSG00000146963,ENSG00000136527,ENSG00000150787,ENSG00000132199,ENSG00000153922,ENSG00000138658,ENSG00000071243,ENSG00000172115,ENSG00000162910,ENSG00000069956,ENSG00000083642,ENSG00000083896,ENSG00000101782,ENSG00000102580,ENSG00000121749,ENSG00000133226,ENSG00000256223,ENSG00000105849,ENSG00000116560,ENSG00000143158,ENSG00000198900,ENSG00000008952,ENSG00000101557,ENSG00000029363,ENSG00000184983,ENSG00000213551,ENSG00000162783,ENSG00000232112,ENSG00000067248,ENSG00000169905,ENSG00000169895,ENSG00000174021,ENSG00000111142,ENSG00000100941,ENSG00000094975,ENSG00000198060,ENSG00000101624,ENSG00000185787,ENSG00000113013,ENSG00000248333,ENSG00000164548,ENSG00000106392,ENSG00000187522,ENSG00000173960,ENSG00000188529,ENSG00000143514,ENSG00000140941,ENSG00000136522,ENSG00000135655,ENSG00000087206,ENSG00000122550,ENSG00000123737,ENSG00000165487,ENSG00000119950,ENSG00000099977,ENSG00000067334,ENSG00000067900,ENSG00000197223,ENSG00000184007,ENSG00000109536,ENSG00000175768,ENSG00000119707,ENSG00000137710,ENSG00000156831,ENSG00000187555,ENSG00000106105,ENSG00000100603,ENSG00000062582,ENSG00000133657,ENSG00000183735,ENSG00000186010,ENSG00000136938,ENSG00000118689,ENSG00000114784,ENSG00000093167,ENSG00000116668,ENSG00000172869,ENSG00000112339,ENSG00000198815,ENSG00000100281,ENSG00000132963,ENSG00000113282,ENSG00000165732,ENSG00000057757,ENSG00000151503,ENSG00000143748,ENSG00000097033,ENSG00000113407,ENSG00000164597,ENSG00000162385,ENSG00000100749,ENSG00000168653,ENSG00000080824,ENSG00000131013,ENSG00000159346,ENSG00000143256,ENSG00000164134,ENSG00000104765,ENSG00000092108,ENSG00000163605,ENSG00000107581,ENSG00000178741,ENSG00000160131,ENSG00000124795,ENSG00000170540,ENSG00000104131,ENSG00000273841,ENSG00000096401,ENSG00000132305,ENSG00000108094,ENSG00000080345
TF	Factor: CREB,; motif: NTGACGTNA; match class: 1	TF:M00981_1	2.24066e-09	8.64962	2966	385	111	20092	ENSG00000061656,ENSG00000244731,ENSG00000161835,ENSG00000109321,ENSG00000123358,ENSG00000172071,ENSG00000197208,ENSG00000165195,ENSG00000179562,ENSG00000144228,ENSG00000130164,ENSG00000119801,ENSG00000142178,ENSG00000147454,ENSG00000139112,ENSG00000148926,ENSG00000100614,ENSG00000130522,ENSG00000126524,ENSG00000118985,ENSG00000135070,ENSG00000122257,ENSG00000117036,ENSG00000163904,ENSG00000107242,ENSG00000072364,ENSG00000052749,ENSG00000138778,ENSG00000112031,ENSG00000162924,ENSG00000163660,ENSG00000112149,ENSG00000119787,ENSG00000185022,ENSG00000137814,ENSG00000044574,ENSG00000130560,ENSG00000143751,ENSG00000113811,ENSG00000087074,ENSG00000075426,ENSG00000165813,ENSG00000008294,ENSG00000116752,ENSG00000105993,ENSG00000101654,ENSG00000166377,ENSG00000136868,ENSG00000198625,ENSG00000198887,ENSG00000115761,ENSG00000173230,ENSG00000258890,ENSG00000090061,ENSG00000167378,ENSG00000169251,ENSG00000025796,ENSG00000140299,ENSG00000083635,ENSG00000170242,ENSG00000133773,ENSG00000106615,ENSG00000145241,ENSG00000164405,ENSG00000166579,ENSG00000035928,ENSG00000150787,ENSG00000153922,ENSG00000138658,ENSG00000071243,ENSG00000172115,ENSG00000162910,ENSG00000083896,ENSG00000256223,ENSG00000166200,ENSG00000169895,ENSG00000102543,ENSG00000084463,ENSG00000131174,ENSG00000122026,ENSG00000113013,ENSG00000225528,ENSG00000248333,ENSG00000164548,ENSG00000187522,ENSG00000135655,ENSG00000101868,ENSG00000065548,ENSG00000170860,ENSG00000150459,ENSG00000173465,ENSG00000066557,ENSG00000186010,ENSG00000136938,ENSG00000116668,ENSG00000198815,ENSG00000165732,ENSG00000188342,ENSG00000205323,ENSG00000164597,ENSG00000162385,ENSG00000138592,ENSG00000131013,ENSG00000104765,ENSG00000169021,ENSG00000273559,ENSG00000163605,ENSG00000107581,ENSG00000135521,ENSG00000273841,ENSG00000096401
TF	Factor: ATF; motif: NTGACGTCANYS	TF:M00338	5.10182e-09	8.29228	3908	385	133	20092	ENSG00000061656,ENSG00000244731,ENSG00000109321,ENSG00000049759,ENSG00000123358,ENSG00000163376,ENSG00000170236,ENSG00000165195,ENSG00000179562,ENSG00000144228,ENSG00000142178,ENSG00000147454,ENSG00000165312,ENSG00000139112,ENSG00000148926,ENSG00000100614,ENSG00000178381,ENSG00000072134,ENSG00000130522,ENSG00000118985,ENSG00000039068,ENSG00000135070,ENSG00000122257,ENSG00000163904,ENSG00000072364,ENSG00000052749,ENSG00000100796,ENSG00000138778,ENSG00000112031,ENSG00000162924,ENSG00000163660,ENSG00000113734,ENSG00000130066,ENSG00000169902,ENSG00000151725,ENSG00000119787,ENSG00000185022,ENSG00000137814,ENSG00000044574,ENSG00000143751,ENSG00000113811,ENSG00000087074,ENSG00000104312,ENSG00000119636,ENSG00000075426,ENSG00000165813,ENSG00000008294,ENSG00000113456,ENSG00000116752,ENSG00000101654,ENSG00000151332,ENSG00000111615,ENSG00000166377,ENSG00000105835,ENSG00000136868,ENSG00000198625,ENSG00000198887,ENSG00000156313,ENSG00000258890,ENSG00000167378,ENSG00000169251,ENSG00000025796,ENSG00000140299,ENSG00000083635,ENSG00000170242,ENSG00000075790,ENSG00000133773,ENSG00000106615,ENSG00000145241,ENSG00000197170,ENSG00000135241,ENSG00000166579,ENSG00000035928,ENSG00000156411,ENSG00000136527,ENSG00000150787,ENSG00000138658,ENSG00000071243,ENSG00000172115,ENSG00000162910,ENSG00000069956,ENSG00000083896,ENSG00000101782,ENSG00000133226,ENSG00000256223,ENSG00000166200,ENSG00000198900,ENSG00000184983,ENSG00000232112,ENSG00000067248,ENSG00000169905,ENSG00000169895,ENSG00000102543,ENSG00000084463,ENSG00000131174,ENSG00000122026,ENSG00000100941,ENSG00000094975,ENSG00000113013,ENSG00000164548,ENSG00000106392,ENSG00000187522,ENSG00000122550,ENSG00000123737,ENSG00000101868,ENSG00000165916,ENSG00000150459,ENSG00000173465,ENSG00000059769,ENSG00000062582,ENSG00000133657,ENSG00000136938,ENSG00000106268,ENSG00000116668,ENSG00000198815,ENSG00000165732,ENSG00000151503,ENSG00000188342,ENSG00000205323,ENSG00000097033,ENSG00000162385,ENSG00000168653,ENSG00000138592,ENSG00000104765,ENSG00000092108,ENSG00000273559,ENSG00000135521,ENSG00000070950,ENSG00000170540,ENSG00000104131,ENSG00000273841,ENSG00000096401,ENSG00000080345
TF	Factor: E2F-1:HES-7; motif: GGCRCGTGSYNNWNGGCGCSM; match class: 1	TF:M08525_1	5.97077e-09	8.22397	15697	385	352	20092	ENSG00000188536,ENSG00000206172,ENSG00000198692,ENSG00000104267,ENSG00000061656,ENSG00000123689,ENSG00000152078,ENSG00000161835,ENSG00000197329,ENSG00000109321,ENSG00000285920,ENSG00000170955,ENSG00000235169,ENSG00000049759,ENSG00000143379,ENSG00000123358,ENSG00000113070,ENSG00000163376,ENSG00000089818,ENSG00000172071,ENSG00000137393,ENSG00000253250,ENSG00000170236,ENSG00000197208,ENSG00000138166,ENSG00000115828,ENSG00000124788,ENSG00000100982,ENSG00000171914,ENSG00000165195,ENSG00000144655,ENSG00000179562,ENSG00000136152,ENSG00000144228,ENSG00000130164,ENSG00000023171,ENSG00000119801,ENSG00000107968,ENSG00000142178,ENSG00000163257,ENSG00000147454,ENSG00000165312,ENSG00000139112,ENSG00000164823,ENSG00000137960,ENSG00000148926,ENSG00000124882,ENSG00000114315,ENSG00000100614,ENSG00000145780,ENSG00000140057,ENSG00000169155,ENSG00000130559,ENSG00000124226,ENSG00000155090,ENSG00000178381,ENSG00000112715,ENSG00000072134,ENSG00000181826,ENSG00000184588,ENSG00000130522,ENSG00000076053,ENSG00000126524,ENSG00000118985,ENSG00000184785,ENSG00000143776,ENSG00000159335,ENSG00000039068,ENSG00000154620,ENSG00000100906,ENSG00000109458,ENSG00000187699,ENSG00000099860,ENSG00000135070,ENSG00000122257,ENSG00000171843,ENSG00000181982,ENSG00000188313,ENSG00000146373,ENSG00000157107,ENSG00000117036,ENSG00000163904,ENSG00000107242,ENSG00000167996,ENSG00000072364,ENSG00000164219,ENSG00000052749,ENSG00000100796,ENSG00000143622,ENSG00000138778,ENSG00000154640,ENSG00000154114,ENSG00000112031,ENSG00000162722,ENSG00000162924,ENSG00000163660,ENSG00000113734,ENSG00000034677,ENSG00000130066,ENSG00000112149,ENSG00000169902,ENSG00000151725,ENSG00000140025,ENSG00000119787,ENSG00000185022,ENSG00000100644,ENSG00000137814,ENSG00000151338,ENSG00000044574,ENSG00000130560,ENSG00000152484,ENSG00000059728,ENSG00000196866,ENSG00000144908,ENSG00000143751,ENSG00000180596,ENSG00000165030,ENSG00000171943,ENSG00000188647,ENSG00000087074,ENSG00000128590,ENSG00000085276,ENSG00000104312,ENSG00000128272,ENSG00000173875,ENSG00000145819,ENSG00000119636,ENSG00000113569,ENSG00000152133,ENSG00000148090,ENSG00000124098,ENSG00000075426,ENSG00000100599,ENSG00000137055,ENSG00000165813,ENSG00000099381,ENSG00000008294,ENSG00000113456,ENSG00000138433,ENSG00000105993,ENSG00000125107,ENSG00000104497,ENSG00000181544,ENSG00000135052,ENSG00000155330,ENSG00000101654,ENSG00000029993,ENSG00000100330,ENSG00000166377,ENSG00000105835,ENSG00000136868,ENSG00000144635,ENSG00000198625,ENSG00000156802,ENSG00000117155,ENSG00000137409,ENSG00000198887,ENSG00000153914,ENSG00000115761,ENSG00000101928,ENSG00000156313,ENSG00000120705,ENSG00000138190,ENSG00000163661,ENSG00000258890,ENSG00000090061,ENSG00000177144,ENSG00000167378,ENSG00000169251,ENSG00000113742,ENSG00000116815,ENSG00000025796,ENSG00000140299,ENSG00000180667,ENSG00000083635,ENSG00000122218,ENSG00000170242,ENSG00000075790,ENSG00000175197,ENSG00000133773,ENSG00000106615,ENSG00000145241,ENSG00000162664,ENSG00000136108,ENSG00000164038,ENSG00000133739,ENSG00000197170,ENSG00000135241,ENSG00000119326,ENSG00000164405,ENSG00000129534,ENSG00000166579,ENSG00000146757,ENSG00000089902,ENSG00000035928,ENSG00000112739,ENSG00000156411,ENSG00000183955,ENSG00000255150,ENSG00000146963,ENSG00000136527,ENSG00000150787,ENSG00000132199,ENSG00000153922,ENSG00000144597,ENSG00000138658,ENSG00000071243,ENSG00000172115,ENSG00000176208,ENSG00000162910,ENSG00000069956,ENSG00000083642,ENSG00000083896,ENSG00000105821,ENSG00000101782,ENSG00000102580,ENSG00000112312,ENSG00000121749,ENSG00000133226,ENSG00000134982,ENSG00000108055,ENSG00000256223,ENSG00000113068,ENSG00000105849,ENSG00000116560,ENSG00000143158,ENSG00000166200,ENSG00000198900,ENSG00000114648,ENSG00000008952,ENSG00000101557,ENSG00000138182,ENSG00000029363,ENSG00000184983,ENSG00000213551,ENSG00000162783,ENSG00000232112,ENSG00000067248,ENSG00000169905,ENSG00000169895,ENSG00000102543,ENSG00000084463,ENSG00000174021,ENSG00000131174,ENSG00000111142,ENSG00000122026,ENSG00000100941,ENSG00000094975,ENSG00000198060,ENSG00000101624,ENSG00000185787,ENSG00000113013,ENSG00000248333,ENSG00000004897,ENSG00000164548,ENSG00000106392,ENSG00000187522,ENSG00000173960,ENSG00000188529,ENSG00000143514,ENSG00000217128,ENSG00000140941,ENSG00000136522,ENSG00000135655,ENSG00000163584,ENSG00000087206,ENSG00000122550,ENSG00000123737,ENSG00000101868,ENSG00000065548,ENSG00000165916,ENSG00000166669,ENSG00000170860,ENSG00000189403,ENSG00000165487,ENSG00000119950,ENSG00000156256,ENSG00000099977,ENSG00000067334,ENSG00000150459,ENSG00000067900,ENSG00000197223,ENSG00000184007,ENSG00000173465,ENSG00000109536,ENSG00000175768,ENSG00000119707,ENSG00000137710,ENSG00000156831,ENSG00000187555,ENSG00000066557,ENSG00000106105,ENSG00000059769,ENSG00000062582,ENSG00000133657,ENSG00000183735,ENSG00000186010,ENSG00000136938,ENSG00000118689,ENSG00000114784,ENSG00000106268,ENSG00000093167,ENSG00000197728,ENSG00000116668,ENSG00000172869,ENSG00000112339,ENSG00000198815,ENSG00000100281,ENSG00000132963,ENSG00000113282,ENSG00000165732,ENSG00000057757,ENSG00000151503,ENSG00000188342,ENSG00000205323,ENSG00000143748,ENSG00000137133,ENSG00000097033,ENSG00000113407,ENSG00000153015,ENSG00000225921,ENSG00000164597,ENSG00000162385,ENSG00000100749,ENSG00000168653,ENSG00000080824,ENSG00000138592,ENSG00000131013,ENSG00000159346,ENSG00000111775,ENSG00000143256,ENSG00000164134,ENSG00000104765,ENSG00000092108,ENSG00000169021,ENSG00000273559,ENSG00000163605,ENSG00000113649,ENSG00000107581,ENSG00000178741,ENSG00000135521,ENSG00000160131,ENSG00000124795,ENSG00000170540,ENSG00000104131,ENSG00000147684,ENSG00000273841,ENSG00000096401,ENSG00000132305,ENSG00000099795,ENSG00000108094,ENSG00000080345
TF	Factor: E2F-2; motif: GCGCGCGCNCS	TF:M11529	9.2479e-09	8.03396	16718	385	365	20092	ENSG00000188536,ENSG00000206172,ENSG00000198692,ENSG00000104267,ENSG00000061656,ENSG00000244731,ENSG00000112212,ENSG00000123689,ENSG00000152078,ENSG00000161835,ENSG00000197329,ENSG00000109321,ENSG00000170955,ENSG00000235169,ENSG00000049759,ENSG00000143379,ENSG00000123358,ENSG00000113070,ENSG00000163376,ENSG00000172071,ENSG00000137393,ENSG00000253250,ENSG00000170236,ENSG00000197208,ENSG00000138166,ENSG00000115828,ENSG00000124788,ENSG00000100982,ENSG00000171914,ENSG00000165195,ENSG00000144655,ENSG00000204444,ENSG00000179562,ENSG00000136152,ENSG00000087903,ENSG00000144228,ENSG00000130164,ENSG00000023171,ENSG00000119801,ENSG00000107968,ENSG00000142178,ENSG00000163257,ENSG00000147454,ENSG00000165312,ENSG00000139112,ENSG00000164823,ENSG00000137960,ENSG00000134769,ENSG00000148926,ENSG00000124882,ENSG00000114315,ENSG00000100614,ENSG00000145780,ENSG00000140057,ENSG00000169155,ENSG00000130559,ENSG00000124226,ENSG00000155090,ENSG00000178381,ENSG00000112715,ENSG00000072134,ENSG00000181826,ENSG00000184588,ENSG00000130522,ENSG00000076053,ENSG00000126524,ENSG00000118985,ENSG00000184785,ENSG00000143776,ENSG00000159335,ENSG00000039068,ENSG00000154620,ENSG00000100906,ENSG00000109458,ENSG00000187699,ENSG00000099860,ENSG00000135070,ENSG00000122257,ENSG00000171843,ENSG00000181982,ENSG00000188313,ENSG00000146373,ENSG00000157107,ENSG00000117036,ENSG00000163904,ENSG00000107242,ENSG00000167996,ENSG00000072364,ENSG00000164219,ENSG00000052749,ENSG00000100796,ENSG00000143622,ENSG00000138778,ENSG00000154640,ENSG00000154114,ENSG00000112031,ENSG00000162722,ENSG00000006652,ENSG00000162924,ENSG00000143545,ENSG00000163660,ENSG00000113734,ENSG00000034677,ENSG00000130066,ENSG00000112149,ENSG00000169902,ENSG00000151725,ENSG00000140025,ENSG00000119787,ENSG00000185022,ENSG00000100644,ENSG00000137814,ENSG00000151338,ENSG00000044574,ENSG00000130560,ENSG00000152484,ENSG00000059728,ENSG00000196866,ENSG00000144908,ENSG00000143751,ENSG00000180596,ENSG00000113811,ENSG00000165030,ENSG00000171943,ENSG00000188647,ENSG00000087074,ENSG00000109756,ENSG00000128590,ENSG00000085276,ENSG00000104312,ENSG00000128272,ENSG00000173875,ENSG00000145819,ENSG00000119636,ENSG00000113569,ENSG00000152133,ENSG00000148090,ENSG00000124098,ENSG00000075426,ENSG00000100599,ENSG00000137055,ENSG00000165813,ENSG00000099381,ENSG00000008294,ENSG00000161526,ENSG00000113456,ENSG00000116752,ENSG00000138433,ENSG00000105993,ENSG00000125107,ENSG00000104497,ENSG00000181544,ENSG00000135052,ENSG00000155330,ENSG00000101654,ENSG00000029993,ENSG00000151332,ENSG00000100330,ENSG00000166377,ENSG00000105835,ENSG00000198836,ENSG00000136868,ENSG00000144635,ENSG00000198625,ENSG00000156802,ENSG00000117155,ENSG00000137409,ENSG00000198887,ENSG00000153914,ENSG00000115761,ENSG00000101928,ENSG00000156313,ENSG00000173230,ENSG00000120705,ENSG00000138190,ENSG00000163661,ENSG00000258890,ENSG00000090061,ENSG00000177144,ENSG00000167378,ENSG00000169251,ENSG00000113742,ENSG00000116815,ENSG00000025796,ENSG00000140299,ENSG00000180667,ENSG00000083635,ENSG00000122218,ENSG00000170242,ENSG00000075790,ENSG00000175197,ENSG00000133773,ENSG00000106615,ENSG00000145241,ENSG00000162664,ENSG00000136108,ENSG00000164038,ENSG00000133739,ENSG00000197170,ENSG00000135241,ENSG00000111011,ENSG00000119326,ENSG00000164405,ENSG00000129534,ENSG00000166579,ENSG00000146757,ENSG00000089902,ENSG00000035928,ENSG00000112739,ENSG00000156411,ENSG00000183955,ENSG00000255150,ENSG00000146963,ENSG00000150787,ENSG00000132199,ENSG00000153922,ENSG00000144597,ENSG00000138658,ENSG00000071243,ENSG00000172115,ENSG00000176208,ENSG00000162910,ENSG00000069956,ENSG00000083642,ENSG00000083896,ENSG00000105821,ENSG00000101782,ENSG00000102580,ENSG00000112312,ENSG00000121749,ENSG00000133226,ENSG00000134982,ENSG00000108055,ENSG00000256223,ENSG00000113068,ENSG00000105849,ENSG00000116560,ENSG00000143158,ENSG00000166200,ENSG00000198900,ENSG00000114648,ENSG00000008952,ENSG00000258102,ENSG00000101557,ENSG00000029363,ENSG00000184983,ENSG00000213551,ENSG00000162783,ENSG00000232112,ENSG00000067248,ENSG00000169895,ENSG00000102543,ENSG00000084463,ENSG00000174021,ENSG00000111142,ENSG00000100941,ENSG00000094975,ENSG00000198060,ENSG00000101624,ENSG00000185787,ENSG00000113013,ENSG00000163636,ENSG00000248333,ENSG00000004897,ENSG00000164548,ENSG00000106392,ENSG00000187522,ENSG00000173960,ENSG00000188529,ENSG00000143514,ENSG00000217128,ENSG00000140941,ENSG00000136522,ENSG00000135655,ENSG00000163584,ENSG00000087206,ENSG00000122550,ENSG00000123737,ENSG00000101868,ENSG00000065548,ENSG00000165916,ENSG00000166669,ENSG00000170860,ENSG00000189403,ENSG00000165487,ENSG00000119950,ENSG00000156256,ENSG00000099977,ENSG00000150459,ENSG00000067900,ENSG00000197223,ENSG00000184007,ENSG00000173465,ENSG00000109536,ENSG00000175768,ENSG00000119707,ENSG00000137710,ENSG00000156831,ENSG00000187555,ENSG00000066557,ENSG00000106105,ENSG00000059769,ENSG00000100603,ENSG00000062582,ENSG00000133657,ENSG00000183735,ENSG00000186010,ENSG00000136938,ENSG00000118689,ENSG00000114784,ENSG00000106268,ENSG00000093167,ENSG00000116668,ENSG00000172869,ENSG00000112339,ENSG00000198815,ENSG00000100281,ENSG00000132963,ENSG00000113282,ENSG00000165732,ENSG00000103121,ENSG00000057757,ENSG00000151503,ENSG00000188342,ENSG00000205323,ENSG00000143748,ENSG00000137133,ENSG00000097033,ENSG00000112695,ENSG00000113407,ENSG00000153015,ENSG00000225921,ENSG00000164597,ENSG00000172331,ENSG00000162385,ENSG00000100749,ENSG00000168653,ENSG00000080824,ENSG00000138592,ENSG00000131013,ENSG00000159346,ENSG00000111775,ENSG00000143256,ENSG00000164134,ENSG00000104765,ENSG00000092108,ENSG00000169021,ENSG00000273559,ENSG00000163605,ENSG00000113649,ENSG00000107581,ENSG00000178741,ENSG00000135521,ENSG00000160131,ENSG00000124795,ENSG00000070950,ENSG00000170540,ENSG00000104131,ENSG00000147684,ENSG00000273841,ENSG00000096401,ENSG00000132305,ENSG00000099795,ENSG00000108094,ENSG00000080345
TF	Factor: E2F-2; motif: GCGCGCGCGYW; match class: 1	TF:M11531_1	9.81348e-09	8.00818	12719	385	306	20092	ENSG00000188536,ENSG00000206172,ENSG00000104267,ENSG00000061656,ENSG00000112212,ENSG00000123689,ENSG00000152078,ENSG00000161835,ENSG00000197329,ENSG00000109321,ENSG00000285920,ENSG00000170955,ENSG00000235169,ENSG00000049759,ENSG00000143379,ENSG00000123358,ENSG00000113070,ENSG00000163376,ENSG00000172071,ENSG00000137393,ENSG00000253250,ENSG00000170236,ENSG00000197208,ENSG00000138166,ENSG00000115828,ENSG00000124788,ENSG00000100982,ENSG00000171914,ENSG00000165195,ENSG00000144655,ENSG00000179562,ENSG00000136152,ENSG00000144228,ENSG00000023171,ENSG00000119801,ENSG00000107968,ENSG00000142178,ENSG00000163257,ENSG00000147454,ENSG00000165312,ENSG00000164823,ENSG00000137960,ENSG00000148926,ENSG00000124882,ENSG00000114315,ENSG00000100614,ENSG00000140057,ENSG00000169155,ENSG00000130559,ENSG00000124226,ENSG00000155090,ENSG00000178381,ENSG00000112715,ENSG00000072134,ENSG00000181826,ENSG00000184588,ENSG00000130522,ENSG00000126524,ENSG00000118985,ENSG00000184785,ENSG00000143776,ENSG00000159335,ENSG00000039068,ENSG00000154620,ENSG00000100906,ENSG00000109458,ENSG00000187699,ENSG00000099860,ENSG00000135070,ENSG00000122257,ENSG00000171843,ENSG00000181982,ENSG00000188313,ENSG00000146373,ENSG00000157107,ENSG00000117036,ENSG00000163904,ENSG00000107242,ENSG00000167996,ENSG00000164219,ENSG00000052749,ENSG00000100796,ENSG00000143622,ENSG00000154640,ENSG00000162722,ENSG00000162924,ENSG00000163660,ENSG00000034677,ENSG00000130066,ENSG00000112149,ENSG00000169902,ENSG00000151725,ENSG00000119787,ENSG00000185022,ENSG00000100644,ENSG00000151338,ENSG00000044574,ENSG00000130560,ENSG00000152484,ENSG00000059728,ENSG00000196866,ENSG00000144908,ENSG00000180596,ENSG00000113811,ENSG00000165030,ENSG00000171943,ENSG00000188647,ENSG00000087074,ENSG00000128590,ENSG00000085276,ENSG00000104312,ENSG00000128272,ENSG00000173875,ENSG00000145819,ENSG00000119636,ENSG00000113569,ENSG00000152133,ENSG00000148090,ENSG00000124098,ENSG00000075426,ENSG00000100599,ENSG00000137055,ENSG00000165813,ENSG00000099381,ENSG00000008294,ENSG00000161526,ENSG00000113456,ENSG00000138433,ENSG00000105993,ENSG00000125107,ENSG00000104497,ENSG00000181544,ENSG00000135052,ENSG00000155330,ENSG00000101654,ENSG00000029993,ENSG00000151332,ENSG00000100330,ENSG00000111615,ENSG00000166377,ENSG00000105835,ENSG00000136868,ENSG00000144635,ENSG00000156802,ENSG00000117155,ENSG00000137409,ENSG00000198887,ENSG00000153914,ENSG00000115761,ENSG00000156313,ENSG00000120705,ENSG00000138190,ENSG00000163661,ENSG00000090061,ENSG00000177144,ENSG00000167378,ENSG00000116815,ENSG00000025796,ENSG00000140299,ENSG00000083635,ENSG00000122218,ENSG00000175197,ENSG00000133773,ENSG00000106615,ENSG00000145241,ENSG00000162664,ENSG00000136108,ENSG00000164038,ENSG00000197170,ENSG00000111011,ENSG00000119326,ENSG00000129534,ENSG00000166579,ENSG00000146757,ENSG00000089902,ENSG00000035928,ENSG00000112739,ENSG00000156411,ENSG00000183955,ENSG00000255150,ENSG00000146963,ENSG00000136527,ENSG00000150787,ENSG00000132199,ENSG00000153922,ENSG00000138658,ENSG00000071243,ENSG00000172115,ENSG00000176208,ENSG00000069956,ENSG00000083642,ENSG00000083896,ENSG00000102580,ENSG00000112312,ENSG00000121749,ENSG00000133226,ENSG00000108055,ENSG00000256223,ENSG00000105849,ENSG00000116560,ENSG00000143158,ENSG00000166200,ENSG00000198900,ENSG00000114648,ENSG00000258102,ENSG00000101557,ENSG00000138182,ENSG00000029363,ENSG00000184983,ENSG00000213551,ENSG00000162783,ENSG00000232112,ENSG00000169895,ENSG00000174021,ENSG00000131174,ENSG00000111142,ENSG00000122026,ENSG00000100941,ENSG00000094975,ENSG00000198060,ENSG00000101624,ENSG00000185787,ENSG00000113013,ENSG00000248333,ENSG00000004897,ENSG00000164548,ENSG00000106392,ENSG00000187522,ENSG00000173960,ENSG00000188529,ENSG00000143514,ENSG00000217128,ENSG00000140941,ENSG00000087206,ENSG00000101868,ENSG00000065548,ENSG00000165916,ENSG00000170860,ENSG00000189403,ENSG00000165487,ENSG00000119950,ENSG00000156256,ENSG00000099977,ENSG00000067334,ENSG00000150459,ENSG00000067900,ENSG00000184007,ENSG00000173465,ENSG00000109536,ENSG00000175768,ENSG00000119707,ENSG00000137710,ENSG00000156831,ENSG00000187555,ENSG00000066557,ENSG00000106105,ENSG00000059769,ENSG00000100603,ENSG00000062582,ENSG00000133657,ENSG00000183735,ENSG00000186010,ENSG00000136938,ENSG00000118689,ENSG00000114784,ENSG00000093167,ENSG00000116668,ENSG00000172869,ENSG00000100281,ENSG00000113282,ENSG00000165732,ENSG00000057757,ENSG00000151503,ENSG00000143748,ENSG00000137133,ENSG00000097033,ENSG00000113407,ENSG00000164597,ENSG00000162385,ENSG00000100749,ENSG00000080824,ENSG00000138592,ENSG00000131013,ENSG00000159346,ENSG00000143256,ENSG00000164134,ENSG00000104765,ENSG00000092108,ENSG00000169021,ENSG00000273559,ENSG00000163605,ENSG00000113649,ENSG00000107581,ENSG00000178741,ENSG00000160131,ENSG00000124795,ENSG00000070950,ENSG00000170540,ENSG00000104131,ENSG00000147684,ENSG00000273841,ENSG00000096401,ENSG00000132305,ENSG00000099795,ENSG00000108094,ENSG00000080345
TF	Factor: E2F-4; motif: SNGGGCGGGAANN	TF:M09894	1.04353e-08	7.9815	16645	385	364	20092	ENSG00000188536,ENSG00000206172,ENSG00000198692,ENSG00000104267,ENSG00000061656,ENSG00000244731,ENSG00000123689,ENSG00000152078,ENSG00000161835,ENSG00000197329,ENSG00000109321,ENSG00000170955,ENSG00000235169,ENSG00000049759,ENSG00000143379,ENSG00000123358,ENSG00000113070,ENSG00000163376,ENSG00000172071,ENSG00000137393,ENSG00000253250,ENSG00000170236,ENSG00000197208,ENSG00000138166,ENSG00000115828,ENSG00000124788,ENSG00000100982,ENSG00000171914,ENSG00000165195,ENSG00000144655,ENSG00000179562,ENSG00000136152,ENSG00000087903,ENSG00000144228,ENSG00000130164,ENSG00000023171,ENSG00000119801,ENSG00000107968,ENSG00000142178,ENSG00000163257,ENSG00000147454,ENSG00000165312,ENSG00000139112,ENSG00000164823,ENSG00000137960,ENSG00000148926,ENSG00000124882,ENSG00000114315,ENSG00000100614,ENSG00000145780,ENSG00000140057,ENSG00000169155,ENSG00000130559,ENSG00000124226,ENSG00000155090,ENSG00000178381,ENSG00000112715,ENSG00000072134,ENSG00000181826,ENSG00000184588,ENSG00000130522,ENSG00000126524,ENSG00000118985,ENSG00000184785,ENSG00000143776,ENSG00000159335,ENSG00000039068,ENSG00000154620,ENSG00000100906,ENSG00000109458,ENSG00000187699,ENSG00000099860,ENSG00000135070,ENSG00000122257,ENSG00000171843,ENSG00000181982,ENSG00000188313,ENSG00000146373,ENSG00000157107,ENSG00000117036,ENSG00000163904,ENSG00000107242,ENSG00000167996,ENSG00000072364,ENSG00000164219,ENSG00000052749,ENSG00000100796,ENSG00000143622,ENSG00000138778,ENSG00000154640,ENSG00000154114,ENSG00000112031,ENSG00000162722,ENSG00000006652,ENSG00000162924,ENSG00000143545,ENSG00000163660,ENSG00000113734,ENSG00000034677,ENSG00000130066,ENSG00000112149,ENSG00000169902,ENSG00000151725,ENSG00000140025,ENSG00000119787,ENSG00000185022,ENSG00000100644,ENSG00000137814,ENSG00000151338,ENSG00000044574,ENSG00000130560,ENSG00000152484,ENSG00000059728,ENSG00000196866,ENSG00000144908,ENSG00000143751,ENSG00000180596,ENSG00000113811,ENSG00000165030,ENSG00000171943,ENSG00000188647,ENSG00000087074,ENSG00000128590,ENSG00000085276,ENSG00000104312,ENSG00000128272,ENSG00000173875,ENSG00000145819,ENSG00000119636,ENSG00000113569,ENSG00000152133,ENSG00000148090,ENSG00000124098,ENSG00000075426,ENSG00000100599,ENSG00000137055,ENSG00000165813,ENSG00000099381,ENSG00000008294,ENSG00000161526,ENSG00000113456,ENSG00000116752,ENSG00000105993,ENSG00000125107,ENSG00000104497,ENSG00000181544,ENSG00000135052,ENSG00000155330,ENSG00000101654,ENSG00000029993,ENSG00000151332,ENSG00000100330,ENSG00000111615,ENSG00000166377,ENSG00000105835,ENSG00000198836,ENSG00000136868,ENSG00000144635,ENSG00000198625,ENSG00000156802,ENSG00000117155,ENSG00000137409,ENSG00000198887,ENSG00000153914,ENSG00000115761,ENSG00000101928,ENSG00000156313,ENSG00000173230,ENSG00000120705,ENSG00000138190,ENSG00000163661,ENSG00000258890,ENSG00000090061,ENSG00000177144,ENSG00000167378,ENSG00000169251,ENSG00000113742,ENSG00000116815,ENSG00000025796,ENSG00000140299,ENSG00000180667,ENSG00000083635,ENSG00000122218,ENSG00000170242,ENSG00000075790,ENSG00000175197,ENSG00000133773,ENSG00000106615,ENSG00000145241,ENSG00000162664,ENSG00000136108,ENSG00000164038,ENSG00000133739,ENSG00000197170,ENSG00000135241,ENSG00000111011,ENSG00000119326,ENSG00000164405,ENSG00000129534,ENSG00000166579,ENSG00000146757,ENSG00000089902,ENSG00000035928,ENSG00000112739,ENSG00000156411,ENSG00000183955,ENSG00000255150,ENSG00000146963,ENSG00000136527,ENSG00000150787,ENSG00000132199,ENSG00000153922,ENSG00000144597,ENSG00000138658,ENSG00000071243,ENSG00000172115,ENSG00000176208,ENSG00000162910,ENSG00000069956,ENSG00000083642,ENSG00000083896,ENSG00000105821,ENSG00000101782,ENSG00000102580,ENSG00000112312,ENSG00000121749,ENSG00000133226,ENSG00000134982,ENSG00000108055,ENSG00000256223,ENSG00000105849,ENSG00000116560,ENSG00000143158,ENSG00000166200,ENSG00000198900,ENSG00000114648,ENSG00000008952,ENSG00000101557,ENSG00000138182,ENSG00000029363,ENSG00000184983,ENSG00000213551,ENSG00000162783,ENSG00000232112,ENSG00000067248,ENSG00000169905,ENSG00000169895,ENSG00000102543,ENSG00000084463,ENSG00000174021,ENSG00000131174,ENSG00000111142,ENSG00000122026,ENSG00000100941,ENSG00000094975,ENSG00000198060,ENSG00000101624,ENSG00000185787,ENSG00000113013,ENSG00000225528,ENSG00000163636,ENSG00000248333,ENSG00000004897,ENSG00000164548,ENSG00000106392,ENSG00000187522,ENSG00000173960,ENSG00000188529,ENSG00000143514,ENSG00000217128,ENSG00000140941,ENSG00000136522,ENSG00000135655,ENSG00000163584,ENSG00000087206,ENSG00000122550,ENSG00000123737,ENSG00000101868,ENSG00000165916,ENSG00000166669,ENSG00000170860,ENSG00000189403,ENSG00000165487,ENSG00000119950,ENSG00000099977,ENSG00000067334,ENSG00000150459,ENSG00000067900,ENSG00000197223,ENSG00000184007,ENSG00000173465,ENSG00000109536,ENSG00000175768,ENSG00000119707,ENSG00000137710,ENSG00000156831,ENSG00000187555,ENSG00000066557,ENSG00000106105,ENSG00000059769,ENSG00000100603,ENSG00000062582,ENSG00000133657,ENSG00000183735,ENSG00000145996,ENSG00000186010,ENSG00000136938,ENSG00000118689,ENSG00000114784,ENSG00000106268,ENSG00000093167,ENSG00000197728,ENSG00000116668,ENSG00000172869,ENSG00000112339,ENSG00000198815,ENSG00000100281,ENSG00000132963,ENSG00000113282,ENSG00000165732,ENSG00000103121,ENSG00000057757,ENSG00000151503,ENSG00000188342,ENSG00000205323,ENSG00000143748,ENSG00000137133,ENSG00000097033,ENSG00000113407,ENSG00000153015,ENSG00000225921,ENSG00000164597,ENSG00000172331,ENSG00000162385,ENSG00000100749,ENSG00000168653,ENSG00000080824,ENSG00000138592,ENSG00000131013,ENSG00000159346,ENSG00000111775,ENSG00000143256,ENSG00000164134,ENSG00000104765,ENSG00000092108,ENSG00000169021,ENSG00000273559,ENSG00000163605,ENSG00000113649,ENSG00000107581,ENSG00000178741,ENSG00000135521,ENSG00000160131,ENSG00000124795,ENSG00000070950,ENSG00000170540,ENSG00000104131,ENSG00000147684,ENSG00000273841,ENSG00000096401,ENSG00000132305,ENSG00000099795,ENSG00000108094,ENSG00000080345
TF	Factor: ATF-1; motif: NNRTGACGYMA	TF:M09866	1.21029e-08	7.91711	3205	385	115	20092	ENSG00000198692,ENSG00000061656,ENSG00000244731,ENSG00000109321,ENSG00000170236,ENSG00000100982,ENSG00000179562,ENSG00000119801,ENSG00000142178,ENSG00000147454,ENSG00000165312,ENSG00000139112,ENSG00000100614,ENSG00000178381,ENSG00000130522,ENSG00000076053,ENSG00000118985,ENSG00000039068,ENSG00000135070,ENSG00000122257,ENSG00000163904,ENSG00000107242,ENSG00000072364,ENSG00000052749,ENSG00000138778,ENSG00000112031,ENSG00000162924,ENSG00000163660,ENSG00000034677,ENSG00000130066,ENSG00000140025,ENSG00000119787,ENSG00000185022,ENSG00000137814,ENSG00000044574,ENSG00000143751,ENSG00000113811,ENSG00000087074,ENSG00000104312,ENSG00000173875,ENSG00000119636,ENSG00000075426,ENSG00000161526,ENSG00000116752,ENSG00000101654,ENSG00000151332,ENSG00000166377,ENSG00000105835,ENSG00000136868,ENSG00000198625,ENSG00000156313,ENSG00000090061,ENSG00000167378,ENSG00000169251,ENSG00000140299,ENSG00000083635,ENSG00000170242,ENSG00000133773,ENSG00000145241,ENSG00000133739,ENSG00000135241,ENSG00000119326,ENSG00000035928,ENSG00000156411,ENSG00000136527,ENSG00000150787,ENSG00000138658,ENSG00000071243,ENSG00000172115,ENSG00000162616,ENSG00000162910,ENSG00000069956,ENSG00000083896,ENSG00000121749,ENSG00000133226,ENSG00000256223,ENSG00000138182,ENSG00000184983,ENSG00000067248,ENSG00000169905,ENSG00000169895,ENSG00000102543,ENSG00000084463,ENSG00000131174,ENSG00000122026,ENSG00000100941,ENSG00000225528,ENSG00000163636,ENSG00000248333,ENSG00000164548,ENSG00000187522,ENSG00000122550,ENSG00000123737,ENSG00000184007,ENSG00000173465,ENSG00000062582,ENSG00000136938,ENSG00000100281,ENSG00000113282,ENSG00000151503,ENSG00000205323,ENSG00000162385,ENSG00000138592,ENSG00000104765,ENSG00000273559,ENSG00000163605,ENSG00000107581,ENSG00000178741,ENSG00000135521,ENSG00000070950,ENSG00000170540,ENSG00000273841,ENSG00000096401,ENSG00000099795,ENSG00000080345
TF	Factor: ATF6; motif: TGACGTGG	TF:M00483	1.85246e-08	7.73225	2667	385	101	20092	ENSG00000188536,ENSG00000206172,ENSG00000244731,ENSG00000235169,ENSG00000172071,ENSG00000170236,ENSG00000197208,ENSG00000138166,ENSG00000100982,ENSG00000179562,ENSG00000130164,ENSG00000119801,ENSG00000142178,ENSG00000165312,ENSG00000139112,ENSG00000148926,ENSG00000114315,ENSG00000178381,ENSG00000072134,ENSG00000130522,ENSG00000184785,ENSG00000039068,ENSG00000135070,ENSG00000122257,ENSG00000181982,ENSG00000163904,ENSG00000107242,ENSG00000112031,ENSG00000162924,ENSG00000169902,ENSG00000185022,ENSG00000143751,ENSG00000087074,ENSG00000109756,ENSG00000173875,ENSG00000119636,ENSG00000075426,ENSG00000008294,ENSG00000161526,ENSG00000166377,ENSG00000198625,ENSG00000198887,ENSG00000173230,ENSG00000120705,ENSG00000258890,ENSG00000090061,ENSG00000167378,ENSG00000122218,ENSG00000106615,ENSG00000119326,ENSG00000129534,ENSG00000166579,ENSG00000035928,ENSG00000136527,ENSG00000150787,ENSG00000138658,ENSG00000071243,ENSG00000172115,ENSG00000162910,ENSG00000069956,ENSG00000083896,ENSG00000121749,ENSG00000133226,ENSG00000166200,ENSG00000198900,ENSG00000008952,ENSG00000184983,ENSG00000232112,ENSG00000102543,ENSG00000084463,ENSG00000100941,ENSG00000094975,ENSG00000185787,ENSG00000163636,ENSG00000122550,ENSG00000101868,ENSG00000170860,ENSG00000187555,ENSG00000059769,ENSG00000100603,ENSG00000133657,ENSG00000106268,ENSG00000197728,ENSG00000116668,ENSG00000198815,ENSG00000100281,ENSG00000113282,ENSG00000165732,ENSG00000057757,ENSG00000188342,ENSG00000205323,ENSG00000097033,ENSG00000104765,ENSG00000092108,ENSG00000273559,ENSG00000107581,ENSG00000178741,ENSG00000135521,ENSG00000170540,ENSG00000273841,ENSG00000096401
TF	Factor: ZF5; motif: GSGCGCGR	TF:M00716	1.8605e-08	7.73037	16523	385	362	20092	ENSG00000188536,ENSG00000206172,ENSG00000198692,ENSG00000104267,ENSG00000061656,ENSG00000244731,ENSG00000123689,ENSG00000152078,ENSG00000161835,ENSG00000197329,ENSG00000109321,ENSG00000285920,ENSG00000170955,ENSG00000235169,ENSG00000049759,ENSG00000143379,ENSG00000123358,ENSG00000113070,ENSG00000163376,ENSG00000172071,ENSG00000137393,ENSG00000253250,ENSG00000197208,ENSG00000138166,ENSG00000115828,ENSG00000124788,ENSG00000100982,ENSG00000171914,ENSG00000165195,ENSG00000144655,ENSG00000204444,ENSG00000179562,ENSG00000136152,ENSG00000087903,ENSG00000144228,ENSG00000130164,ENSG00000023171,ENSG00000119801,ENSG00000107968,ENSG00000142178,ENSG00000163257,ENSG00000147454,ENSG00000165312,ENSG00000139112,ENSG00000164823,ENSG00000137960,ENSG00000134769,ENSG00000148926,ENSG00000124882,ENSG00000114315,ENSG00000118520,ENSG00000100614,ENSG00000145780,ENSG00000140057,ENSG00000169155,ENSG00000130559,ENSG00000124226,ENSG00000155090,ENSG00000178381,ENSG00000112715,ENSG00000072134,ENSG00000181826,ENSG00000184588,ENSG00000130522,ENSG00000076053,ENSG00000126524,ENSG00000118985,ENSG00000184785,ENSG00000143776,ENSG00000159335,ENSG00000039068,ENSG00000154620,ENSG00000100906,ENSG00000109458,ENSG00000187699,ENSG00000099860,ENSG00000135070,ENSG00000122257,ENSG00000171843,ENSG00000181982,ENSG00000188313,ENSG00000146373,ENSG00000157107,ENSG00000117036,ENSG00000163904,ENSG00000107242,ENSG00000167996,ENSG00000072364,ENSG00000164219,ENSG00000052749,ENSG00000100796,ENSG00000143622,ENSG00000138778,ENSG00000154640,ENSG00000154114,ENSG00000112031,ENSG00000162722,ENSG00000006652,ENSG00000162924,ENSG00000143545,ENSG00000163660,ENSG00000113734,ENSG00000034677,ENSG00000130066,ENSG00000112149,ENSG00000169902,ENSG00000151725,ENSG00000140025,ENSG00000119787,ENSG00000185022,ENSG00000100644,ENSG00000137814,ENSG00000151338,ENSG00000044574,ENSG00000130560,ENSG00000152484,ENSG00000059728,ENSG00000196866,ENSG00000144908,ENSG00000180596,ENSG00000113811,ENSG00000165030,ENSG00000171943,ENSG00000188647,ENSG00000087074,ENSG00000128590,ENSG00000085276,ENSG00000104312,ENSG00000128272,ENSG00000173875,ENSG00000145819,ENSG00000119636,ENSG00000113569,ENSG00000152133,ENSG00000148090,ENSG00000124098,ENSG00000075426,ENSG00000100599,ENSG00000137055,ENSG00000165813,ENSG00000099381,ENSG00000008294,ENSG00000161526,ENSG00000113456,ENSG00000116752,ENSG00000138433,ENSG00000105993,ENSG00000125107,ENSG00000104497,ENSG00000181544,ENSG00000135052,ENSG00000155330,ENSG00000101654,ENSG00000029993,ENSG00000151332,ENSG00000100330,ENSG00000166377,ENSG00000105835,ENSG00000136868,ENSG00000144635,ENSG00000198625,ENSG00000156802,ENSG00000117155,ENSG00000137409,ENSG00000198887,ENSG00000153914,ENSG00000115761,ENSG00000101928,ENSG00000156313,ENSG00000173230,ENSG00000120705,ENSG00000138190,ENSG00000163661,ENSG00000258890,ENSG00000090061,ENSG00000177144,ENSG00000167378,ENSG00000169251,ENSG00000113742,ENSG00000116815,ENSG00000025796,ENSG00000140299,ENSG00000083635,ENSG00000122218,ENSG00000170242,ENSG00000075790,ENSG00000175197,ENSG00000106615,ENSG00000145241,ENSG00000162664,ENSG00000136108,ENSG00000164038,ENSG00000133739,ENSG00000197170,ENSG00000135241,ENSG00000111011,ENSG00000119326,ENSG00000164405,ENSG00000129534,ENSG00000166579,ENSG00000146757,ENSG00000089902,ENSG00000035928,ENSG00000112739,ENSG00000156411,ENSG00000183955,ENSG00000255150,ENSG00000146963,ENSG00000136527,ENSG00000150787,ENSG00000132199,ENSG00000153922,ENSG00000144597,ENSG00000138658,ENSG00000071243,ENSG00000172115,ENSG00000176208,ENSG00000162910,ENSG00000069956,ENSG00000083642,ENSG00000083896,ENSG00000105821,ENSG00000101782,ENSG00000102580,ENSG00000112312,ENSG00000121749,ENSG00000133226,ENSG00000134982,ENSG00000108055,ENSG00000256223,ENSG00000113068,ENSG00000105849,ENSG00000116560,ENSG00000143158,ENSG00000166200,ENSG00000198900,ENSG00000114648,ENSG00000008952,ENSG00000258102,ENSG00000101557,ENSG00000138182,ENSG00000029363,ENSG00000184983,ENSG00000213551,ENSG00000162783,ENSG00000232112,ENSG00000169905,ENSG00000169895,ENSG00000102543,ENSG00000084463,ENSG00000174021,ENSG00000131174,ENSG00000111142,ENSG00000122026,ENSG00000100941,ENSG00000094975,ENSG00000198060,ENSG00000101624,ENSG00000185787,ENSG00000113013,ENSG00000163636,ENSG00000248333,ENSG00000004897,ENSG00000164548,ENSG00000106392,ENSG00000187522,ENSG00000173960,ENSG00000188529,ENSG00000143514,ENSG00000217128,ENSG00000140941,ENSG00000135655,ENSG00000163584,ENSG00000087206,ENSG00000122550,ENSG00000123737,ENSG00000101868,ENSG00000065548,ENSG00000165916,ENSG00000166669,ENSG00000170860,ENSG00000189403,ENSG00000165487,ENSG00000119950,ENSG00000156256,ENSG00000099977,ENSG00000067334,ENSG00000067900,ENSG00000184007,ENSG00000173465,ENSG00000109536,ENSG00000175768,ENSG00000119707,ENSG00000137710,ENSG00000156831,ENSG00000187555,ENSG00000066557,ENSG00000106105,ENSG00000059769,ENSG00000100603,ENSG00000062582,ENSG00000133657,ENSG00000171988,ENSG00000183735,ENSG00000145996,ENSG00000186010,ENSG00000136938,ENSG00000118689,ENSG00000114784,ENSG00000106268,ENSG00000093167,ENSG00000116668,ENSG00000172869,ENSG00000198815,ENSG00000100281,ENSG00000132963,ENSG00000113282,ENSG00000165732,ENSG00000103121,ENSG00000057757,ENSG00000151503,ENSG00000188342,ENSG00000205323,ENSG00000143748,ENSG00000137133,ENSG00000097033,ENSG00000112695,ENSG00000113407,ENSG00000153015,ENSG00000225921,ENSG00000164597,ENSG00000162385,ENSG00000100749,ENSG00000168653,ENSG00000080824,ENSG00000138592,ENSG00000131013,ENSG00000159346,ENSG00000111775,ENSG00000143256,ENSG00000164134,ENSG00000104765,ENSG00000092108,ENSG00000169021,ENSG00000273559,ENSG00000163605,ENSG00000113649,ENSG00000107581,ENSG00000178741,ENSG00000135521,ENSG00000160131,ENSG00000124795,ENSG00000070950,ENSG00000170540,ENSG00000104131,ENSG00000147684,ENSG00000273841,ENSG00000096401,ENSG00000132305,ENSG00000099795,ENSG00000108094,ENSG00000080345
TF	Factor: CREB1; motif: NRTGACGYN	TF:M11217	2.14754e-08	7.66806	2831	385	105	20092	ENSG00000061656,ENSG00000244731,ENSG00000123358,ENSG00000100982,ENSG00000165195,ENSG00000179562,ENSG00000142178,ENSG00000147454,ENSG00000165312,ENSG00000139112,ENSG00000100614,ENSG00000178381,ENSG00000130522,ENSG00000118985,ENSG00000039068,ENSG00000135070,ENSG00000122257,ENSG00000117036,ENSG00000163904,ENSG00000107242,ENSG00000072364,ENSG00000052749,ENSG00000138778,ENSG00000112031,ENSG00000162924,ENSG00000163660,ENSG00000140025,ENSG00000185022,ENSG00000137814,ENSG00000044574,ENSG00000130560,ENSG00000143751,ENSG00000087074,ENSG00000173875,ENSG00000119636,ENSG00000075426,ENSG00000165813,ENSG00000161526,ENSG00000116752,ENSG00000105993,ENSG00000101654,ENSG00000151332,ENSG00000166377,ENSG00000136868,ENSG00000198625,ENSG00000156313,ENSG00000090061,ENSG00000167378,ENSG00000169251,ENSG00000140299,ENSG00000083635,ENSG00000133773,ENSG00000145241,ENSG00000133739,ENSG00000119326,ENSG00000166579,ENSG00000035928,ENSG00000156411,ENSG00000136527,ENSG00000150787,ENSG00000132199,ENSG00000153922,ENSG00000138658,ENSG00000071243,ENSG00000172115,ENSG00000162616,ENSG00000162910,ENSG00000069956,ENSG00000083896,ENSG00000121749,ENSG00000133226,ENSG00000256223,ENSG00000138182,ENSG00000213551,ENSG00000067248,ENSG00000169905,ENSG00000169895,ENSG00000102543,ENSG00000131174,ENSG00000122026,ENSG00000225528,ENSG00000163636,ENSG00000248333,ENSG00000164548,ENSG00000163584,ENSG00000122550,ENSG00000123737,ENSG00000170860,ENSG00000173465,ENSG00000062582,ENSG00000100281,ENSG00000113282,ENSG00000151503,ENSG00000164597,ENSG00000162385,ENSG00000138592,ENSG00000143256,ENSG00000273559,ENSG00000163605,ENSG00000107581,ENSG00000178741,ENSG00000135521,ENSG00000273841,ENSG00000096401,ENSG00000080345
TF	Factor: ATF-2; motif: NRTGACGTMANN; match class: 1	TF:M11309_1	4.48975e-08	7.34778	2358	385	92	20092	ENSG00000061656,ENSG00000244731,ENSG00000109321,ENSG00000089818,ENSG00000170236,ENSG00000165195,ENSG00000179562,ENSG00000144228,ENSG00000119801,ENSG00000142178,ENSG00000147454,ENSG00000139112,ENSG00000100614,ENSG00000130522,ENSG00000118985,ENSG00000135070,ENSG00000122257,ENSG00000163904,ENSG00000107242,ENSG00000052749,ENSG00000138778,ENSG00000112031,ENSG00000162924,ENSG00000163660,ENSG00000119787,ENSG00000185022,ENSG00000137814,ENSG00000143751,ENSG00000113811,ENSG00000087074,ENSG00000109756,ENSG00000104312,ENSG00000075426,ENSG00000008294,ENSG00000116752,ENSG00000104497,ENSG00000166377,ENSG00000136868,ENSG00000198625,ENSG00000198887,ENSG00000115761,ENSG00000173230,ENSG00000120705,ENSG00000258890,ENSG00000167378,ENSG00000140299,ENSG00000083635,ENSG00000170242,ENSG00000133773,ENSG00000145241,ENSG00000035928,ENSG00000156411,ENSG00000136527,ENSG00000150787,ENSG00000138658,ENSG00000071243,ENSG00000172115,ENSG00000162910,ENSG00000069956,ENSG00000083896,ENSG00000101782,ENSG00000133226,ENSG00000256223,ENSG00000184983,ENSG00000169895,ENSG00000102543,ENSG00000084463,ENSG00000131174,ENSG00000122026,ENSG00000100941,ENSG00000164548,ENSG00000187522,ENSG00000122550,ENSG00000123737,ENSG00000101868,ENSG00000173465,ENSG00000136938,ENSG00000116668,ENSG00000165732,ENSG00000188342,ENSG00000205323,ENSG00000162385,ENSG00000138592,ENSG00000143256,ENSG00000104765,ENSG00000273559,ENSG00000107581,ENSG00000135521,ENSG00000070950,ENSG00000170540,ENSG00000273841,ENSG00000096401
TF	Factor: E2F-1:DP-2; motif: TTTSSCGC	TF:M00737	4.67283e-08	7.33042	8978	385	237	20092	ENSG00000198692,ENSG00000104267,ENSG00000123689,ENSG00000161835,ENSG00000285920,ENSG00000049759,ENSG00000143379,ENSG00000123358,ENSG00000163376,ENSG00000089818,ENSG00000253250,ENSG00000170236,ENSG00000197208,ENSG00000138166,ENSG00000124788,ENSG00000100982,ENSG00000171914,ENSG00000144655,ENSG00000179562,ENSG00000136152,ENSG00000144228,ENSG00000023171,ENSG00000107968,ENSG00000142178,ENSG00000163257,ENSG00000147454,ENSG00000165312,ENSG00000137960,ENSG00000124882,ENSG00000114315,ENSG00000100614,ENSG00000145780,ENSG00000130559,ENSG00000124226,ENSG00000181826,ENSG00000130522,ENSG00000076053,ENSG00000184785,ENSG00000143776,ENSG00000159335,ENSG00000154620,ENSG00000100906,ENSG00000109458,ENSG00000187699,ENSG00000099860,ENSG00000135070,ENSG00000171843,ENSG00000188313,ENSG00000146373,ENSG00000157107,ENSG00000117036,ENSG00000163904,ENSG00000107242,ENSG00000167996,ENSG00000052749,ENSG00000100796,ENSG00000154640,ENSG00000154114,ENSG00000112031,ENSG00000162722,ENSG00000162924,ENSG00000143545,ENSG00000163660,ENSG00000113734,ENSG00000034677,ENSG00000169902,ENSG00000151725,ENSG00000100644,ENSG00000137814,ENSG00000044574,ENSG00000130560,ENSG00000152484,ENSG00000059728,ENSG00000144908,ENSG00000180596,ENSG00000087074,ENSG00000128590,ENSG00000128272,ENSG00000119636,ENSG00000113569,ENSG00000152133,ENSG00000148090,ENSG00000100599,ENSG00000137055,ENSG00000008294,ENSG00000113456,ENSG00000138433,ENSG00000105993,ENSG00000125107,ENSG00000155330,ENSG00000151332,ENSG00000100330,ENSG00000111615,ENSG00000166377,ENSG00000105835,ENSG00000198836,ENSG00000136868,ENSG00000144635,ENSG00000156802,ENSG00000153914,ENSG00000101928,ENSG00000156313,ENSG00000138190,ENSG00000258890,ENSG00000090061,ENSG00000167378,ENSG00000169251,ENSG00000025796,ENSG00000180667,ENSG00000083635,ENSG00000170242,ENSG00000075790,ENSG00000175197,ENSG00000145241,ENSG00000162664,ENSG00000136108,ENSG00000164038,ENSG00000133739,ENSG00000135241,ENSG00000119326,ENSG00000152404,ENSG00000035928,ENSG00000112739,ENSG00000156411,ENSG00000183955,ENSG00000146963,ENSG00000136527,ENSG00000132199,ENSG00000144597,ENSG00000138658,ENSG00000071243,ENSG00000172115,ENSG00000176208,ENSG00000069956,ENSG00000083642,ENSG00000083896,ENSG00000101782,ENSG00000102580,ENSG00000112312,ENSG00000121749,ENSG00000133226,ENSG00000108055,ENSG00000105849,ENSG00000116560,ENSG00000143158,ENSG00000166200,ENSG00000198900,ENSG00000114648,ENSG00000008952,ENSG00000258102,ENSG00000101557,ENSG00000138182,ENSG00000029363,ENSG00000184983,ENSG00000213551,ENSG00000067248,ENSG00000169905,ENSG00000169895,ENSG00000102543,ENSG00000131174,ENSG00000111142,ENSG00000122026,ENSG00000100941,ENSG00000094975,ENSG00000101624,ENSG00000185787,ENSG00000113013,ENSG00000225528,ENSG00000248333,ENSG00000004897,ENSG00000106392,ENSG00000187522,ENSG00000173960,ENSG00000188529,ENSG00000143514,ENSG00000136522,ENSG00000135655,ENSG00000163584,ENSG00000087206,ENSG00000123737,ENSG00000101868,ENSG00000065548,ENSG00000165916,ENSG00000170860,ENSG00000189403,ENSG00000165487,ENSG00000156256,ENSG00000099977,ENSG00000067334,ENSG00000150459,ENSG00000197223,ENSG00000184007,ENSG00000173465,ENSG00000109536,ENSG00000175768,ENSG00000119707,ENSG00000137710,ENSG00000156831,ENSG00000187555,ENSG00000066557,ENSG00000106105,ENSG00000100603,ENSG00000183735,ENSG00000186010,ENSG00000136938,ENSG00000114784,ENSG00000093167,ENSG00000197728,ENSG00000112339,ENSG00000198815,ENSG00000100281,ENSG00000113282,ENSG00000165732,ENSG00000151503,ENSG00000188342,ENSG00000137133,ENSG00000097033,ENSG00000113407,ENSG00000153015,ENSG00000172331,ENSG00000162385,ENSG00000100749,ENSG00000080824,ENSG00000138592,ENSG00000164134,ENSG00000104765,ENSG00000092108,ENSG00000163605,ENSG00000107581,ENSG00000160131,ENSG00000124795,ENSG00000170540,ENSG00000147684,ENSG00000273841,ENSG00000096401,ENSG00000108094,ENSG00000080345
TF	Factor: CREB; motif: CNNTGACGTMA; match class: 1	TF:M00917_1	4.88593e-08	7.31105	1627	385	72	20092	ENSG00000061656,ENSG00000244731,ENSG00000109321,ENSG00000179562,ENSG00000144228,ENSG00000119801,ENSG00000142178,ENSG00000147454,ENSG00000139112,ENSG00000100614,ENSG00000130522,ENSG00000118985,ENSG00000135070,ENSG00000122257,ENSG00000163904,ENSG00000107242,ENSG00000052749,ENSG00000138778,ENSG00000162924,ENSG00000163660,ENSG00000119787,ENSG00000185022,ENSG00000137814,ENSG00000044574,ENSG00000143751,ENSG00000113811,ENSG00000087074,ENSG00000075426,ENSG00000008294,ENSG00000116752,ENSG00000166377,ENSG00000136868,ENSG00000198625,ENSG00000198887,ENSG00000173230,ENSG00000258890,ENSG00000090061,ENSG00000167378,ENSG00000140299,ENSG00000170242,ENSG00000133773,ENSG00000145241,ENSG00000166579,ENSG00000035928,ENSG00000150787,ENSG00000138658,ENSG00000071243,ENSG00000172115,ENSG00000162910,ENSG00000083896,ENSG00000256223,ENSG00000169895,ENSG00000102543,ENSG00000084463,ENSG00000131174,ENSG00000122026,ENSG00000164548,ENSG00000187522,ENSG00000101868,ENSG00000173465,ENSG00000136938,ENSG00000116668,ENSG00000165732,ENSG00000188342,ENSG00000205323,ENSG00000162385,ENSG00000138592,ENSG00000104765,ENSG00000273559,ENSG00000107581,ENSG00000135521,ENSG00000096401
TF	Factor: E2F-4:DP-1; motif: TTTSGCGC	TF:M00738	5.88554e-08	7.23021	10113	385	258	20092	ENSG00000198692,ENSG00000104267,ENSG00000109321,ENSG00000285920,ENSG00000170955,ENSG00000049759,ENSG00000143379,ENSG00000123358,ENSG00000089818,ENSG00000253250,ENSG00000170236,ENSG00000197208,ENSG00000124788,ENSG00000100982,ENSG00000171914,ENSG00000165195,ENSG00000144655,ENSG00000179562,ENSG00000136152,ENSG00000144228,ENSG00000023171,ENSG00000119801,ENSG00000107968,ENSG00000142178,ENSG00000163257,ENSG00000147454,ENSG00000165312,ENSG00000137960,ENSG00000148926,ENSG00000118520,ENSG00000100614,ENSG00000145780,ENSG00000140057,ENSG00000130559,ENSG00000124226,ENSG00000155090,ENSG00000112715,ENSG00000181826,ENSG00000130522,ENSG00000126524,ENSG00000118985,ENSG00000184785,ENSG00000143776,ENSG00000159335,ENSG00000154620,ENSG00000100906,ENSG00000109458,ENSG00000099860,ENSG00000135070,ENSG00000122257,ENSG00000171843,ENSG00000188313,ENSG00000146373,ENSG00000157107,ENSG00000117036,ENSG00000163904,ENSG00000107242,ENSG00000154640,ENSG00000162722,ENSG00000162924,ENSG00000163660,ENSG00000113734,ENSG00000130066,ENSG00000112149,ENSG00000169902,ENSG00000151725,ENSG00000119787,ENSG00000100644,ENSG00000137814,ENSG00000044574,ENSG00000130560,ENSG00000059728,ENSG00000144908,ENSG00000180596,ENSG00000165030,ENSG00000087074,ENSG00000085276,ENSG00000104312,ENSG00000128272,ENSG00000173875,ENSG00000113569,ENSG00000148090,ENSG00000075426,ENSG00000100599,ENSG00000137055,ENSG00000099381,ENSG00000008294,ENSG00000113456,ENSG00000116752,ENSG00000138433,ENSG00000105993,ENSG00000125107,ENSG00000135052,ENSG00000155330,ENSG00000101654,ENSG00000029993,ENSG00000151332,ENSG00000100330,ENSG00000111615,ENSG00000166377,ENSG00000198836,ENSG00000136868,ENSG00000144635,ENSG00000198625,ENSG00000156802,ENSG00000117155,ENSG00000198887,ENSG00000153914,ENSG00000101928,ENSG00000156313,ENSG00000138190,ENSG00000258890,ENSG00000090061,ENSG00000167378,ENSG00000169251,ENSG00000116815,ENSG00000180667,ENSG00000083635,ENSG00000075790,ENSG00000175197,ENSG00000106615,ENSG00000145241,ENSG00000162664,ENSG00000136108,ENSG00000164038,ENSG00000133739,ENSG00000135241,ENSG00000111011,ENSG00000119326,ENSG00000164405,ENSG00000129534,ENSG00000152404,ENSG00000146757,ENSG00000089902,ENSG00000035928,ENSG00000112739,ENSG00000183955,ENSG00000146963,ENSG00000136527,ENSG00000132199,ENSG00000153922,ENSG00000144597,ENSG00000138658,ENSG00000071243,ENSG00000172115,ENSG00000176208,ENSG00000162910,ENSG00000069956,ENSG00000083642,ENSG00000083896,ENSG00000101782,ENSG00000102580,ENSG00000112312,ENSG00000121749,ENSG00000133226,ENSG00000108055,ENSG00000256223,ENSG00000105849,ENSG00000116560,ENSG00000143158,ENSG00000166200,ENSG00000198900,ENSG00000008952,ENSG00000258102,ENSG00000101557,ENSG00000138182,ENSG00000029363,ENSG00000184983,ENSG00000213551,ENSG00000169905,ENSG00000102543,ENSG00000174021,ENSG00000131174,ENSG00000111142,ENSG00000122026,ENSG00000100941,ENSG00000094975,ENSG00000198060,ENSG00000101624,ENSG00000185787,ENSG00000113013,ENSG00000225528,ENSG00000163636,ENSG00000248333,ENSG00000004897,ENSG00000106392,ENSG00000187522,ENSG00000173960,ENSG00000188529,ENSG00000140941,ENSG00000136522,ENSG00000135655,ENSG00000163584,ENSG00000087206,ENSG00000122550,ENSG00000123737,ENSG00000101868,ENSG00000065548,ENSG00000165916,ENSG00000166669,ENSG00000170860,ENSG00000189403,ENSG00000165487,ENSG00000156256,ENSG00000099977,ENSG00000067334,ENSG00000197223,ENSG00000184007,ENSG00000173465,ENSG00000109536,ENSG00000175768,ENSG00000119707,ENSG00000137710,ENSG00000156831,ENSG00000187555,ENSG00000066557,ENSG00000106105,ENSG00000100603,ENSG00000062582,ENSG00000133657,ENSG00000145996,ENSG00000186010,ENSG00000136938,ENSG00000118689,ENSG00000114784,ENSG00000093167,ENSG00000197728,ENSG00000172869,ENSG00000112339,ENSG00000198815,ENSG00000100281,ENSG00000132963,ENSG00000113282,ENSG00000165732,ENSG00000151503,ENSG00000188342,ENSG00000137133,ENSG00000097033,ENSG00000113407,ENSG00000225921,ENSG00000172331,ENSG00000100749,ENSG00000080824,ENSG00000138592,ENSG00000131013,ENSG00000164134,ENSG00000104765,ENSG00000169021,ENSG00000163605,ENSG00000107581,ENSG00000160131,ENSG00000124795,ENSG00000170540,ENSG00000273841,ENSG00000096401,ENSG00000132305,ENSG00000099795,ENSG00000080345
TF	Factor: ATF-3; motif: SNTGACGYNATN	TF:M07313	7.36044e-08	7.1331	2969	385	107	20092	ENSG00000198692,ENSG00000061656,ENSG00000152078,ENSG00000109321,ENSG00000235169,ENSG00000100982,ENSG00000171914,ENSG00000165195,ENSG00000144655,ENSG00000179562,ENSG00000144228,ENSG00000130164,ENSG00000119801,ENSG00000142178,ENSG00000147454,ENSG00000139112,ENSG00000148926,ENSG00000100614,ENSG00000178381,ENSG00000130522,ENSG00000118985,ENSG00000173391,ENSG00000039068,ENSG00000122257,ENSG00000163904,ENSG00000107242,ENSG00000072364,ENSG00000138778,ENSG00000112031,ENSG00000162924,ENSG00000163660,ENSG00000034677,ENSG00000169902,ENSG00000151725,ENSG00000140025,ENSG00000185022,ENSG00000137814,ENSG00000151338,ENSG00000130560,ENSG00000143751,ENSG00000113811,ENSG00000087074,ENSG00000128590,ENSG00000104312,ENSG00000113569,ENSG00000075426,ENSG00000165813,ENSG00000008294,ENSG00000161526,ENSG00000116752,ENSG00000138433,ENSG00000151332,ENSG00000166377,ENSG00000136868,ENSG00000198625,ENSG00000198887,ENSG00000115761,ENSG00000173230,ENSG00000258890,ENSG00000090061,ENSG00000167378,ENSG00000170242,ENSG00000133773,ENSG00000106615,ENSG00000145241,ENSG00000133739,ENSG00000164405,ENSG00000166579,ENSG00000035928,ENSG00000150787,ENSG00000138658,ENSG00000172115,ENSG00000083896,ENSG00000256223,ENSG00000105849,ENSG00000198900,ENSG00000101557,ENSG00000029363,ENSG00000169905,ENSG00000169895,ENSG00000102543,ENSG00000131174,ENSG00000122026,ENSG00000164548,ENSG00000106392,ENSG00000187522,ENSG00000123737,ENSG00000065548,ENSG00000150459,ENSG00000184007,ENSG00000156831,ENSG00000106105,ENSG00000062582,ENSG00000116668,ENSG00000172869,ENSG00000205323,ENSG00000162385,ENSG00000131013,ENSG00000092108,ENSG00000273559,ENSG00000163605,ENSG00000135521,ENSG00000070950,ENSG00000104131,ENSG00000096401,ENSG00000099795,ENSG00000080345
TF	Factor: Rb:E2F-1:DP-1; motif: TTTSGCGC	TF:M00740	8.23951e-08	7.0841	10742	385	269	20092	ENSG00000198692,ENSG00000104267,ENSG00000109321,ENSG00000285920,ENSG00000170955,ENSG00000049759,ENSG00000143379,ENSG00000123358,ENSG00000089818,ENSG00000172071,ENSG00000253250,ENSG00000170236,ENSG00000197208,ENSG00000124788,ENSG00000100982,ENSG00000171914,ENSG00000144655,ENSG00000179562,ENSG00000136152,ENSG00000144228,ENSG00000130164,ENSG00000023171,ENSG00000119801,ENSG00000107968,ENSG00000142178,ENSG00000163257,ENSG00000147454,ENSG00000165312,ENSG00000139112,ENSG00000137960,ENSG00000148926,ENSG00000118520,ENSG00000100614,ENSG00000145780,ENSG00000140057,ENSG00000169155,ENSG00000130559,ENSG00000124226,ENSG00000155090,ENSG00000112715,ENSG00000181826,ENSG00000130522,ENSG00000126524,ENSG00000118985,ENSG00000184785,ENSG00000143776,ENSG00000159335,ENSG00000154620,ENSG00000100906,ENSG00000109458,ENSG00000099860,ENSG00000135070,ENSG00000122257,ENSG00000171843,ENSG00000188313,ENSG00000146373,ENSG00000157107,ENSG00000117036,ENSG00000163904,ENSG00000107242,ENSG00000072364,ENSG00000154640,ENSG00000162722,ENSG00000162924,ENSG00000163660,ENSG00000113734,ENSG00000130066,ENSG00000112149,ENSG00000169902,ENSG00000151725,ENSG00000119787,ENSG00000100644,ENSG00000137814,ENSG00000151338,ENSG00000044574,ENSG00000130560,ENSG00000059728,ENSG00000144908,ENSG00000180596,ENSG00000113811,ENSG00000165030,ENSG00000087074,ENSG00000128590,ENSG00000085276,ENSG00000104312,ENSG00000128272,ENSG00000173875,ENSG00000145819,ENSG00000113569,ENSG00000148090,ENSG00000075426,ENSG00000100599,ENSG00000137055,ENSG00000099381,ENSG00000008294,ENSG00000113456,ENSG00000116752,ENSG00000138433,ENSG00000105993,ENSG00000125107,ENSG00000135052,ENSG00000155330,ENSG00000101654,ENSG00000029993,ENSG00000151332,ENSG00000100330,ENSG00000111615,ENSG00000166377,ENSG00000198836,ENSG00000136868,ENSG00000144635,ENSG00000198625,ENSG00000156802,ENSG00000117155,ENSG00000198887,ENSG00000153914,ENSG00000101928,ENSG00000156313,ENSG00000120705,ENSG00000138190,ENSG00000258890,ENSG00000090061,ENSG00000167378,ENSG00000169251,ENSG00000116815,ENSG00000180667,ENSG00000083635,ENSG00000075790,ENSG00000175197,ENSG00000133773,ENSG00000106615,ENSG00000145241,ENSG00000162664,ENSG00000136108,ENSG00000164038,ENSG00000133739,ENSG00000135241,ENSG00000119326,ENSG00000164405,ENSG00000129534,ENSG00000152404,ENSG00000146757,ENSG00000089902,ENSG00000035928,ENSG00000112739,ENSG00000183955,ENSG00000146963,ENSG00000136527,ENSG00000132199,ENSG00000153922,ENSG00000144597,ENSG00000138658,ENSG00000071243,ENSG00000172115,ENSG00000176208,ENSG00000162910,ENSG00000069956,ENSG00000083642,ENSG00000083896,ENSG00000101782,ENSG00000102580,ENSG00000112312,ENSG00000121749,ENSG00000133226,ENSG00000134982,ENSG00000108055,ENSG00000256223,ENSG00000105849,ENSG00000116560,ENSG00000143158,ENSG00000166200,ENSG00000198900,ENSG00000008952,ENSG00000258102,ENSG00000101557,ENSG00000138182,ENSG00000029363,ENSG00000184983,ENSG00000213551,ENSG00000162783,ENSG00000169905,ENSG00000102543,ENSG00000084463,ENSG00000174021,ENSG00000131174,ENSG00000111142,ENSG00000122026,ENSG00000100941,ENSG00000094975,ENSG00000198060,ENSG00000101624,ENSG00000185787,ENSG00000113013,ENSG00000225528,ENSG00000163636,ENSG00000248333,ENSG00000004897,ENSG00000106392,ENSG00000187522,ENSG00000173960,ENSG00000188529,ENSG00000140941,ENSG00000136522,ENSG00000135655,ENSG00000163584,ENSG00000087206,ENSG00000122550,ENSG00000123737,ENSG00000101868,ENSG00000166669,ENSG00000170860,ENSG00000189403,ENSG00000165487,ENSG00000156256,ENSG00000099977,ENSG00000067334,ENSG00000197223,ENSG00000184007,ENSG00000173465,ENSG00000109536,ENSG00000175768,ENSG00000119707,ENSG00000137710,ENSG00000156831,ENSG00000187555,ENSG00000066557,ENSG00000106105,ENSG00000100603,ENSG00000062582,ENSG00000133657,ENSG00000145996,ENSG00000186010,ENSG00000136938,ENSG00000118689,ENSG00000114784,ENSG00000197728,ENSG00000172869,ENSG00000112339,ENSG00000198815,ENSG00000100281,ENSG00000132963,ENSG00000113282,ENSG00000165732,ENSG00000151503,ENSG00000188342,ENSG00000137133,ENSG00000097033,ENSG00000113407,ENSG00000225921,ENSG00000172331,ENSG00000100749,ENSG00000080824,ENSG00000138592,ENSG00000131013,ENSG00000164134,ENSG00000104765,ENSG00000092108,ENSG00000169021,ENSG00000163605,ENSG00000107581,ENSG00000178741,ENSG00000160131,ENSG00000124795,ENSG00000170540,ENSG00000273841,ENSG00000096401,ENSG00000132305,ENSG00000099795,ENSG00000080345
TF	Factor: ATF-2; motif: NNNTGACGTNAN	TF:M01862	9.02417e-08	7.04459	3305	385	115	20092	ENSG00000061656,ENSG00000110693,ENSG00000161835,ENSG00000109321,ENSG00000123358,ENSG00000163376,ENSG00000172071,ENSG00000170236,ENSG00000197208,ENSG00000165195,ENSG00000179562,ENSG00000142178,ENSG00000147454,ENSG00000165312,ENSG00000139112,ENSG00000148926,ENSG00000100614,ENSG00000145780,ENSG00000072134,ENSG00000130522,ENSG00000118985,ENSG00000039068,ENSG00000099860,ENSG00000135070,ENSG00000122257,ENSG00000163904,ENSG00000138778,ENSG00000162924,ENSG00000163660,ENSG00000130066,ENSG00000169902,ENSG00000151725,ENSG00000119787,ENSG00000185022,ENSG00000137814,ENSG00000113811,ENSG00000087074,ENSG00000104312,ENSG00000075426,ENSG00000165813,ENSG00000116752,ENSG00000104497,ENSG00000101654,ENSG00000151332,ENSG00000166377,ENSG00000136868,ENSG00000198625,ENSG00000198887,ENSG00000173230,ENSG00000120705,ENSG00000163661,ENSG00000258890,ENSG00000167378,ENSG00000025796,ENSG00000140299,ENSG00000083635,ENSG00000170242,ENSG00000075790,ENSG00000133773,ENSG00000145241,ENSG00000135241,ENSG00000035928,ENSG00000156411,ENSG00000146963,ENSG00000136527,ENSG00000150787,ENSG00000138658,ENSG00000071243,ENSG00000172115,ENSG00000162616,ENSG00000162910,ENSG00000069956,ENSG00000083896,ENSG00000133226,ENSG00000256223,ENSG00000198900,ENSG00000114648,ENSG00000184983,ENSG00000232112,ENSG00000067248,ENSG00000169895,ENSG00000102543,ENSG00000084463,ENSG00000131174,ENSG00000100941,ENSG00000113013,ENSG00000164548,ENSG00000106392,ENSG00000187522,ENSG00000123737,ENSG00000101868,ENSG00000165916,ENSG00000150459,ENSG00000197223,ENSG00000173465,ENSG00000187555,ENSG00000136938,ENSG00000116668,ENSG00000205323,ENSG00000097033,ENSG00000162385,ENSG00000168653,ENSG00000138592,ENSG00000104765,ENSG00000169021,ENSG00000273559,ENSG00000163605,ENSG00000135521,ENSG00000070950,ENSG00000170540,ENSG00000104131,ENSG00000273841,ENSG00000096401,ENSG00000132305,ENSG00000080345
TF	Factor: ATF-4; motif: KACGTCAKS	TF:M01864	1.0935e-07	6.96118	4555	385	144	20092	ENSG00000104267,ENSG00000061656,ENSG00000161835,ENSG00000109321,ENSG00000235169,ENSG00000123358,ENSG00000163376,ENSG00000089818,ENSG00000172071,ENSG00000197208,ENSG00000100982,ENSG00000179562,ENSG00000144228,ENSG00000142178,ENSG00000147454,ENSG00000165312,ENSG00000139112,ENSG00000134769,ENSG00000148926,ENSG00000114315,ENSG00000100614,ENSG00000155090,ENSG00000112715,ENSG00000130522,ENSG00000118985,ENSG00000184785,ENSG00000039068,ENSG00000099860,ENSG00000135070,ENSG00000122257,ENSG00000181982,ENSG00000163904,ENSG00000107242,ENSG00000138778,ENSG00000112031,ENSG00000162924,ENSG00000163660,ENSG00000130066,ENSG00000169902,ENSG00000151725,ENSG00000119787,ENSG00000185022,ENSG00000137814,ENSG00000044574,ENSG00000130560,ENSG00000059728,ENSG00000113811,ENSG00000087074,ENSG00000104312,ENSG00000173875,ENSG00000119636,ENSG00000165813,ENSG00000099381,ENSG00000008294,ENSG00000161526,ENSG00000116752,ENSG00000104497,ENSG00000101654,ENSG00000151332,ENSG00000166377,ENSG00000105835,ENSG00000136868,ENSG00000117155,ENSG00000198887,ENSG00000173230,ENSG00000120705,ENSG00000138190,ENSG00000258890,ENSG00000090061,ENSG00000167378,ENSG00000169251,ENSG00000113742,ENSG00000140299,ENSG00000083635,ENSG00000122218,ENSG00000170242,ENSG00000075790,ENSG00000133773,ENSG00000106615,ENSG00000197170,ENSG00000135241,ENSG00000129534,ENSG00000166579,ENSG00000146757,ENSG00000035928,ENSG00000150787,ENSG00000153922,ENSG00000138658,ENSG00000071243,ENSG00000172115,ENSG00000162616,ENSG00000162910,ENSG00000083896,ENSG00000121749,ENSG00000256223,ENSG00000166200,ENSG00000198900,ENSG00000162783,ENSG00000232112,ENSG00000067248,ENSG00000169905,ENSG00000169895,ENSG00000102543,ENSG00000084463,ENSG00000131174,ENSG00000122026,ENSG00000185787,ENSG00000113013,ENSG00000163636,ENSG00000164548,ENSG00000106392,ENSG00000187522,ENSG00000122550,ENSG00000123737,ENSG00000101868,ENSG00000150459,ENSG00000173465,ENSG00000156831,ENSG00000187555,ENSG00000059769,ENSG00000100603,ENSG00000133657,ENSG00000136938,ENSG00000106268,ENSG00000198815,ENSG00000165732,ENSG00000057757,ENSG00000151503,ENSG00000188342,ENSG00000205323,ENSG00000137133,ENSG00000097033,ENSG00000162385,ENSG00000168653,ENSG00000138592,ENSG00000104765,ENSG00000092108,ENSG00000169021,ENSG00000273559,ENSG00000163605,ENSG00000070950,ENSG00000104131,ENSG00000096401,ENSG00000099795
TF	Factor: E2F-2; motif: GCGCGCGCNCS; match class: 1	TF:M11529_1	1.12578e-07	6.94855	14924	385	338	20092	ENSG00000188536,ENSG00000206172,ENSG00000198692,ENSG00000104267,ENSG00000061656,ENSG00000244731,ENSG00000123689,ENSG00000152078,ENSG00000161835,ENSG00000197329,ENSG00000109321,ENSG00000170955,ENSG00000235169,ENSG00000049759,ENSG00000143379,ENSG00000123358,ENSG00000113070,ENSG00000172071,ENSG00000137393,ENSG00000253250,ENSG00000197208,ENSG00000138166,ENSG00000115828,ENSG00000124788,ENSG00000100982,ENSG00000171914,ENSG00000165195,ENSG00000144655,ENSG00000179562,ENSG00000136152,ENSG00000087903,ENSG00000144228,ENSG00000130164,ENSG00000023171,ENSG00000119801,ENSG00000107968,ENSG00000142178,ENSG00000163257,ENSG00000147454,ENSG00000165312,ENSG00000139112,ENSG00000164823,ENSG00000137960,ENSG00000134769,ENSG00000148926,ENSG00000124882,ENSG00000114315,ENSG00000100614,ENSG00000145780,ENSG00000140057,ENSG00000169155,ENSG00000130559,ENSG00000124226,ENSG00000155090,ENSG00000178381,ENSG00000112715,ENSG00000072134,ENSG00000181826,ENSG00000184588,ENSG00000130522,ENSG00000076053,ENSG00000126524,ENSG00000118985,ENSG00000184785,ENSG00000143776,ENSG00000159335,ENSG00000039068,ENSG00000154620,ENSG00000100906,ENSG00000109458,ENSG00000187699,ENSG00000099860,ENSG00000135070,ENSG00000122257,ENSG00000171843,ENSG00000181982,ENSG00000188313,ENSG00000146373,ENSG00000157107,ENSG00000117036,ENSG00000163904,ENSG00000107242,ENSG00000167996,ENSG00000072364,ENSG00000052749,ENSG00000100796,ENSG00000143622,ENSG00000154640,ENSG00000154114,ENSG00000112031,ENSG00000162722,ENSG00000006652,ENSG00000162924,ENSG00000143545,ENSG00000163660,ENSG00000034677,ENSG00000130066,ENSG00000112149,ENSG00000169902,ENSG00000151725,ENSG00000119787,ENSG00000185022,ENSG00000100644,ENSG00000137814,ENSG00000151338,ENSG00000130560,ENSG00000152484,ENSG00000059728,ENSG00000144908,ENSG00000180596,ENSG00000113811,ENSG00000165030,ENSG00000171943,ENSG00000188647,ENSG00000087074,ENSG00000109756,ENSG00000085276,ENSG00000104312,ENSG00000128272,ENSG00000173875,ENSG00000145819,ENSG00000119636,ENSG00000113569,ENSG00000152133,ENSG00000148090,ENSG00000124098,ENSG00000075426,ENSG00000100599,ENSG00000137055,ENSG00000165813,ENSG00000099381,ENSG00000008294,ENSG00000161526,ENSG00000113456,ENSG00000138433,ENSG00000105993,ENSG00000125107,ENSG00000104497,ENSG00000181544,ENSG00000135052,ENSG00000155330,ENSG00000101654,ENSG00000029993,ENSG00000151332,ENSG00000100330,ENSG00000166377,ENSG00000105835,ENSG00000198836,ENSG00000136868,ENSG00000144635,ENSG00000198625,ENSG00000156802,ENSG00000117155,ENSG00000137409,ENSG00000198887,ENSG00000153914,ENSG00000115761,ENSG00000101928,ENSG00000156313,ENSG00000173230,ENSG00000120705,ENSG00000138190,ENSG00000163661,ENSG00000258890,ENSG00000090061,ENSG00000177144,ENSG00000167378,ENSG00000113742,ENSG00000116815,ENSG00000025796,ENSG00000140299,ENSG00000180667,ENSG00000083635,ENSG00000122218,ENSG00000170242,ENSG00000075790,ENSG00000175197,ENSG00000133773,ENSG00000106615,ENSG00000145241,ENSG00000162664,ENSG00000136108,ENSG00000164038,ENSG00000133739,ENSG00000197170,ENSG00000135241,ENSG00000119326,ENSG00000164405,ENSG00000129534,ENSG00000166579,ENSG00000089902,ENSG00000035928,ENSG00000112739,ENSG00000156411,ENSG00000183955,ENSG00000255150,ENSG00000146963,ENSG00000150787,ENSG00000132199,ENSG00000153922,ENSG00000144597,ENSG00000138658,ENSG00000071243,ENSG00000172115,ENSG00000176208,ENSG00000162910,ENSG00000069956,ENSG00000083642,ENSG00000101782,ENSG00000102580,ENSG00000112312,ENSG00000133226,ENSG00000134982,ENSG00000108055,ENSG00000256223,ENSG00000113068,ENSG00000105849,ENSG00000116560,ENSG00000143158,ENSG00000166200,ENSG00000198900,ENSG00000114648,ENSG00000008952,ENSG00000258102,ENSG00000101557,ENSG00000029363,ENSG00000184983,ENSG00000213551,ENSG00000162783,ENSG00000232112,ENSG00000169895,ENSG00000102543,ENSG00000084463,ENSG00000174021,ENSG00000111142,ENSG00000100941,ENSG00000094975,ENSG00000198060,ENSG00000101624,ENSG00000185787,ENSG00000113013,ENSG00000163636,ENSG00000248333,ENSG00000004897,ENSG00000164548,ENSG00000106392,ENSG00000187522,ENSG00000173960,ENSG00000188529,ENSG00000143514,ENSG00000217128,ENSG00000140941,ENSG00000136522,ENSG00000135655,ENSG00000163584,ENSG00000087206,ENSG00000122550,ENSG00000123737,ENSG00000101868,ENSG00000065548,ENSG00000165916,ENSG00000166669,ENSG00000189403,ENSG00000165487,ENSG00000119950,ENSG00000099977,ENSG00000150459,ENSG00000067900,ENSG00000184007,ENSG00000109536,ENSG00000175768,ENSG00000119707,ENSG00000137710,ENSG00000156831,ENSG00000187555,ENSG00000066557,ENSG00000106105,ENSG00000059769,ENSG00000100603,ENSG00000062582,ENSG00000133657,ENSG00000183735,ENSG00000186010,ENSG00000136938,ENSG00000118689,ENSG00000114784,ENSG00000106268,ENSG00000093167,ENSG00000116668,ENSG00000172869,ENSG00000112339,ENSG00000198815,ENSG00000100281,ENSG00000132963,ENSG00000113282,ENSG00000165732,ENSG00000103121,ENSG00000057757,ENSG00000151503,ENSG00000188342,ENSG00000143748,ENSG00000137133,ENSG00000097033,ENSG00000112695,ENSG00000113407,ENSG00000225921,ENSG00000164597,ENSG00000172331,ENSG00000162385,ENSG00000100749,ENSG00000168653,ENSG00000080824,ENSG00000138592,ENSG00000131013,ENSG00000159346,ENSG00000111775,ENSG00000143256,ENSG00000164134,ENSG00000104765,ENSG00000169021,ENSG00000273559,ENSG00000163605,ENSG00000113649,ENSG00000107581,ENSG00000178741,ENSG00000135521,ENSG00000160131,ENSG00000124795,ENSG00000070950,ENSG00000170540,ENSG00000104131,ENSG00000147684,ENSG00000273841,ENSG00000096401,ENSG00000132305,ENSG00000099795,ENSG00000108094,ENSG00000080345
TF	Factor: ATF; motif: CNSTGACGTNNNYC; match class: 1	TF:M00017_1	1.15591e-07	6.93708	2284	385	89	20092	ENSG00000061656,ENSG00000244731,ENSG00000109321,ENSG00000123358,ENSG00000172071,ENSG00000144655,ENSG00000179562,ENSG00000144228,ENSG00000119801,ENSG00000142178,ENSG00000147454,ENSG00000139112,ENSG00000100614,ENSG00000130522,ENSG00000076053,ENSG00000126524,ENSG00000118985,ENSG00000039068,ENSG00000135070,ENSG00000122257,ENSG00000163904,ENSG00000107242,ENSG00000100796,ENSG00000138778,ENSG00000112031,ENSG00000162924,ENSG00000163660,ENSG00000113734,ENSG00000119787,ENSG00000185022,ENSG00000137814,ENSG00000044574,ENSG00000130560,ENSG00000143751,ENSG00000113811,ENSG00000087074,ENSG00000119636,ENSG00000075426,ENSG00000008294,ENSG00000116752,ENSG00000166377,ENSG00000105835,ENSG00000136868,ENSG00000198625,ENSG00000198887,ENSG00000115761,ENSG00000173230,ENSG00000120705,ENSG00000258890,ENSG00000167378,ENSG00000140299,ENSG00000083635,ENSG00000170242,ENSG00000133773,ENSG00000106615,ENSG00000145241,ENSG00000119326,ENSG00000166579,ENSG00000035928,ENSG00000150787,ENSG00000138658,ENSG00000071243,ENSG00000172115,ENSG00000162910,ENSG00000083896,ENSG00000256223,ENSG00000169895,ENSG00000102543,ENSG00000084463,ENSG00000131174,ENSG00000163636,ENSG00000164548,ENSG00000187522,ENSG00000101868,ENSG00000173465,ENSG00000136938,ENSG00000116668,ENSG00000198815,ENSG00000165732,ENSG00000188342,ENSG00000205323,ENSG00000162385,ENSG00000138592,ENSG00000131013,ENSG00000104765,ENSG00000273559,ENSG00000107581,ENSG00000135521,ENSG00000096401
TF	Factor: IRX-1; motif: NACRYNNNNNNNNRYGNN	TF:M11018	1.16445e-07	6.93388	17373	385	371	20092	ENSG00000188536,ENSG00000206172,ENSG00000198692,ENSG00000104267,ENSG00000061656,ENSG00000244731,ENSG00000123689,ENSG00000152078,ENSG00000161835,ENSG00000197329,ENSG00000109321,ENSG00000170955,ENSG00000235169,ENSG00000049759,ENSG00000143379,ENSG00000123358,ENSG00000113070,ENSG00000163376,ENSG00000172071,ENSG00000137393,ENSG00000253250,ENSG00000170236,ENSG00000197208,ENSG00000138166,ENSG00000115828,ENSG00000124788,ENSG00000100982,ENSG00000171914,ENSG00000165195,ENSG00000144655,ENSG00000204444,ENSG00000179562,ENSG00000136152,ENSG00000144228,ENSG00000130164,ENSG00000023171,ENSG00000119801,ENSG00000107968,ENSG00000142178,ENSG00000163257,ENSG00000147454,ENSG00000165312,ENSG00000139112,ENSG00000164823,ENSG00000137960,ENSG00000134769,ENSG00000148926,ENSG00000124882,ENSG00000114315,ENSG00000100614,ENSG00000145780,ENSG00000140057,ENSG00000169155,ENSG00000130559,ENSG00000124226,ENSG00000155090,ENSG00000178381,ENSG00000112715,ENSG00000072134,ENSG00000181826,ENSG00000184588,ENSG00000130522,ENSG00000076053,ENSG00000126524,ENSG00000118985,ENSG00000184785,ENSG00000143776,ENSG00000173391,ENSG00000159335,ENSG00000039068,ENSG00000154620,ENSG00000109458,ENSG00000187699,ENSG00000099860,ENSG00000135070,ENSG00000122257,ENSG00000171843,ENSG00000181982,ENSG00000188313,ENSG00000146373,ENSG00000157107,ENSG00000117036,ENSG00000163904,ENSG00000107242,ENSG00000167996,ENSG00000072364,ENSG00000164219,ENSG00000052749,ENSG00000100796,ENSG00000143622,ENSG00000138778,ENSG00000154640,ENSG00000154114,ENSG00000112031,ENSG00000162722,ENSG00000006652,ENSG00000162924,ENSG00000143545,ENSG00000163660,ENSG00000113734,ENSG00000034677,ENSG00000130066,ENSG00000112149,ENSG00000169902,ENSG00000151725,ENSG00000140025,ENSG00000119787,ENSG00000185022,ENSG00000100644,ENSG00000137814,ENSG00000151338,ENSG00000044574,ENSG00000130560,ENSG00000152484,ENSG00000196866,ENSG00000144908,ENSG00000143751,ENSG00000180596,ENSG00000113811,ENSG00000165030,ENSG00000171943,ENSG00000188647,ENSG00000087074,ENSG00000128590,ENSG00000085276,ENSG00000104312,ENSG00000128272,ENSG00000173875,ENSG00000145819,ENSG00000119636,ENSG00000113569,ENSG00000152133,ENSG00000148090,ENSG00000124098,ENSG00000075426,ENSG00000100599,ENSG00000137055,ENSG00000165813,ENSG00000099381,ENSG00000008294,ENSG00000113456,ENSG00000138433,ENSG00000105993,ENSG00000125107,ENSG00000104497,ENSG00000181544,ENSG00000135052,ENSG00000155330,ENSG00000101654,ENSG00000029993,ENSG00000151332,ENSG00000100330,ENSG00000111615,ENSG00000166377,ENSG00000105835,ENSG00000198836,ENSG00000136868,ENSG00000144635,ENSG00000198625,ENSG00000156802,ENSG00000117155,ENSG00000137409,ENSG00000198887,ENSG00000153914,ENSG00000115761,ENSG00000101928,ENSG00000156313,ENSG00000173230,ENSG00000120705,ENSG00000138190,ENSG00000163661,ENSG00000258890,ENSG00000090061,ENSG00000177144,ENSG00000167378,ENSG00000169251,ENSG00000113742,ENSG00000116815,ENSG00000025796,ENSG00000140299,ENSG00000180667,ENSG00000083635,ENSG00000122218,ENSG00000170242,ENSG00000075790,ENSG00000175197,ENSG00000133773,ENSG00000106615,ENSG00000145241,ENSG00000162664,ENSG00000136108,ENSG00000164038,ENSG00000133739,ENSG00000197170,ENSG00000135241,ENSG00000111011,ENSG00000119326,ENSG00000164405,ENSG00000129534,ENSG00000166579,ENSG00000146757,ENSG00000089902,ENSG00000035928,ENSG00000112739,ENSG00000156411,ENSG00000183955,ENSG00000255150,ENSG00000146963,ENSG00000136527,ENSG00000150787,ENSG00000132199,ENSG00000153922,ENSG00000144597,ENSG00000138658,ENSG00000071243,ENSG00000172115,ENSG00000162616,ENSG00000176208,ENSG00000162910,ENSG00000069956,ENSG00000083642,ENSG00000083896,ENSG00000105821,ENSG00000101782,ENSG00000102580,ENSG00000112312,ENSG00000121749,ENSG00000133226,ENSG00000134982,ENSG00000108055,ENSG00000256223,ENSG00000113068,ENSG00000105849,ENSG00000116560,ENSG00000143158,ENSG00000166200,ENSG00000198900,ENSG00000114648,ENSG00000008952,ENSG00000258102,ENSG00000101557,ENSG00000138182,ENSG00000029363,ENSG00000184983,ENSG00000213551,ENSG00000162783,ENSG00000232112,ENSG00000067248,ENSG00000169905,ENSG00000169895,ENSG00000102543,ENSG00000084463,ENSG00000174021,ENSG00000131174,ENSG00000111142,ENSG00000122026,ENSG00000100941,ENSG00000094975,ENSG00000198060,ENSG00000101624,ENSG00000185787,ENSG00000113013,ENSG00000163636,ENSG00000248333,ENSG00000004897,ENSG00000164548,ENSG00000106392,ENSG00000187522,ENSG00000173960,ENSG00000188529,ENSG00000143514,ENSG00000217128,ENSG00000140941,ENSG00000136522,ENSG00000135655,ENSG00000163584,ENSG00000087206,ENSG00000122550,ENSG00000123737,ENSG00000101868,ENSG00000065548,ENSG00000165916,ENSG00000166669,ENSG00000170860,ENSG00000189403,ENSG00000165487,ENSG00000119950,ENSG00000156256,ENSG00000099977,ENSG00000067334,ENSG00000150459,ENSG00000067900,ENSG00000197223,ENSG00000184007,ENSG00000173465,ENSG00000109536,ENSG00000175768,ENSG00000119707,ENSG00000137710,ENSG00000156831,ENSG00000187555,ENSG00000066557,ENSG00000106105,ENSG00000059769,ENSG00000100603,ENSG00000062582,ENSG00000133657,ENSG00000171988,ENSG00000183735,ENSG00000145996,ENSG00000186010,ENSG00000136938,ENSG00000118689,ENSG00000114784,ENSG00000106268,ENSG00000093167,ENSG00000197728,ENSG00000116668,ENSG00000172869,ENSG00000112339,ENSG00000198815,ENSG00000100281,ENSG00000132963,ENSG00000113282,ENSG00000165732,ENSG00000103121,ENSG00000057757,ENSG00000151503,ENSG00000188342,ENSG00000205323,ENSG00000143748,ENSG00000137133,ENSG00000097033,ENSG00000112695,ENSG00000113407,ENSG00000153015,ENSG00000225921,ENSG00000164597,ENSG00000172331,ENSG00000162385,ENSG00000164022,ENSG00000100749,ENSG00000168653,ENSG00000080824,ENSG00000138592,ENSG00000131013,ENSG00000159346,ENSG00000111775,ENSG00000143256,ENSG00000164134,ENSG00000104765,ENSG00000092108,ENSG00000169021,ENSG00000273559,ENSG00000163605,ENSG00000113649,ENSG00000107581,ENSG00000178741,ENSG00000135521,ENSG00000160131,ENSG00000124795,ENSG00000070950,ENSG00000170540,ENSG00000104131,ENSG00000147684,ENSG00000273841,ENSG00000096401,ENSG00000132305,ENSG00000099795,ENSG00000108094,ENSG00000080345
TF	Factor: E2F-1; motif: NGGGCGGGARV	TF:M07206	1.20627e-07	6.91856	14996	385	339	20092	ENSG00000188536,ENSG00000206172,ENSG00000198692,ENSG00000104267,ENSG00000061656,ENSG00000244731,ENSG00000123689,ENSG00000152078,ENSG00000161835,ENSG00000197329,ENSG00000109321,ENSG00000170955,ENSG00000235169,ENSG00000049759,ENSG00000143379,ENSG00000123358,ENSG00000113070,ENSG00000163376,ENSG00000172071,ENSG00000137393,ENSG00000253250,ENSG00000170236,ENSG00000197208,ENSG00000138166,ENSG00000115828,ENSG00000124788,ENSG00000100982,ENSG00000171914,ENSG00000165195,ENSG00000144655,ENSG00000136152,ENSG00000144228,ENSG00000130164,ENSG00000023171,ENSG00000119801,ENSG00000107968,ENSG00000142178,ENSG00000163257,ENSG00000147454,ENSG00000165312,ENSG00000139112,ENSG00000164823,ENSG00000137960,ENSG00000148926,ENSG00000124882,ENSG00000114315,ENSG00000100614,ENSG00000145780,ENSG00000140057,ENSG00000169155,ENSG00000130559,ENSG00000124226,ENSG00000155090,ENSG00000178381,ENSG00000112715,ENSG00000072134,ENSG00000181826,ENSG00000184588,ENSG00000130522,ENSG00000126524,ENSG00000118985,ENSG00000184785,ENSG00000143776,ENSG00000159335,ENSG00000039068,ENSG00000154620,ENSG00000100906,ENSG00000109458,ENSG00000187699,ENSG00000099860,ENSG00000135070,ENSG00000122257,ENSG00000171843,ENSG00000181982,ENSG00000188313,ENSG00000146373,ENSG00000157107,ENSG00000117036,ENSG00000163904,ENSG00000107242,ENSG00000167996,ENSG00000072364,ENSG00000164219,ENSG00000052749,ENSG00000100796,ENSG00000143622,ENSG00000154640,ENSG00000112031,ENSG00000162722,ENSG00000006652,ENSG00000162924,ENSG00000163660,ENSG00000113734,ENSG00000034677,ENSG00000130066,ENSG00000112149,ENSG00000169902,ENSG00000151725,ENSG00000140025,ENSG00000119787,ENSG00000185022,ENSG00000100644,ENSG00000137814,ENSG00000044574,ENSG00000130560,ENSG00000152484,ENSG00000059728,ENSG00000196866,ENSG00000144908,ENSG00000143751,ENSG00000180596,ENSG00000113811,ENSG00000165030,ENSG00000171943,ENSG00000188647,ENSG00000087074,ENSG00000085276,ENSG00000104312,ENSG00000128272,ENSG00000173875,ENSG00000145819,ENSG00000119636,ENSG00000113569,ENSG00000152133,ENSG00000148090,ENSG00000124098,ENSG00000075426,ENSG00000100599,ENSG00000137055,ENSG00000099381,ENSG00000008294,ENSG00000161526,ENSG00000113456,ENSG00000116752,ENSG00000105993,ENSG00000125107,ENSG00000104497,ENSG00000181544,ENSG00000135052,ENSG00000155330,ENSG00000101654,ENSG00000029993,ENSG00000100330,ENSG00000111615,ENSG00000166377,ENSG00000105835,ENSG00000198836,ENSG00000136868,ENSG00000144635,ENSG00000198625,ENSG00000156802,ENSG00000117155,ENSG00000137409,ENSG00000198887,ENSG00000153914,ENSG00000115761,ENSG00000101928,ENSG00000156313,ENSG00000173230,ENSG00000120705,ENSG00000138190,ENSG00000163661,ENSG00000258890,ENSG00000090061,ENSG00000177144,ENSG00000167378,ENSG00000169251,ENSG00000116815,ENSG00000025796,ENSG00000140299,ENSG00000180667,ENSG00000083635,ENSG00000122218,ENSG00000170242,ENSG00000075790,ENSG00000175197,ENSG00000133773,ENSG00000106615,ENSG00000145241,ENSG00000162664,ENSG00000133739,ENSG00000197170,ENSG00000135241,ENSG00000111011,ENSG00000119326,ENSG00000164405,ENSG00000129534,ENSG00000166579,ENSG00000146757,ENSG00000089902,ENSG00000035928,ENSG00000112739,ENSG00000156411,ENSG00000183955,ENSG00000255150,ENSG00000146963,ENSG00000136527,ENSG00000150787,ENSG00000132199,ENSG00000153922,ENSG00000144597,ENSG00000138658,ENSG00000071243,ENSG00000172115,ENSG00000176208,ENSG00000162910,ENSG00000069956,ENSG00000083642,ENSG00000083896,ENSG00000105821,ENSG00000101782,ENSG00000102580,ENSG00000112312,ENSG00000121749,ENSG00000133226,ENSG00000108055,ENSG00000256223,ENSG00000105849,ENSG00000116560,ENSG00000166200,ENSG00000198900,ENSG00000114648,ENSG00000008952,ENSG00000101557,ENSG00000138182,ENSG00000029363,ENSG00000184983,ENSG00000213551,ENSG00000232112,ENSG00000067248,ENSG00000169905,ENSG00000169895,ENSG00000102543,ENSG00000084463,ENSG00000174021,ENSG00000131174,ENSG00000111142,ENSG00000122026,ENSG00000100941,ENSG00000094975,ENSG00000198060,ENSG00000101624,ENSG00000185787,ENSG00000113013,ENSG00000225528,ENSG00000163636,ENSG00000248333,ENSG00000004897,ENSG00000164548,ENSG00000106392,ENSG00000187522,ENSG00000173960,ENSG00000188529,ENSG00000143514,ENSG00000217128,ENSG00000140941,ENSG00000136522,ENSG00000135655,ENSG00000163584,ENSG00000087206,ENSG00000122550,ENSG00000123737,ENSG00000101868,ENSG00000165916,ENSG00000166669,ENSG00000170860,ENSG00000165487,ENSG00000119950,ENSG00000099977,ENSG00000067334,ENSG00000184007,ENSG00000173465,ENSG00000109536,ENSG00000175768,ENSG00000119707,ENSG00000137710,ENSG00000187555,ENSG00000066557,ENSG00000106105,ENSG00000059769,ENSG00000100603,ENSG00000062582,ENSG00000133657,ENSG00000183735,ENSG00000145996,ENSG00000186010,ENSG00000136938,ENSG00000118689,ENSG00000114784,ENSG00000093167,ENSG00000197728,ENSG00000116668,ENSG00000172869,ENSG00000112339,ENSG00000198815,ENSG00000100281,ENSG00000132963,ENSG00000113282,ENSG00000165732,ENSG00000057757,ENSG00000151503,ENSG00000188342,ENSG00000205323,ENSG00000143748,ENSG00000137133,ENSG00000097033,ENSG00000112695,ENSG00000113407,ENSG00000153015,ENSG00000225921,ENSG00000172331,ENSG00000162385,ENSG00000100749,ENSG00000168653,ENSG00000080824,ENSG00000138592,ENSG00000131013,ENSG00000159346,ENSG00000111775,ENSG00000143256,ENSG00000164134,ENSG00000104765,ENSG00000092108,ENSG00000169021,ENSG00000163605,ENSG00000113649,ENSG00000107581,ENSG00000178741,ENSG00000135521,ENSG00000160131,ENSG00000124795,ENSG00000070950,ENSG00000104131,ENSG00000273841,ENSG00000096401,ENSG00000132305,ENSG00000099795,ENSG00000108094,ENSG00000080345
TF	Factor: CREB; motif: TGACGTMA; match class: 1	TF:M00039_1	1.29368e-07	6.88817	1521	385	68	20092	ENSG00000061656,ENSG00000244731,ENSG00000109321,ENSG00000179562,ENSG00000144228,ENSG00000119801,ENSG00000142178,ENSG00000147454,ENSG00000139112,ENSG00000100614,ENSG00000130522,ENSG00000118985,ENSG00000135070,ENSG00000122257,ENSG00000163904,ENSG00000107242,ENSG00000138778,ENSG00000162924,ENSG00000163660,ENSG00000119787,ENSG00000185022,ENSG00000137814,ENSG00000143751,ENSG00000113811,ENSG00000087074,ENSG00000075426,ENSG00000008294,ENSG00000116752,ENSG00000166377,ENSG00000136868,ENSG00000198625,ENSG00000198887,ENSG00000173230,ENSG00000258890,ENSG00000090061,ENSG00000167378,ENSG00000140299,ENSG00000083635,ENSG00000170242,ENSG00000133773,ENSG00000145241,ENSG00000035928,ENSG00000150787,ENSG00000138658,ENSG00000071243,ENSG00000172115,ENSG00000162910,ENSG00000083896,ENSG00000256223,ENSG00000169895,ENSG00000102543,ENSG00000084463,ENSG00000131174,ENSG00000164548,ENSG00000187522,ENSG00000101868,ENSG00000173465,ENSG00000136938,ENSG00000116668,ENSG00000165732,ENSG00000188342,ENSG00000205323,ENSG00000162385,ENSG00000138592,ENSG00000104765,ENSG00000273559,ENSG00000135521,ENSG00000096401
TF	Factor: ATF-3; motif: GGCGCSSNSNGRTSACGTSA	TF:M04744	1.81283e-07	6.74164	10308	385	260	20092	ENSG00000188536,ENSG00000206172,ENSG00000198692,ENSG00000061656,ENSG00000244731,ENSG00000152078,ENSG00000161835,ENSG00000109321,ENSG00000170955,ENSG00000049759,ENSG00000143379,ENSG00000123358,ENSG00000113070,ENSG00000163376,ENSG00000172071,ENSG00000253250,ENSG00000170236,ENSG00000197208,ENSG00000138166,ENSG00000115828,ENSG00000100982,ENSG00000171914,ENSG00000165195,ENSG00000144655,ENSG00000179562,ENSG00000144228,ENSG00000119801,ENSG00000107968,ENSG00000142178,ENSG00000147454,ENSG00000165312,ENSG00000139112,ENSG00000137960,ENSG00000148926,ENSG00000124882,ENSG00000100614,ENSG00000145780,ENSG00000140057,ENSG00000124226,ENSG00000178381,ENSG00000072134,ENSG00000181826,ENSG00000130522,ENSG00000076053,ENSG00000126524,ENSG00000118985,ENSG00000184785,ENSG00000173391,ENSG00000039068,ENSG00000154620,ENSG00000135070,ENSG00000122257,ENSG00000181982,ENSG00000188313,ENSG00000146373,ENSG00000117036,ENSG00000163904,ENSG00000107242,ENSG00000072364,ENSG00000052749,ENSG00000100796,ENSG00000143622,ENSG00000138778,ENSG00000154114,ENSG00000112031,ENSG00000162924,ENSG00000143545,ENSG00000163660,ENSG00000113734,ENSG00000034677,ENSG00000130066,ENSG00000112149,ENSG00000169902,ENSG00000151725,ENSG00000140025,ENSG00000119787,ENSG00000185022,ENSG00000100644,ENSG00000137814,ENSG00000044574,ENSG00000130560,ENSG00000059728,ENSG00000144908,ENSG00000143751,ENSG00000113811,ENSG00000188647,ENSG00000087074,ENSG00000109756,ENSG00000128590,ENSG00000104312,ENSG00000128272,ENSG00000173875,ENSG00000145819,ENSG00000119636,ENSG00000113569,ENSG00000152133,ENSG00000075426,ENSG00000099381,ENSG00000008294,ENSG00000161526,ENSG00000113456,ENSG00000116752,ENSG00000138433,ENSG00000105993,ENSG00000125107,ENSG00000104497,ENSG00000135052,ENSG00000101654,ENSG00000151332,ENSG00000100330,ENSG00000166377,ENSG00000105835,ENSG00000136868,ENSG00000144635,ENSG00000198625,ENSG00000137409,ENSG00000198887,ENSG00000153914,ENSG00000115761,ENSG00000156313,ENSG00000173230,ENSG00000163661,ENSG00000258890,ENSG00000090061,ENSG00000167378,ENSG00000169251,ENSG00000116815,ENSG00000025796,ENSG00000140299,ENSG00000083635,ENSG00000122218,ENSG00000170242,ENSG00000075790,ENSG00000133773,ENSG00000106615,ENSG00000145241,ENSG00000133739,ENSG00000197170,ENSG00000135241,ENSG00000111011,ENSG00000119326,ENSG00000164405,ENSG00000129534,ENSG00000166579,ENSG00000089902,ENSG00000035928,ENSG00000112739,ENSG00000156411,ENSG00000146963,ENSG00000136527,ENSG00000150787,ENSG00000132199,ENSG00000138658,ENSG00000071243,ENSG00000172115,ENSG00000176208,ENSG00000162910,ENSG00000069956,ENSG00000083642,ENSG00000083896,ENSG00000105821,ENSG00000102580,ENSG00000112312,ENSG00000121749,ENSG00000133226,ENSG00000134982,ENSG00000108055,ENSG00000256223,ENSG00000105849,ENSG00000143158,ENSG00000198900,ENSG00000114648,ENSG00000008952,ENSG00000101557,ENSG00000184983,ENSG00000162783,ENSG00000232112,ENSG00000067248,ENSG00000169895,ENSG00000102543,ENSG00000084463,ENSG00000131174,ENSG00000122026,ENSG00000100941,ENSG00000094975,ENSG00000101624,ENSG00000225528,ENSG00000163636,ENSG00000248333,ENSG00000004897,ENSG00000164548,ENSG00000106392,ENSG00000187522,ENSG00000188529,ENSG00000143514,ENSG00000217128,ENSG00000140941,ENSG00000087206,ENSG00000122550,ENSG00000123737,ENSG00000101868,ENSG00000065548,ENSG00000165916,ENSG00000166669,ENSG00000170860,ENSG00000189403,ENSG00000156256,ENSG00000099977,ENSG00000067334,ENSG00000150459,ENSG00000067900,ENSG00000197223,ENSG00000184007,ENSG00000173465,ENSG00000156831,ENSG00000187555,ENSG00000106105,ENSG00000059769,ENSG00000100603,ENSG00000133657,ENSG00000183735,ENSG00000136938,ENSG00000118689,ENSG00000114784,ENSG00000106268,ENSG00000116668,ENSG00000112339,ENSG00000100281,ENSG00000132963,ENSG00000113282,ENSG00000165732,ENSG00000057757,ENSG00000188342,ENSG00000205323,ENSG00000137133,ENSG00000097033,ENSG00000164597,ENSG00000162385,ENSG00000100749,ENSG00000168653,ENSG00000138592,ENSG00000131013,ENSG00000159346,ENSG00000143256,ENSG00000164134,ENSG00000104765,ENSG00000092108,ENSG00000169021,ENSG00000273559,ENSG00000163605,ENSG00000107581,ENSG00000135521,ENSG00000124795,ENSG00000070950,ENSG00000170540,ENSG00000104131,ENSG00000273841,ENSG00000096401,ENSG00000108094,ENSG00000080345
TF	Factor: CREB1; motif: NNNNSSGGCGCSSNNNNRTGACGTCAC; match class: 1	TF:M12591_1	2.00191e-07	6.69855	9562	385	246	20092	ENSG00000188536,ENSG00000206172,ENSG00000198692,ENSG00000061656,ENSG00000112212,ENSG00000152078,ENSG00000161835,ENSG00000109321,ENSG00000285920,ENSG00000049759,ENSG00000123358,ENSG00000163376,ENSG00000170236,ENSG00000197208,ENSG00000138166,ENSG00000115828,ENSG00000124788,ENSG00000165195,ENSG00000144655,ENSG00000179562,ENSG00000136152,ENSG00000144228,ENSG00000130164,ENSG00000119801,ENSG00000142178,ENSG00000163257,ENSG00000147454,ENSG00000165312,ENSG00000139112,ENSG00000164823,ENSG00000148926,ENSG00000124882,ENSG00000100614,ENSG00000145780,ENSG00000140057,ENSG00000169155,ENSG00000155090,ENSG00000178381,ENSG00000112715,ENSG00000072134,ENSG00000181826,ENSG00000130522,ENSG00000076053,ENSG00000126524,ENSG00000118985,ENSG00000159335,ENSG00000039068,ENSG00000154620,ENSG00000187699,ENSG00000099860,ENSG00000135070,ENSG00000122257,ENSG00000181982,ENSG00000117036,ENSG00000163904,ENSG00000107242,ENSG00000167996,ENSG00000072364,ENSG00000052749,ENSG00000100796,ENSG00000143622,ENSG00000138778,ENSG00000112031,ENSG00000162722,ENSG00000162924,ENSG00000163660,ENSG00000113734,ENSG00000034677,ENSG00000130066,ENSG00000112149,ENSG00000169902,ENSG00000151725,ENSG00000140025,ENSG00000119787,ENSG00000185022,ENSG00000137814,ENSG00000044574,ENSG00000059728,ENSG00000143751,ENSG00000180596,ENSG00000113811,ENSG00000188647,ENSG00000087074,ENSG00000128272,ENSG00000119636,ENSG00000113569,ENSG00000152133,ENSG00000124098,ENSG00000075426,ENSG00000165813,ENSG00000099381,ENSG00000008294,ENSG00000116752,ENSG00000138433,ENSG00000105993,ENSG00000125107,ENSG00000104497,ENSG00000101654,ENSG00000029993,ENSG00000111615,ENSG00000166377,ENSG00000105835,ENSG00000136868,ENSG00000198625,ENSG00000156802,ENSG00000137409,ENSG00000198887,ENSG00000115761,ENSG00000101928,ENSG00000173230,ENSG00000120705,ENSG00000163661,ENSG00000258890,ENSG00000090061,ENSG00000167378,ENSG00000169251,ENSG00000116815,ENSG00000025796,ENSG00000140299,ENSG00000083635,ENSG00000170242,ENSG00000075790,ENSG00000175197,ENSG00000133773,ENSG00000106615,ENSG00000145241,ENSG00000136108,ENSG00000164038,ENSG00000197170,ENSG00000135241,ENSG00000164405,ENSG00000166579,ENSG00000146757,ENSG00000089902,ENSG00000035928,ENSG00000156411,ENSG00000255150,ENSG00000146963,ENSG00000136527,ENSG00000150787,ENSG00000132199,ENSG00000153922,ENSG00000144597,ENSG00000138658,ENSG00000071243,ENSG00000172115,ENSG00000162616,ENSG00000162910,ENSG00000069956,ENSG00000083896,ENSG00000121749,ENSG00000133226,ENSG00000108055,ENSG00000256223,ENSG00000105849,ENSG00000116560,ENSG00000198900,ENSG00000114648,ENSG00000029363,ENSG00000184983,ENSG00000232112,ENSG00000067248,ENSG00000169895,ENSG00000102543,ENSG00000084463,ENSG00000131174,ENSG00000122026,ENSG00000100941,ENSG00000094975,ENSG00000198060,ENSG00000101624,ENSG00000185787,ENSG00000113013,ENSG00000225528,ENSG00000163636,ENSG00000248333,ENSG00000164548,ENSG00000106392,ENSG00000187522,ENSG00000173960,ENSG00000188529,ENSG00000143514,ENSG00000217128,ENSG00000140941,ENSG00000087206,ENSG00000122550,ENSG00000123737,ENSG00000101868,ENSG00000065548,ENSG00000165916,ENSG00000189403,ENSG00000165487,ENSG00000156256,ENSG00000099977,ENSG00000067334,ENSG00000150459,ENSG00000197223,ENSG00000184007,ENSG00000173465,ENSG00000119707,ENSG00000156831,ENSG00000187555,ENSG00000066557,ENSG00000100603,ENSG00000133657,ENSG00000183735,ENSG00000136938,ENSG00000118689,ENSG00000114784,ENSG00000106268,ENSG00000116668,ENSG00000112339,ENSG00000198815,ENSG00000100281,ENSG00000165732,ENSG00000103121,ENSG00000188342,ENSG00000205323,ENSG00000143748,ENSG00000137133,ENSG00000097033,ENSG00000112695,ENSG00000164597,ENSG00000162385,ENSG00000168653,ENSG00000080824,ENSG00000138592,ENSG00000131013,ENSG00000143256,ENSG00000104765,ENSG00000169021,ENSG00000273559,ENSG00000163605,ENSG00000113649,ENSG00000107581,ENSG00000135521,ENSG00000160131,ENSG00000124795,ENSG00000070950,ENSG00000170540,ENSG00000104131,ENSG00000273841,ENSG00000096401,ENSG00000132305,ENSG00000099795,ENSG00000080345
TF	Factor: E2F; motif: GGCGSG	TF:M00803	2.86851e-07	6.54234	13582	385	316	20092	ENSG00000188536,ENSG00000206172,ENSG00000198692,ENSG00000104267,ENSG00000061656,ENSG00000123689,ENSG00000152078,ENSG00000161835,ENSG00000197329,ENSG00000109321,ENSG00000285920,ENSG00000170955,ENSG00000235169,ENSG00000049759,ENSG00000143379,ENSG00000123358,ENSG00000113070,ENSG00000172071,ENSG00000137393,ENSG00000253250,ENSG00000197208,ENSG00000138166,ENSG00000115828,ENSG00000124788,ENSG00000100982,ENSG00000171914,ENSG00000165195,ENSG00000144655,ENSG00000179562,ENSG00000136152,ENSG00000144228,ENSG00000130164,ENSG00000023171,ENSG00000119801,ENSG00000107968,ENSG00000142178,ENSG00000163257,ENSG00000147454,ENSG00000165312,ENSG00000139112,ENSG00000164823,ENSG00000137960,ENSG00000148926,ENSG00000114315,ENSG00000100614,ENSG00000145780,ENSG00000140057,ENSG00000169155,ENSG00000130559,ENSG00000124226,ENSG00000155090,ENSG00000178381,ENSG00000112715,ENSG00000072134,ENSG00000181826,ENSG00000184588,ENSG00000130522,ENSG00000126524,ENSG00000118985,ENSG00000184785,ENSG00000143776,ENSG00000159335,ENSG00000039068,ENSG00000154620,ENSG00000100906,ENSG00000109458,ENSG00000187699,ENSG00000099860,ENSG00000135070,ENSG00000122257,ENSG00000171843,ENSG00000181982,ENSG00000188313,ENSG00000146373,ENSG00000157107,ENSG00000117036,ENSG00000163904,ENSG00000107242,ENSG00000167996,ENSG00000164219,ENSG00000052749,ENSG00000100796,ENSG00000143622,ENSG00000154640,ENSG00000154114,ENSG00000162722,ENSG00000162924,ENSG00000143545,ENSG00000163660,ENSG00000113734,ENSG00000034677,ENSG00000130066,ENSG00000112149,ENSG00000169902,ENSG00000151725,ENSG00000119787,ENSG00000185022,ENSG00000100644,ENSG00000137814,ENSG00000151338,ENSG00000044574,ENSG00000130560,ENSG00000152484,ENSG00000196866,ENSG00000144908,ENSG00000180596,ENSG00000113811,ENSG00000165030,ENSG00000171943,ENSG00000188647,ENSG00000087074,ENSG00000085276,ENSG00000104312,ENSG00000128272,ENSG00000173875,ENSG00000145819,ENSG00000119636,ENSG00000113569,ENSG00000148090,ENSG00000124098,ENSG00000075426,ENSG00000100599,ENSG00000137055,ENSG00000165813,ENSG00000099381,ENSG00000008294,ENSG00000161526,ENSG00000113456,ENSG00000138433,ENSG00000105993,ENSG00000125107,ENSG00000104497,ENSG00000135052,ENSG00000155330,ENSG00000101654,ENSG00000029993,ENSG00000166377,ENSG00000105835,ENSG00000144635,ENSG00000198625,ENSG00000156802,ENSG00000117155,ENSG00000137409,ENSG00000198887,ENSG00000153914,ENSG00000115761,ENSG00000156313,ENSG00000173230,ENSG00000120705,ENSG00000138190,ENSG00000163661,ENSG00000258890,ENSG00000090061,ENSG00000177144,ENSG00000167378,ENSG00000169251,ENSG00000116815,ENSG00000025796,ENSG00000140299,ENSG00000083635,ENSG00000075790,ENSG00000175197,ENSG00000133773,ENSG00000106615,ENSG00000145241,ENSG00000162664,ENSG00000136108,ENSG00000164038,ENSG00000133739,ENSG00000197170,ENSG00000135241,ENSG00000111011,ENSG00000119326,ENSG00000164405,ENSG00000129534,ENSG00000166579,ENSG00000089902,ENSG00000035928,ENSG00000112739,ENSG00000156411,ENSG00000183955,ENSG00000255150,ENSG00000146963,ENSG00000136527,ENSG00000150787,ENSG00000132199,ENSG00000153922,ENSG00000138658,ENSG00000071243,ENSG00000172115,ENSG00000176208,ENSG00000162910,ENSG00000069956,ENSG00000083642,ENSG00000105821,ENSG00000102580,ENSG00000112312,ENSG00000121749,ENSG00000133226,ENSG00000108055,ENSG00000256223,ENSG00000113068,ENSG00000105849,ENSG00000116560,ENSG00000143158,ENSG00000198900,ENSG00000114648,ENSG00000008952,ENSG00000258102,ENSG00000101557,ENSG00000029363,ENSG00000184983,ENSG00000213551,ENSG00000162783,ENSG00000232112,ENSG00000067248,ENSG00000169905,ENSG00000169895,ENSG00000084463,ENSG00000174021,ENSG00000131174,ENSG00000122026,ENSG00000100941,ENSG00000094975,ENSG00000198060,ENSG00000101624,ENSG00000185787,ENSG00000113013,ENSG00000163636,ENSG00000248333,ENSG00000164548,ENSG00000106392,ENSG00000187522,ENSG00000173960,ENSG00000188529,ENSG00000143514,ENSG00000217128,ENSG00000140941,ENSG00000136522,ENSG00000163584,ENSG00000087206,ENSG00000122550,ENSG00000123737,ENSG00000101868,ENSG00000065548,ENSG00000165916,ENSG00000166669,ENSG00000170860,ENSG00000189403,ENSG00000165487,ENSG00000119950,ENSG00000156256,ENSG00000099977,ENSG00000150459,ENSG00000067900,ENSG00000197223,ENSG00000184007,ENSG00000173465,ENSG00000109536,ENSG00000175768,ENSG00000119707,ENSG00000137710,ENSG00000156831,ENSG00000187555,ENSG00000066557,ENSG00000106105,ENSG00000059769,ENSG00000062582,ENSG00000133657,ENSG00000183735,ENSG00000136938,ENSG00000118689,ENSG00000114784,ENSG00000093167,ENSG00000197728,ENSG00000172869,ENSG00000100281,ENSG00000132963,ENSG00000165732,ENSG00000057757,ENSG00000151503,ENSG00000188342,ENSG00000205323,ENSG00000143748,ENSG00000137133,ENSG00000097033,ENSG00000225921,ENSG00000164597,ENSG00000162385,ENSG00000100749,ENSG00000168653,ENSG00000080824,ENSG00000138592,ENSG00000131013,ENSG00000159346,ENSG00000143256,ENSG00000164134,ENSG00000104765,ENSG00000169021,ENSG00000273559,ENSG00000163605,ENSG00000113649,ENSG00000107581,ENSG00000178741,ENSG00000135521,ENSG00000160131,ENSG00000124795,ENSG00000070950,ENSG00000170540,ENSG00000104131,ENSG00000147684,ENSG00000273841,ENSG00000132305,ENSG00000099795,ENSG00000108094,ENSG00000080345
TF	Factor: CREB; motif: NNGNTGACGTNN	TF:M00113	3.22489e-07	6.49149	5115	385	155	20092	ENSG00000198692,ENSG00000104267,ENSG00000061656,ENSG00000152078,ENSG00000235169,ENSG00000197208,ENSG00000138166,ENSG00000124788,ENSG00000100982,ENSG00000171914,ENSG00000165195,ENSG00000144655,ENSG00000179562,ENSG00000144228,ENSG00000130164,ENSG00000119801,ENSG00000142178,ENSG00000147454,ENSG00000139112,ENSG00000148926,ENSG00000124882,ENSG00000100614,ENSG00000155090,ENSG00000178381,ENSG00000130522,ENSG00000076053,ENSG00000126524,ENSG00000118985,ENSG00000184785,ENSG00000173391,ENSG00000039068,ENSG00000135070,ENSG00000122257,ENSG00000181982,ENSG00000117036,ENSG00000163904,ENSG00000107242,ENSG00000072364,ENSG00000052749,ENSG00000100796,ENSG00000138778,ENSG00000154640,ENSG00000112031,ENSG00000162924,ENSG00000163660,ENSG00000169902,ENSG00000151725,ENSG00000140025,ENSG00000185022,ENSG00000137814,ENSG00000151338,ENSG00000196866,ENSG00000143751,ENSG00000180596,ENSG00000113811,ENSG00000087074,ENSG00000128590,ENSG00000104312,ENSG00000173875,ENSG00000119636,ENSG00000075426,ENSG00000165813,ENSG00000008294,ENSG00000161526,ENSG00000116752,ENSG00000138433,ENSG00000105993,ENSG00000135052,ENSG00000151332,ENSG00000166377,ENSG00000105835,ENSG00000198625,ENSG00000198887,ENSG00000153914,ENSG00000115761,ENSG00000101928,ENSG00000173230,ENSG00000258890,ENSG00000090061,ENSG00000167378,ENSG00000083635,ENSG00000122218,ENSG00000170242,ENSG00000133773,ENSG00000106615,ENSG00000162664,ENSG00000133739,ENSG00000197170,ENSG00000164405,ENSG00000129534,ENSG00000166579,ENSG00000089902,ENSG00000035928,ENSG00000156411,ENSG00000150787,ENSG00000071243,ENSG00000172115,ENSG00000083896,ENSG00000102580,ENSG00000108055,ENSG00000256223,ENSG00000105849,ENSG00000116560,ENSG00000198900,ENSG00000101557,ENSG00000029363,ENSG00000162783,ENSG00000169905,ENSG00000169895,ENSG00000102543,ENSG00000111142,ENSG00000122026,ENSG00000094975,ENSG00000185787,ENSG00000164548,ENSG00000106392,ENSG00000187522,ENSG00000140941,ENSG00000123737,ENSG00000101868,ENSG00000065548,ENSG00000156256,ENSG00000150459,ENSG00000197223,ENSG00000184007,ENSG00000173465,ENSG00000156831,ENSG00000187555,ENSG00000066557,ENSG00000106105,ENSG00000059769,ENSG00000100603,ENSG00000062582,ENSG00000114784,ENSG00000116668,ENSG00000172869,ENSG00000198815,ENSG00000165732,ENSG00000205323,ENSG00000164597,ENSG00000168653,ENSG00000131013,ENSG00000159346,ENSG00000104765,ENSG00000092108,ENSG00000273559,ENSG00000163605,ENSG00000107581,ENSG00000178741,ENSG00000135521,ENSG00000070950,ENSG00000147684,ENSG00000096401,ENSG00000099795,ENSG00000080345
TF	Factor: E2F-3:HES-7; motif: NNNSGCGCSNNNNNCRCGYGNN; match class: 1	TF:M08526_1	3.99364e-07	6.39863	15421	385	344	20092	ENSG00000188536,ENSG00000206172,ENSG00000104267,ENSG00000061656,ENSG00000244731,ENSG00000112212,ENSG00000123689,ENSG00000152078,ENSG00000161835,ENSG00000197329,ENSG00000109321,ENSG00000170955,ENSG00000235169,ENSG00000049759,ENSG00000123358,ENSG00000113070,ENSG00000163376,ENSG00000172071,ENSG00000137393,ENSG00000253250,ENSG00000197208,ENSG00000138166,ENSG00000115828,ENSG00000124788,ENSG00000100982,ENSG00000171914,ENSG00000165195,ENSG00000144655,ENSG00000179562,ENSG00000144228,ENSG00000130164,ENSG00000023171,ENSG00000119801,ENSG00000107968,ENSG00000142178,ENSG00000163257,ENSG00000147454,ENSG00000165312,ENSG00000139112,ENSG00000164823,ENSG00000137960,ENSG00000148926,ENSG00000124882,ENSG00000114315,ENSG00000100614,ENSG00000145780,ENSG00000140057,ENSG00000169155,ENSG00000130559,ENSG00000124226,ENSG00000155090,ENSG00000178381,ENSG00000112715,ENSG00000072134,ENSG00000181826,ENSG00000184588,ENSG00000130522,ENSG00000076053,ENSG00000126524,ENSG00000118985,ENSG00000184785,ENSG00000143776,ENSG00000159335,ENSG00000039068,ENSG00000154620,ENSG00000100906,ENSG00000109458,ENSG00000187699,ENSG00000099860,ENSG00000135070,ENSG00000122257,ENSG00000171843,ENSG00000181982,ENSG00000188313,ENSG00000146373,ENSG00000157107,ENSG00000117036,ENSG00000163904,ENSG00000107242,ENSG00000167996,ENSG00000072364,ENSG00000052749,ENSG00000100796,ENSG00000143622,ENSG00000138778,ENSG00000154640,ENSG00000154114,ENSG00000112031,ENSG00000162722,ENSG00000162924,ENSG00000163660,ENSG00000113734,ENSG00000034677,ENSG00000130066,ENSG00000112149,ENSG00000169902,ENSG00000151725,ENSG00000140025,ENSG00000119787,ENSG00000185022,ENSG00000100644,ENSG00000137814,ENSG00000151338,ENSG00000044574,ENSG00000130560,ENSG00000152484,ENSG00000059728,ENSG00000196866,ENSG00000144908,ENSG00000180596,ENSG00000113811,ENSG00000165030,ENSG00000171943,ENSG00000188647,ENSG00000128590,ENSG00000085276,ENSG00000104312,ENSG00000128272,ENSG00000173875,ENSG00000145819,ENSG00000119636,ENSG00000113569,ENSG00000152133,ENSG00000148090,ENSG00000124098,ENSG00000075426,ENSG00000100599,ENSG00000137055,ENSG00000165813,ENSG00000099381,ENSG00000008294,ENSG00000113456,ENSG00000138433,ENSG00000105993,ENSG00000125107,ENSG00000104497,ENSG00000181544,ENSG00000135052,ENSG00000155330,ENSG00000101654,ENSG00000029993,ENSG00000100330,ENSG00000111615,ENSG00000166377,ENSG00000105835,ENSG00000198836,ENSG00000136868,ENSG00000144635,ENSG00000198625,ENSG00000156802,ENSG00000117155,ENSG00000137409,ENSG00000198887,ENSG00000153914,ENSG00000115761,ENSG00000101928,ENSG00000156313,ENSG00000120705,ENSG00000138190,ENSG00000163661,ENSG00000258890,ENSG00000090061,ENSG00000177144,ENSG00000167378,ENSG00000169251,ENSG00000116815,ENSG00000025796,ENSG00000140299,ENSG00000083635,ENSG00000170242,ENSG00000075790,ENSG00000175197,ENSG00000133773,ENSG00000106615,ENSG00000145241,ENSG00000162664,ENSG00000136108,ENSG00000164038,ENSG00000133739,ENSG00000197170,ENSG00000135241,ENSG00000111011,ENSG00000119326,ENSG00000164405,ENSG00000129534,ENSG00000166579,ENSG00000146757,ENSG00000089902,ENSG00000035928,ENSG00000112739,ENSG00000156411,ENSG00000183955,ENSG00000255150,ENSG00000146963,ENSG00000136527,ENSG00000150787,ENSG00000132199,ENSG00000153922,ENSG00000144597,ENSG00000138658,ENSG00000071243,ENSG00000172115,ENSG00000176208,ENSG00000162910,ENSG00000069956,ENSG00000083642,ENSG00000083896,ENSG00000105821,ENSG00000101782,ENSG00000102580,ENSG00000112312,ENSG00000121749,ENSG00000133226,ENSG00000108055,ENSG00000256223,ENSG00000113068,ENSG00000105849,ENSG00000116560,ENSG00000143158,ENSG00000166200,ENSG00000198900,ENSG00000114648,ENSG00000008952,ENSG00000258102,ENSG00000101557,ENSG00000138182,ENSG00000029363,ENSG00000184983,ENSG00000213551,ENSG00000162783,ENSG00000232112,ENSG00000067248,ENSG00000169905,ENSG00000169895,ENSG00000102543,ENSG00000084463,ENSG00000174021,ENSG00000122026,ENSG00000100941,ENSG00000094975,ENSG00000198060,ENSG00000101624,ENSG00000185787,ENSG00000113013,ENSG00000163636,ENSG00000248333,ENSG00000004897,ENSG00000164548,ENSG00000106392,ENSG00000187522,ENSG00000173960,ENSG00000188529,ENSG00000143514,ENSG00000217128,ENSG00000140941,ENSG00000136522,ENSG00000135655,ENSG00000163584,ENSG00000087206,ENSG00000122550,ENSG00000123737,ENSG00000101868,ENSG00000065548,ENSG00000165916,ENSG00000170860,ENSG00000189403,ENSG00000165487,ENSG00000119950,ENSG00000156256,ENSG00000099977,ENSG00000067334,ENSG00000150459,ENSG00000067900,ENSG00000184007,ENSG00000173465,ENSG00000109536,ENSG00000175768,ENSG00000119707,ENSG00000137710,ENSG00000156831,ENSG00000187555,ENSG00000066557,ENSG00000106105,ENSG00000059769,ENSG00000100603,ENSG00000062582,ENSG00000133657,ENSG00000183735,ENSG00000186010,ENSG00000136938,ENSG00000118689,ENSG00000114784,ENSG00000106268,ENSG00000093167,ENSG00000197728,ENSG00000116668,ENSG00000172869,ENSG00000198815,ENSG00000100281,ENSG00000132963,ENSG00000113282,ENSG00000165732,ENSG00000057757,ENSG00000151503,ENSG00000188342,ENSG00000205323,ENSG00000143748,ENSG00000137133,ENSG00000097033,ENSG00000112695,ENSG00000113407,ENSG00000225921,ENSG00000164597,ENSG00000172331,ENSG00000162385,ENSG00000100749,ENSG00000168653,ENSG00000080824,ENSG00000131013,ENSG00000159346,ENSG00000111775,ENSG00000143256,ENSG00000164134,ENSG00000104765,ENSG00000092108,ENSG00000169021,ENSG00000273559,ENSG00000163605,ENSG00000113649,ENSG00000107581,ENSG00000178741,ENSG00000135521,ENSG00000160131,ENSG00000124795,ENSG00000070950,ENSG00000170540,ENSG00000104131,ENSG00000147684,ENSG00000273841,ENSG00000096401,ENSG00000132305,ENSG00000099795,ENSG00000108094,ENSG00000080345
TF	Factor: Erg; motif: NACCGGAARTN	TF:M11396	4.26097e-07	6.37049	11037	385	272	20092	ENSG00000152078,ENSG00000109321,ENSG00000169429,ENSG00000235169,ENSG00000049759,ENSG00000143379,ENSG00000123358,ENSG00000113070,ENSG00000163376,ENSG00000172071,ENSG00000137393,ENSG00000253250,ENSG00000170236,ENSG00000197208,ENSG00000124788,ENSG00000100982,ENSG00000171914,ENSG00000165195,ENSG00000144655,ENSG00000204444,ENSG00000136152,ENSG00000144228,ENSG00000130164,ENSG00000107968,ENSG00000163257,ENSG00000147454,ENSG00000165312,ENSG00000139112,ENSG00000164823,ENSG00000134769,ENSG00000124882,ENSG00000114315,ENSG00000100614,ENSG00000169155,ENSG00000130559,ENSG00000178381,ENSG00000072134,ENSG00000184588,ENSG00000143776,ENSG00000159335,ENSG00000154620,ENSG00000135070,ENSG00000122257,ENSG00000188313,ENSG00000146373,ENSG00000157107,ENSG00000117036,ENSG00000163904,ENSG00000107242,ENSG00000167996,ENSG00000072364,ENSG00000164219,ENSG00000052749,ENSG00000100796,ENSG00000143622,ENSG00000154640,ENSG00000154114,ENSG00000112031,ENSG00000162722,ENSG00000162924,ENSG00000163660,ENSG00000113734,ENSG00000034677,ENSG00000130066,ENSG00000112149,ENSG00000169902,ENSG00000151725,ENSG00000140025,ENSG00000185022,ENSG00000100644,ENSG00000137814,ENSG00000044574,ENSG00000130560,ENSG00000152484,ENSG00000059728,ENSG00000143751,ENSG00000180596,ENSG00000113811,ENSG00000171943,ENSG00000188647,ENSG00000087074,ENSG00000128590,ENSG00000085276,ENSG00000104312,ENSG00000128272,ENSG00000173875,ENSG00000113569,ENSG00000152133,ENSG00000124098,ENSG00000075426,ENSG00000137055,ENSG00000008294,ENSG00000161526,ENSG00000113456,ENSG00000138433,ENSG00000105993,ENSG00000125107,ENSG00000104497,ENSG00000181544,ENSG00000101654,ENSG00000029993,ENSG00000151332,ENSG00000100330,ENSG00000111615,ENSG00000166377,ENSG00000198836,ENSG00000136868,ENSG00000144635,ENSG00000198625,ENSG00000156802,ENSG00000137409,ENSG00000198887,ENSG00000153914,ENSG00000115761,ENSG00000156313,ENSG00000173230,ENSG00000120705,ENSG00000258890,ENSG00000090061,ENSG00000177144,ENSG00000169251,ENSG00000025796,ENSG00000140299,ENSG00000122218,ENSG00000075790,ENSG00000175197,ENSG00000106615,ENSG00000145241,ENSG00000164038,ENSG00000133739,ENSG00000197170,ENSG00000135241,ENSG00000111011,ENSG00000119326,ENSG00000164405,ENSG00000129534,ENSG00000152404,ENSG00000166579,ENSG00000146757,ENSG00000089902,ENSG00000035928,ENSG00000112739,ENSG00000183955,ENSG00000255150,ENSG00000136527,ENSG00000150787,ENSG00000132199,ENSG00000153922,ENSG00000144597,ENSG00000138658,ENSG00000172115,ENSG00000176208,ENSG00000069956,ENSG00000083642,ENSG00000105821,ENSG00000101782,ENSG00000112312,ENSG00000121749,ENSG00000133226,ENSG00000134982,ENSG00000116560,ENSG00000166200,ENSG00000198900,ENSG00000114648,ENSG00000258102,ENSG00000138182,ENSG00000029363,ENSG00000213551,ENSG00000162783,ENSG00000232112,ENSG00000169905,ENSG00000169895,ENSG00000084463,ENSG00000174021,ENSG00000131174,ENSG00000111142,ENSG00000122026,ENSG00000100941,ENSG00000198060,ENSG00000101624,ENSG00000185787,ENSG00000163636,ENSG00000248333,ENSG00000004897,ENSG00000164548,ENSG00000106392,ENSG00000187522,ENSG00000143514,ENSG00000217128,ENSG00000140941,ENSG00000136522,ENSG00000135655,ENSG00000163584,ENSG00000087206,ENSG00000101868,ENSG00000065548,ENSG00000165916,ENSG00000166669,ENSG00000170860,ENSG00000189403,ENSG00000165487,ENSG00000156256,ENSG00000099977,ENSG00000067334,ENSG00000150459,ENSG00000067900,ENSG00000197223,ENSG00000184007,ENSG00000173465,ENSG00000109536,ENSG00000175768,ENSG00000119707,ENSG00000156831,ENSG00000187555,ENSG00000106105,ENSG00000059769,ENSG00000100603,ENSG00000062582,ENSG00000133657,ENSG00000171988,ENSG00000183735,ENSG00000145996,ENSG00000186010,ENSG00000118689,ENSG00000114784,ENSG00000093167,ENSG00000197728,ENSG00000112339,ENSG00000198815,ENSG00000132963,ENSG00000113282,ENSG00000165732,ENSG00000103121,ENSG00000151503,ENSG00000188342,ENSG00000143748,ENSG00000137133,ENSG00000097033,ENSG00000112695,ENSG00000113407,ENSG00000153015,ENSG00000225921,ENSG00000164597,ENSG00000172331,ENSG00000162385,ENSG00000100749,ENSG00000168653,ENSG00000080824,ENSG00000138592,ENSG00000131013,ENSG00000159346,ENSG00000111775,ENSG00000143256,ENSG00000164134,ENSG00000104765,ENSG00000092108,ENSG00000169021,ENSG00000273559,ENSG00000163605,ENSG00000107581,ENSG00000178741,ENSG00000135521,ENSG00000160131,ENSG00000124795,ENSG00000070950,ENSG00000104131,ENSG00000147684,ENSG00000273841,ENSG00000132305,ENSG00000099795,ENSG00000108094,ENSG00000080345
TF	Factor: ATF; motif: NTGACGTCANYS; match class: 1	TF:M00338_1	4.8699e-07	6.31248	1157	385	56	20092	ENSG00000061656,ENSG00000109321,ENSG00000179562,ENSG00000144228,ENSG00000142178,ENSG00000147454,ENSG00000139112,ENSG00000100614,ENSG00000130522,ENSG00000118985,ENSG00000135070,ENSG00000122257,ENSG00000163904,ENSG00000138778,ENSG00000162924,ENSG00000163660,ENSG00000119787,ENSG00000185022,ENSG00000137814,ENSG00000143751,ENSG00000113811,ENSG00000087074,ENSG00000008294,ENSG00000116752,ENSG00000166377,ENSG00000136868,ENSG00000198625,ENSG00000198887,ENSG00000258890,ENSG00000167378,ENSG00000083635,ENSG00000133773,ENSG00000145241,ENSG00000035928,ENSG00000138658,ENSG00000071243,ENSG00000172115,ENSG00000162910,ENSG00000083896,ENSG00000256223,ENSG00000169895,ENSG00000102543,ENSG00000084463,ENSG00000131174,ENSG00000164548,ENSG00000187522,ENSG00000173465,ENSG00000136938,ENSG00000116668,ENSG00000188342,ENSG00000205323,ENSG00000162385,ENSG00000138592,ENSG00000104765,ENSG00000135521,ENSG00000096401
TF	Factor: p300; motif: ACNTCCG; match class: 1	TF:M04826_1	5.00412e-07	6.30067	15644	385	347	20092	ENSG00000188536,ENSG00000206172,ENSG00000198692,ENSG00000104267,ENSG00000061656,ENSG00000123689,ENSG00000152078,ENSG00000161835,ENSG00000197329,ENSG00000109321,ENSG00000169429,ENSG00000170955,ENSG00000235169,ENSG00000049759,ENSG00000143379,ENSG00000123358,ENSG00000113070,ENSG00000172071,ENSG00000137393,ENSG00000253250,ENSG00000197208,ENSG00000138166,ENSG00000115828,ENSG00000124788,ENSG00000100982,ENSG00000171914,ENSG00000165195,ENSG00000144655,ENSG00000204444,ENSG00000179562,ENSG00000136152,ENSG00000087903,ENSG00000144228,ENSG00000130164,ENSG00000119801,ENSG00000107968,ENSG00000142178,ENSG00000163257,ENSG00000147454,ENSG00000165312,ENSG00000139112,ENSG00000164823,ENSG00000137960,ENSG00000148926,ENSG00000124882,ENSG00000114315,ENSG00000100614,ENSG00000145780,ENSG00000140057,ENSG00000169155,ENSG00000130559,ENSG00000124226,ENSG00000178381,ENSG00000112715,ENSG00000072134,ENSG00000181826,ENSG00000184588,ENSG00000130522,ENSG00000076053,ENSG00000126524,ENSG00000118985,ENSG00000184785,ENSG00000143776,ENSG00000159335,ENSG00000039068,ENSG00000154620,ENSG00000100906,ENSG00000109458,ENSG00000187699,ENSG00000099860,ENSG00000135070,ENSG00000122257,ENSG00000171843,ENSG00000181982,ENSG00000188313,ENSG00000146373,ENSG00000157107,ENSG00000163904,ENSG00000107242,ENSG00000167996,ENSG00000072364,ENSG00000164219,ENSG00000052749,ENSG00000100796,ENSG00000143622,ENSG00000138778,ENSG00000154640,ENSG00000154114,ENSG00000112031,ENSG00000162722,ENSG00000162924,ENSG00000163660,ENSG00000113734,ENSG00000034677,ENSG00000130066,ENSG00000112149,ENSG00000169902,ENSG00000151725,ENSG00000140025,ENSG00000119787,ENSG00000185022,ENSG00000100644,ENSG00000137814,ENSG00000151338,ENSG00000044574,ENSG00000130560,ENSG00000152484,ENSG00000059728,ENSG00000196866,ENSG00000144908,ENSG00000143751,ENSG00000180596,ENSG00000113811,ENSG00000165030,ENSG00000171943,ENSG00000188647,ENSG00000087074,ENSG00000128590,ENSG00000085276,ENSG00000104312,ENSG00000128272,ENSG00000173875,ENSG00000145819,ENSG00000119636,ENSG00000113569,ENSG00000152133,ENSG00000148090,ENSG00000124098,ENSG00000075426,ENSG00000100599,ENSG00000137055,ENSG00000165813,ENSG00000099381,ENSG00000008294,ENSG00000161526,ENSG00000113456,ENSG00000138433,ENSG00000105993,ENSG00000125107,ENSG00000104497,ENSG00000181544,ENSG00000135052,ENSG00000155330,ENSG00000101654,ENSG00000029993,ENSG00000151332,ENSG00000100330,ENSG00000111615,ENSG00000166377,ENSG00000105835,ENSG00000198836,ENSG00000136868,ENSG00000144635,ENSG00000198625,ENSG00000156802,ENSG00000117155,ENSG00000137409,ENSG00000198887,ENSG00000153914,ENSG00000115761,ENSG00000101928,ENSG00000156313,ENSG00000173230,ENSG00000120705,ENSG00000138190,ENSG00000163661,ENSG00000258890,ENSG00000090061,ENSG00000177144,ENSG00000167378,ENSG00000169251,ENSG00000113742,ENSG00000025796,ENSG00000140299,ENSG00000180667,ENSG00000083635,ENSG00000170242,ENSG00000075790,ENSG00000175197,ENSG00000106615,ENSG00000145241,ENSG00000162664,ENSG00000136108,ENSG00000164038,ENSG00000133739,ENSG00000197170,ENSG00000135241,ENSG00000111011,ENSG00000119326,ENSG00000164405,ENSG00000129534,ENSG00000152404,ENSG00000166579,ENSG00000146757,ENSG00000089902,ENSG00000112739,ENSG00000156411,ENSG00000183955,ENSG00000255150,ENSG00000146963,ENSG00000136527,ENSG00000150787,ENSG00000132199,ENSG00000153922,ENSG00000144597,ENSG00000138658,ENSG00000071243,ENSG00000172115,ENSG00000162616,ENSG00000176208,ENSG00000162910,ENSG00000069956,ENSG00000083642,ENSG00000083896,ENSG00000105821,ENSG00000101782,ENSG00000102580,ENSG00000112312,ENSG00000121749,ENSG00000133226,ENSG00000134982,ENSG00000108055,ENSG00000256223,ENSG00000116560,ENSG00000143158,ENSG00000198900,ENSG00000114648,ENSG00000008952,ENSG00000258102,ENSG00000101557,ENSG00000138182,ENSG00000029363,ENSG00000184983,ENSG00000213551,ENSG00000162783,ENSG00000232112,ENSG00000067248,ENSG00000169905,ENSG00000169895,ENSG00000102543,ENSG00000084463,ENSG00000174021,ENSG00000131174,ENSG00000111142,ENSG00000122026,ENSG00000100941,ENSG00000094975,ENSG00000198060,ENSG00000101624,ENSG00000185787,ENSG00000113013,ENSG00000163636,ENSG00000248333,ENSG00000004897,ENSG00000164548,ENSG00000187522,ENSG00000173960,ENSG00000188529,ENSG00000143514,ENSG00000217128,ENSG00000140941,ENSG00000136522,ENSG00000135655,ENSG00000163584,ENSG00000087206,ENSG00000122550,ENSG00000123737,ENSG00000101868,ENSG00000065548,ENSG00000165916,ENSG00000166669,ENSG00000170860,ENSG00000189403,ENSG00000165487,ENSG00000119950,ENSG00000156256,ENSG00000099977,ENSG00000150459,ENSG00000067900,ENSG00000197223,ENSG00000184007,ENSG00000173465,ENSG00000109536,ENSG00000119707,ENSG00000137710,ENSG00000156831,ENSG00000187555,ENSG00000106105,ENSG00000059769,ENSG00000100603,ENSG00000062582,ENSG00000133657,ENSG00000183735,ENSG00000186010,ENSG00000136938,ENSG00000118689,ENSG00000114784,ENSG00000106268,ENSG00000116668,ENSG00000172869,ENSG00000112339,ENSG00000198815,ENSG00000100281,ENSG00000132963,ENSG00000113282,ENSG00000165732,ENSG00000103121,ENSG00000057757,ENSG00000151503,ENSG00000188342,ENSG00000205323,ENSG00000137133,ENSG00000097033,ENSG00000112695,ENSG00000113407,ENSG00000153015,ENSG00000225921,ENSG00000164597,ENSG00000172331,ENSG00000162385,ENSG00000100749,ENSG00000168653,ENSG00000080824,ENSG00000138592,ENSG00000131013,ENSG00000159346,ENSG00000111775,ENSG00000143256,ENSG00000164134,ENSG00000104765,ENSG00000169021,ENSG00000273559,ENSG00000163605,ENSG00000107581,ENSG00000178741,ENSG00000135521,ENSG00000160131,ENSG00000124795,ENSG00000070950,ENSG00000170540,ENSG00000104131,ENSG00000147684,ENSG00000273841,ENSG00000096401,ENSG00000132305,ENSG00000108094,ENSG00000080345
TF	Factor: E2F-4; motif: NNTTCCCGCCNN	TF:M04823	5.04726e-07	6.29694	13137	385	308	20092	ENSG00000188536,ENSG00000206172,ENSG00000198692,ENSG00000104267,ENSG00000061656,ENSG00000244731,ENSG00000123689,ENSG00000152078,ENSG00000161835,ENSG00000197329,ENSG00000170955,ENSG00000235169,ENSG00000049759,ENSG00000143379,ENSG00000123358,ENSG00000113070,ENSG00000163376,ENSG00000172071,ENSG00000137393,ENSG00000253250,ENSG00000170236,ENSG00000138166,ENSG00000115828,ENSG00000124788,ENSG00000100982,ENSG00000171914,ENSG00000165195,ENSG00000144655,ENSG00000136152,ENSG00000144228,ENSG00000130164,ENSG00000023171,ENSG00000119801,ENSG00000107968,ENSG00000142178,ENSG00000163257,ENSG00000147454,ENSG00000165312,ENSG00000139112,ENSG00000164823,ENSG00000137960,ENSG00000148926,ENSG00000124882,ENSG00000114315,ENSG00000100614,ENSG00000145780,ENSG00000140057,ENSG00000169155,ENSG00000130559,ENSG00000124226,ENSG00000155090,ENSG00000178381,ENSG00000112715,ENSG00000072134,ENSG00000181826,ENSG00000130522,ENSG00000126524,ENSG00000118985,ENSG00000184785,ENSG00000143776,ENSG00000159335,ENSG00000154620,ENSG00000100906,ENSG00000109458,ENSG00000187699,ENSG00000099860,ENSG00000135070,ENSG00000122257,ENSG00000181982,ENSG00000188313,ENSG00000146373,ENSG00000157107,ENSG00000117036,ENSG00000163904,ENSG00000107242,ENSG00000167996,ENSG00000072364,ENSG00000164219,ENSG00000100796,ENSG00000143622,ENSG00000154640,ENSG00000112031,ENSG00000162924,ENSG00000143545,ENSG00000163660,ENSG00000113734,ENSG00000034677,ENSG00000130066,ENSG00000112149,ENSG00000169902,ENSG00000151725,ENSG00000140025,ENSG00000119787,ENSG00000185022,ENSG00000100644,ENSG00000137814,ENSG00000044574,ENSG00000130560,ENSG00000152484,ENSG00000059728,ENSG00000196866,ENSG00000144908,ENSG00000180596,ENSG00000113811,ENSG00000165030,ENSG00000171943,ENSG00000188647,ENSG00000087074,ENSG00000085276,ENSG00000104312,ENSG00000128272,ENSG00000173875,ENSG00000145819,ENSG00000119636,ENSG00000113569,ENSG00000152133,ENSG00000148090,ENSG00000124098,ENSG00000075426,ENSG00000100599,ENSG00000137055,ENSG00000099381,ENSG00000008294,ENSG00000161526,ENSG00000113456,ENSG00000116752,ENSG00000105993,ENSG00000125107,ENSG00000104497,ENSG00000181544,ENSG00000135052,ENSG00000155330,ENSG00000101654,ENSG00000029993,ENSG00000100330,ENSG00000111615,ENSG00000166377,ENSG00000105835,ENSG00000198836,ENSG00000136868,ENSG00000144635,ENSG00000198625,ENSG00000156802,ENSG00000117155,ENSG00000137409,ENSG00000198887,ENSG00000153914,ENSG00000101928,ENSG00000156313,ENSG00000173230,ENSG00000120705,ENSG00000138190,ENSG00000163661,ENSG00000090061,ENSG00000177144,ENSG00000167378,ENSG00000169251,ENSG00000116815,ENSG00000025796,ENSG00000180667,ENSG00000083635,ENSG00000122218,ENSG00000170242,ENSG00000075790,ENSG00000175197,ENSG00000133773,ENSG00000106615,ENSG00000162664,ENSG00000133739,ENSG00000197170,ENSG00000135241,ENSG00000111011,ENSG00000119326,ENSG00000164405,ENSG00000129534,ENSG00000166579,ENSG00000146757,ENSG00000089902,ENSG00000035928,ENSG00000112739,ENSG00000156411,ENSG00000183955,ENSG00000255150,ENSG00000146963,ENSG00000136527,ENSG00000150787,ENSG00000132199,ENSG00000153922,ENSG00000144597,ENSG00000138658,ENSG00000071243,ENSG00000172115,ENSG00000176208,ENSG00000162910,ENSG00000069956,ENSG00000083642,ENSG00000083896,ENSG00000101782,ENSG00000102580,ENSG00000112312,ENSG00000121749,ENSG00000133226,ENSG00000108055,ENSG00000256223,ENSG00000116560,ENSG00000166200,ENSG00000198900,ENSG00000114648,ENSG00000008952,ENSG00000101557,ENSG00000138182,ENSG00000029363,ENSG00000184983,ENSG00000213551,ENSG00000232112,ENSG00000067248,ENSG00000169905,ENSG00000169895,ENSG00000102543,ENSG00000084463,ENSG00000174021,ENSG00000131174,ENSG00000122026,ENSG00000100941,ENSG00000094975,ENSG00000198060,ENSG00000101624,ENSG00000185787,ENSG00000113013,ENSG00000225528,ENSG00000163636,ENSG00000248333,ENSG00000004897,ENSG00000164548,ENSG00000106392,ENSG00000187522,ENSG00000173960,ENSG00000188529,ENSG00000143514,ENSG00000217128,ENSG00000140941,ENSG00000135655,ENSG00000163584,ENSG00000087206,ENSG00000122550,ENSG00000123737,ENSG00000101868,ENSG00000165916,ENSG00000170860,ENSG00000165487,ENSG00000119950,ENSG00000099977,ENSG00000184007,ENSG00000109536,ENSG00000175768,ENSG00000137710,ENSG00000187555,ENSG00000066557,ENSG00000106105,ENSG00000059769,ENSG00000100603,ENSG00000062582,ENSG00000133657,ENSG00000183735,ENSG00000145996,ENSG00000186010,ENSG00000136938,ENSG00000118689,ENSG00000114784,ENSG00000093167,ENSG00000197728,ENSG00000116668,ENSG00000112339,ENSG00000198815,ENSG00000100281,ENSG00000132963,ENSG00000113282,ENSG00000165732,ENSG00000151503,ENSG00000205323,ENSG00000137133,ENSG00000097033,ENSG00000113407,ENSG00000153015,ENSG00000225921,ENSG00000172331,ENSG00000162385,ENSG00000100749,ENSG00000080824,ENSG00000131013,ENSG00000159346,ENSG00000111775,ENSG00000143256,ENSG00000164134,ENSG00000104765,ENSG00000169021,ENSG00000163605,ENSG00000113649,ENSG00000107581,ENSG00000178741,ENSG00000135521,ENSG00000124795,ENSG00000273841,ENSG00000096401,ENSG00000132305,ENSG00000099795,ENSG00000108094,ENSG00000080345
TF	Factor: ATF-1; motif: NRTGACGTMAN	TF:M09592	5.73339e-07	6.24159	4523	385	141	20092	ENSG00000198692,ENSG00000061656,ENSG00000161835,ENSG00000109321,ENSG00000169429,ENSG00000170236,ENSG00000197208,ENSG00000115828,ENSG00000100982,ENSG00000179562,ENSG00000119801,ENSG00000142178,ENSG00000147454,ENSG00000165312,ENSG00000139112,ENSG00000100614,ENSG00000181826,ENSG00000130522,ENSG00000076053,ENSG00000118985,ENSG00000039068,ENSG00000135070,ENSG00000122257,ENSG00000117036,ENSG00000163904,ENSG00000072364,ENSG00000164219,ENSG00000052749,ENSG00000138778,ENSG00000112031,ENSG00000162924,ENSG00000163660,ENSG00000034677,ENSG00000130066,ENSG00000140025,ENSG00000119787,ENSG00000185022,ENSG00000137814,ENSG00000044574,ENSG00000113811,ENSG00000087074,ENSG00000104312,ENSG00000173875,ENSG00000119636,ENSG00000124098,ENSG00000075426,ENSG00000099381,ENSG00000008294,ENSG00000161526,ENSG00000116752,ENSG00000125107,ENSG00000104497,ENSG00000101654,ENSG00000151332,ENSG00000166377,ENSG00000105835,ENSG00000136868,ENSG00000198625,ENSG00000156802,ENSG00000198887,ENSG00000115761,ENSG00000173230,ENSG00000120705,ENSG00000258890,ENSG00000090061,ENSG00000167378,ENSG00000169251,ENSG00000025796,ENSG00000140299,ENSG00000083635,ENSG00000170242,ENSG00000133773,ENSG00000145241,ENSG00000133739,ENSG00000135241,ENSG00000164405,ENSG00000166579,ENSG00000035928,ENSG00000156411,ENSG00000136527,ENSG00000138658,ENSG00000071243,ENSG00000172115,ENSG00000162616,ENSG00000162910,ENSG00000069956,ENSG00000083896,ENSG00000121749,ENSG00000133226,ENSG00000108055,ENSG00000256223,ENSG00000166200,ENSG00000138182,ENSG00000184983,ENSG00000162783,ENSG00000067248,ENSG00000169905,ENSG00000169895,ENSG00000102543,ENSG00000084463,ENSG00000131174,ENSG00000122026,ENSG00000100941,ENSG00000101624,ENSG00000225528,ENSG00000163636,ENSG00000164548,ENSG00000187522,ENSG00000135655,ENSG00000087206,ENSG00000123737,ENSG00000065548,ENSG00000099977,ENSG00000150459,ENSG00000197223,ENSG00000184007,ENSG00000173465,ENSG00000175768,ENSG00000156831,ENSG00000066557,ENSG00000183735,ENSG00000136938,ENSG00000118689,ENSG00000205323,ENSG00000164597,ENSG00000162385,ENSG00000168653,ENSG00000138592,ENSG00000131013,ENSG00000143256,ENSG00000104765,ENSG00000169021,ENSG00000273559,ENSG00000163605,ENSG00000107581,ENSG00000135521,ENSG00000070950,ENSG00000170540,ENSG00000273841,ENSG00000096401,ENSG00000099795
TF	Factor: E2F-1:Elk-1; motif: SGCGCSNNAMCGGAAGT; match class: 1	TF:M08205_1	8.25299e-07	6.08339	10757	385	266	20092	ENSG00000188536,ENSG00000206172,ENSG00000104267,ENSG00000061656,ENSG00000123689,ENSG00000152078,ENSG00000197329,ENSG00000170955,ENSG00000049759,ENSG00000143379,ENSG00000123358,ENSG00000113070,ENSG00000163376,ENSG00000172071,ENSG00000137393,ENSG00000197208,ENSG00000138166,ENSG00000124788,ENSG00000100982,ENSG00000171914,ENSG00000144655,ENSG00000144228,ENSG00000023171,ENSG00000119801,ENSG00000107968,ENSG00000142178,ENSG00000163257,ENSG00000147454,ENSG00000165312,ENSG00000139112,ENSG00000137960,ENSG00000148926,ENSG00000124882,ENSG00000100614,ENSG00000145780,ENSG00000140057,ENSG00000169155,ENSG00000130559,ENSG00000124226,ENSG00000155090,ENSG00000178381,ENSG00000112715,ENSG00000072134,ENSG00000181826,ENSG00000184588,ENSG00000130522,ENSG00000126524,ENSG00000118985,ENSG00000143776,ENSG00000159335,ENSG00000154620,ENSG00000100906,ENSG00000109458,ENSG00000187699,ENSG00000099860,ENSG00000135070,ENSG00000122257,ENSG00000171843,ENSG00000181982,ENSG00000188313,ENSG00000146373,ENSG00000157107,ENSG00000117036,ENSG00000163904,ENSG00000107242,ENSG00000167996,ENSG00000072364,ENSG00000052749,ENSG00000100796,ENSG00000138778,ENSG00000154640,ENSG00000154114,ENSG00000112031,ENSG00000162722,ENSG00000162924,ENSG00000163660,ENSG00000034677,ENSG00000130066,ENSG00000112149,ENSG00000169902,ENSG00000151725,ENSG00000140025,ENSG00000119787,ENSG00000185022,ENSG00000100644,ENSG00000137814,ENSG00000044574,ENSG00000130560,ENSG00000152484,ENSG00000059728,ENSG00000143751,ENSG00000180596,ENSG00000113811,ENSG00000165030,ENSG00000171943,ENSG00000188647,ENSG00000128590,ENSG00000085276,ENSG00000104312,ENSG00000173875,ENSG00000145819,ENSG00000113569,ENSG00000152133,ENSG00000148090,ENSG00000124098,ENSG00000075426,ENSG00000100599,ENSG00000137055,ENSG00000165813,ENSG00000099381,ENSG00000008294,ENSG00000113456,ENSG00000105993,ENSG00000104497,ENSG00000181544,ENSG00000135052,ENSG00000155330,ENSG00000101654,ENSG00000029993,ENSG00000166377,ENSG00000105835,ENSG00000144635,ENSG00000198625,ENSG00000156802,ENSG00000117155,ENSG00000137409,ENSG00000198887,ENSG00000153914,ENSG00000115761,ENSG00000156313,ENSG00000120705,ENSG00000138190,ENSG00000258890,ENSG00000090061,ENSG00000177144,ENSG00000116815,ENSG00000140299,ENSG00000083635,ENSG00000170242,ENSG00000175197,ENSG00000133773,ENSG00000106615,ENSG00000145241,ENSG00000162664,ENSG00000136108,ENSG00000135241,ENSG00000111011,ENSG00000119326,ENSG00000164405,ENSG00000129534,ENSG00000166579,ENSG00000089902,ENSG00000156411,ENSG00000183955,ENSG00000146963,ENSG00000136527,ENSG00000132199,ENSG00000153922,ENSG00000144597,ENSG00000138658,ENSG00000071243,ENSG00000172115,ENSG00000176208,ENSG00000083642,ENSG00000083896,ENSG00000102580,ENSG00000112312,ENSG00000133226,ENSG00000108055,ENSG00000256223,ENSG00000113068,ENSG00000116560,ENSG00000143158,ENSG00000198900,ENSG00000114648,ENSG00000008952,ENSG00000258102,ENSG00000138182,ENSG00000029363,ENSG00000184983,ENSG00000232112,ENSG00000174021,ENSG00000111142,ENSG00000122026,ENSG00000100941,ENSG00000094975,ENSG00000198060,ENSG00000185787,ENSG00000113013,ENSG00000248333,ENSG00000004897,ENSG00000164548,ENSG00000106392,ENSG00000187522,ENSG00000173960,ENSG00000143514,ENSG00000140941,ENSG00000135655,ENSG00000163584,ENSG00000087206,ENSG00000122550,ENSG00000123737,ENSG00000101868,ENSG00000065548,ENSG00000165916,ENSG00000166669,ENSG00000170860,ENSG00000189403,ENSG00000165487,ENSG00000119950,ENSG00000156256,ENSG00000099977,ENSG00000067334,ENSG00000150459,ENSG00000067900,ENSG00000184007,ENSG00000173465,ENSG00000109536,ENSG00000175768,ENSG00000119707,ENSG00000137710,ENSG00000156831,ENSG00000187555,ENSG00000059769,ENSG00000100603,ENSG00000133657,ENSG00000183735,ENSG00000186010,ENSG00000136938,ENSG00000118689,ENSG00000114784,ENSG00000093167,ENSG00000197728,ENSG00000116668,ENSG00000112339,ENSG00000198815,ENSG00000132963,ENSG00000113282,ENSG00000165732,ENSG00000057757,ENSG00000151503,ENSG00000205323,ENSG00000137133,ENSG00000097033,ENSG00000225921,ENSG00000162385,ENSG00000100749,ENSG00000080824,ENSG00000159346,ENSG00000111775,ENSG00000104765,ENSG00000169021,ENSG00000273559,ENSG00000163605,ENSG00000178741,ENSG00000135521,ENSG00000160131,ENSG00000124795,ENSG00000170540,ENSG00000104131,ENSG00000147684,ENSG00000273841,ENSG00000096401,ENSG00000132305,ENSG00000099795,ENSG00000080345
TF	Factor: Erg; motif: NACCGGAARYN	TF:M11392	1.03333e-06	5.98576	8902	385	231	20092	ENSG00000152078,ENSG00000169429,ENSG00000235169,ENSG00000049759,ENSG00000143379,ENSG00000113070,ENSG00000163376,ENSG00000172071,ENSG00000137393,ENSG00000170236,ENSG00000197208,ENSG00000124788,ENSG00000100982,ENSG00000171914,ENSG00000165195,ENSG00000144655,ENSG00000204444,ENSG00000136152,ENSG00000144228,ENSG00000107968,ENSG00000163257,ENSG00000147454,ENSG00000165312,ENSG00000139112,ENSG00000164823,ENSG00000124882,ENSG00000169155,ENSG00000130559,ENSG00000178381,ENSG00000184588,ENSG00000143776,ENSG00000154620,ENSG00000135070,ENSG00000122257,ENSG00000188313,ENSG00000146373,ENSG00000157107,ENSG00000163904,ENSG00000107242,ENSG00000167996,ENSG00000072364,ENSG00000164219,ENSG00000052749,ENSG00000100796,ENSG00000154640,ENSG00000154114,ENSG00000112031,ENSG00000162722,ENSG00000163660,ENSG00000113734,ENSG00000034677,ENSG00000130066,ENSG00000169902,ENSG00000151725,ENSG00000140025,ENSG00000185022,ENSG00000044574,ENSG00000130560,ENSG00000059728,ENSG00000143751,ENSG00000180596,ENSG00000113811,ENSG00000171943,ENSG00000188647,ENSG00000087074,ENSG00000128590,ENSG00000085276,ENSG00000104312,ENSG00000128272,ENSG00000173875,ENSG00000113569,ENSG00000152133,ENSG00000075426,ENSG00000137055,ENSG00000008294,ENSG00000161526,ENSG00000113456,ENSG00000138433,ENSG00000104497,ENSG00000181544,ENSG00000101654,ENSG00000029993,ENSG00000100330,ENSG00000111615,ENSG00000166377,ENSG00000198836,ENSG00000136868,ENSG00000198625,ENSG00000156802,ENSG00000137409,ENSG00000198887,ENSG00000153914,ENSG00000115761,ENSG00000156313,ENSG00000173230,ENSG00000120705,ENSG00000258890,ENSG00000090061,ENSG00000177144,ENSG00000169251,ENSG00000140299,ENSG00000122218,ENSG00000075790,ENSG00000175197,ENSG00000106615,ENSG00000145241,ENSG00000164038,ENSG00000133739,ENSG00000197170,ENSG00000135241,ENSG00000111011,ENSG00000119326,ENSG00000164405,ENSG00000129534,ENSG00000152404,ENSG00000166579,ENSG00000146757,ENSG00000089902,ENSG00000112739,ENSG00000183955,ENSG00000255150,ENSG00000136527,ENSG00000144597,ENSG00000138658,ENSG00000069956,ENSG00000083642,ENSG00000105821,ENSG00000101782,ENSG00000133226,ENSG00000116560,ENSG00000166200,ENSG00000198900,ENSG00000114648,ENSG00000008952,ENSG00000258102,ENSG00000138182,ENSG00000029363,ENSG00000162783,ENSG00000232112,ENSG00000169905,ENSG00000169895,ENSG00000084463,ENSG00000174021,ENSG00000131174,ENSG00000111142,ENSG00000122026,ENSG00000100941,ENSG00000198060,ENSG00000101624,ENSG00000185787,ENSG00000163636,ENSG00000248333,ENSG00000004897,ENSG00000164548,ENSG00000106392,ENSG00000187522,ENSG00000143514,ENSG00000140941,ENSG00000136522,ENSG00000135655,ENSG00000163584,ENSG00000101868,ENSG00000065548,ENSG00000165916,ENSG00000166669,ENSG00000170860,ENSG00000189403,ENSG00000156256,ENSG00000099977,ENSG00000067334,ENSG00000150459,ENSG00000067900,ENSG00000197223,ENSG00000184007,ENSG00000173465,ENSG00000109536,ENSG00000119707,ENSG00000156831,ENSG00000187555,ENSG00000106105,ENSG00000059769,ENSG00000100603,ENSG00000062582,ENSG00000183735,ENSG00000145996,ENSG00000186010,ENSG00000118689,ENSG00000114784,ENSG00000093167,ENSG00000197728,ENSG00000132963,ENSG00000113282,ENSG00000165732,ENSG00000103121,ENSG00000151503,ENSG00000188342,ENSG00000143748,ENSG00000137133,ENSG00000097033,ENSG00000112695,ENSG00000113407,ENSG00000153015,ENSG00000225921,ENSG00000164597,ENSG00000172331,ENSG00000162385,ENSG00000100749,ENSG00000168653,ENSG00000080824,ENSG00000138592,ENSG00000131013,ENSG00000159346,ENSG00000111775,ENSG00000143256,ENSG00000092108,ENSG00000169021,ENSG00000273559,ENSG00000163605,ENSG00000107581,ENSG00000178741,ENSG00000135521,ENSG00000160131,ENSG00000124795,ENSG00000070950,ENSG00000104131,ENSG00000147684,ENSG00000273841,ENSG00000132305,ENSG00000099795,ENSG00000108094,ENSG00000080345
TF	Factor: E2F-4; motif: SNGGGCGGGAANN; match class: 1	TF:M09894_1	1.03666e-06	5.98436	14371	385	327	20092	ENSG00000188536,ENSG00000206172,ENSG00000198692,ENSG00000104267,ENSG00000061656,ENSG00000123689,ENSG00000152078,ENSG00000161835,ENSG00000197329,ENSG00000109321,ENSG00000170955,ENSG00000235169,ENSG00000049759,ENSG00000143379,ENSG00000123358,ENSG00000113070,ENSG00000163376,ENSG00000172071,ENSG00000253250,ENSG00000197208,ENSG00000138166,ENSG00000115828,ENSG00000124788,ENSG00000100982,ENSG00000171914,ENSG00000165195,ENSG00000144655,ENSG00000179562,ENSG00000136152,ENSG00000144228,ENSG00000130164,ENSG00000023171,ENSG00000119801,ENSG00000107968,ENSG00000142178,ENSG00000163257,ENSG00000147454,ENSG00000165312,ENSG00000139112,ENSG00000164823,ENSG00000137960,ENSG00000148926,ENSG00000114315,ENSG00000100614,ENSG00000145780,ENSG00000140057,ENSG00000169155,ENSG00000130559,ENSG00000124226,ENSG00000155090,ENSG00000178381,ENSG00000112715,ENSG00000072134,ENSG00000181826,ENSG00000130522,ENSG00000118985,ENSG00000184785,ENSG00000143776,ENSG00000159335,ENSG00000039068,ENSG00000154620,ENSG00000100906,ENSG00000109458,ENSG00000187699,ENSG00000099860,ENSG00000135070,ENSG00000122257,ENSG00000171843,ENSG00000181982,ENSG00000188313,ENSG00000146373,ENSG00000157107,ENSG00000117036,ENSG00000163904,ENSG00000107242,ENSG00000167996,ENSG00000072364,ENSG00000052749,ENSG00000100796,ENSG00000143622,ENSG00000138778,ENSG00000154640,ENSG00000154114,ENSG00000112031,ENSG00000162722,ENSG00000006652,ENSG00000162924,ENSG00000143545,ENSG00000163660,ENSG00000113734,ENSG00000034677,ENSG00000130066,ENSG00000112149,ENSG00000169902,ENSG00000151725,ENSG00000119787,ENSG00000185022,ENSG00000100644,ENSG00000137814,ENSG00000044574,ENSG00000130560,ENSG00000152484,ENSG00000059728,ENSG00000196866,ENSG00000144908,ENSG00000143751,ENSG00000180596,ENSG00000113811,ENSG00000165030,ENSG00000171943,ENSG00000188647,ENSG00000087074,ENSG00000128590,ENSG00000085276,ENSG00000104312,ENSG00000128272,ENSG00000173875,ENSG00000145819,ENSG00000119636,ENSG00000113569,ENSG00000152133,ENSG00000148090,ENSG00000124098,ENSG00000075426,ENSG00000100599,ENSG00000137055,ENSG00000165813,ENSG00000099381,ENSG00000008294,ENSG00000161526,ENSG00000113456,ENSG00000116752,ENSG00000105993,ENSG00000125107,ENSG00000104497,ENSG00000181544,ENSG00000135052,ENSG00000155330,ENSG00000101654,ENSG00000029993,ENSG00000100330,ENSG00000166377,ENSG00000105835,ENSG00000198836,ENSG00000136868,ENSG00000144635,ENSG00000198625,ENSG00000156802,ENSG00000117155,ENSG00000137409,ENSG00000198887,ENSG00000153914,ENSG00000101928,ENSG00000156313,ENSG00000173230,ENSG00000120705,ENSG00000138190,ENSG00000163661,ENSG00000258890,ENSG00000090061,ENSG00000177144,ENSG00000167378,ENSG00000169251,ENSG00000113742,ENSG00000116815,ENSG00000025796,ENSG00000140299,ENSG00000180667,ENSG00000083635,ENSG00000122218,ENSG00000170242,ENSG00000075790,ENSG00000175197,ENSG00000133773,ENSG00000106615,ENSG00000145241,ENSG00000162664,ENSG00000136108,ENSG00000133739,ENSG00000197170,ENSG00000135241,ENSG00000111011,ENSG00000119326,ENSG00000164405,ENSG00000129534,ENSG00000166579,ENSG00000146757,ENSG00000089902,ENSG00000035928,ENSG00000112739,ENSG00000156411,ENSG00000183955,ENSG00000255150,ENSG00000146963,ENSG00000136527,ENSG00000150787,ENSG00000132199,ENSG00000153922,ENSG00000144597,ENSG00000138658,ENSG00000071243,ENSG00000172115,ENSG00000176208,ENSG00000162910,ENSG00000069956,ENSG00000083642,ENSG00000083896,ENSG00000101782,ENSG00000102580,ENSG00000112312,ENSG00000121749,ENSG00000133226,ENSG00000134982,ENSG00000108055,ENSG00000256223,ENSG00000105849,ENSG00000116560,ENSG00000143158,ENSG00000166200,ENSG00000198900,ENSG00000114648,ENSG00000008952,ENSG00000101557,ENSG00000138182,ENSG00000029363,ENSG00000184983,ENSG00000213551,ENSG00000162783,ENSG00000232112,ENSG00000169905,ENSG00000169895,ENSG00000102543,ENSG00000084463,ENSG00000174021,ENSG00000131174,ENSG00000122026,ENSG00000100941,ENSG00000094975,ENSG00000198060,ENSG00000101624,ENSG00000185787,ENSG00000113013,ENSG00000163636,ENSG00000248333,ENSG00000004897,ENSG00000164548,ENSG00000106392,ENSG00000187522,ENSG00000173960,ENSG00000188529,ENSG00000143514,ENSG00000217128,ENSG00000140941,ENSG00000135655,ENSG00000163584,ENSG00000087206,ENSG00000122550,ENSG00000101868,ENSG00000165916,ENSG00000166669,ENSG00000170860,ENSG00000189403,ENSG00000165487,ENSG00000119950,ENSG00000099977,ENSG00000150459,ENSG00000067900,ENSG00000184007,ENSG00000109536,ENSG00000175768,ENSG00000119707,ENSG00000137710,ENSG00000187555,ENSG00000106105,ENSG00000059769,ENSG00000100603,ENSG00000062582,ENSG00000133657,ENSG00000183735,ENSG00000186010,ENSG00000136938,ENSG00000118689,ENSG00000114784,ENSG00000093167,ENSG00000116668,ENSG00000172869,ENSG00000112339,ENSG00000198815,ENSG00000100281,ENSG00000132963,ENSG00000165732,ENSG00000057757,ENSG00000151503,ENSG00000188342,ENSG00000205323,ENSG00000143748,ENSG00000137133,ENSG00000097033,ENSG00000113407,ENSG00000225921,ENSG00000162385,ENSG00000100749,ENSG00000080824,ENSG00000138592,ENSG00000131013,ENSG00000159346,ENSG00000111775,ENSG00000143256,ENSG00000164134,ENSG00000104765,ENSG00000169021,ENSG00000273559,ENSG00000163605,ENSG00000113649,ENSG00000107581,ENSG00000178741,ENSG00000135521,ENSG00000160131,ENSG00000124795,ENSG00000170540,ENSG00000104131,ENSG00000273841,ENSG00000096401,ENSG00000132305,ENSG00000099795,ENSG00000108094,ENSG00000080345
TF	Factor: E2F-1:DP-1; motif: TTTCSCGC	TF:M00736	1.05907e-06	5.97508	10667	385	264	20092	ENSG00000188536,ENSG00000206172,ENSG00000198692,ENSG00000104267,ENSG00000061656,ENSG00000123689,ENSG00000152078,ENSG00000161835,ENSG00000170955,ENSG00000235169,ENSG00000049759,ENSG00000143379,ENSG00000123358,ENSG00000089818,ENSG00000172071,ENSG00000253250,ENSG00000170236,ENSG00000197208,ENSG00000138166,ENSG00000124788,ENSG00000100982,ENSG00000144655,ENSG00000179562,ENSG00000136152,ENSG00000144228,ENSG00000130164,ENSG00000023171,ENSG00000119801,ENSG00000107968,ENSG00000142178,ENSG00000163257,ENSG00000147454,ENSG00000165312,ENSG00000164823,ENSG00000137960,ENSG00000124882,ENSG00000114315,ENSG00000100614,ENSG00000145780,ENSG00000169155,ENSG00000130559,ENSG00000155090,ENSG00000112715,ENSG00000181826,ENSG00000130522,ENSG00000184785,ENSG00000143776,ENSG00000159335,ENSG00000154620,ENSG00000100906,ENSG00000109458,ENSG00000187699,ENSG00000099860,ENSG00000135070,ENSG00000122257,ENSG00000188313,ENSG00000146373,ENSG00000157107,ENSG00000117036,ENSG00000163904,ENSG00000107242,ENSG00000072364,ENSG00000100796,ENSG00000143622,ENSG00000154640,ENSG00000154114,ENSG00000112031,ENSG00000162924,ENSG00000143545,ENSG00000113734,ENSG00000034677,ENSG00000130066,ENSG00000169902,ENSG00000151725,ENSG00000119787,ENSG00000100644,ENSG00000137814,ENSG00000044574,ENSG00000130560,ENSG00000152484,ENSG00000059728,ENSG00000196866,ENSG00000144908,ENSG00000180596,ENSG00000113811,ENSG00000171943,ENSG00000128590,ENSG00000085276,ENSG00000104312,ENSG00000128272,ENSG00000145819,ENSG00000113569,ENSG00000148090,ENSG00000075426,ENSG00000100599,ENSG00000137055,ENSG00000008294,ENSG00000113456,ENSG00000116752,ENSG00000138433,ENSG00000105993,ENSG00000125107,ENSG00000104497,ENSG00000181544,ENSG00000135052,ENSG00000155330,ENSG00000101654,ENSG00000029993,ENSG00000100330,ENSG00000111615,ENSG00000166377,ENSG00000198836,ENSG00000136868,ENSG00000144635,ENSG00000156802,ENSG00000198887,ENSG00000153914,ENSG00000115761,ENSG00000156313,ENSG00000138190,ENSG00000258890,ENSG00000090061,ENSG00000167378,ENSG00000169251,ENSG00000116815,ENSG00000025796,ENSG00000180667,ENSG00000083635,ENSG00000075790,ENSG00000175197,ENSG00000133773,ENSG00000106615,ENSG00000162664,ENSG00000164038,ENSG00000133739,ENSG00000135241,ENSG00000119326,ENSG00000146757,ENSG00000035928,ENSG00000112739,ENSG00000156411,ENSG00000183955,ENSG00000255150,ENSG00000146963,ENSG00000136527,ENSG00000132199,ENSG00000153922,ENSG00000144597,ENSG00000138658,ENSG00000071243,ENSG00000172115,ENSG00000176208,ENSG00000069956,ENSG00000083642,ENSG00000083896,ENSG00000101782,ENSG00000102580,ENSG00000112312,ENSG00000121749,ENSG00000133226,ENSG00000108055,ENSG00000256223,ENSG00000105849,ENSG00000116560,ENSG00000143158,ENSG00000166200,ENSG00000198900,ENSG00000008952,ENSG00000101557,ENSG00000138182,ENSG00000029363,ENSG00000184983,ENSG00000213551,ENSG00000232112,ENSG00000067248,ENSG00000169905,ENSG00000169895,ENSG00000102543,ENSG00000131174,ENSG00000111142,ENSG00000122026,ENSG00000100941,ENSG00000094975,ENSG00000101624,ENSG00000185787,ENSG00000113013,ENSG00000225528,ENSG00000248333,ENSG00000004897,ENSG00000106392,ENSG00000187522,ENSG00000173960,ENSG00000188529,ENSG00000143514,ENSG00000140941,ENSG00000136522,ENSG00000135655,ENSG00000163584,ENSG00000087206,ENSG00000122550,ENSG00000123737,ENSG00000101868,ENSG00000065548,ENSG00000165916,ENSG00000166669,ENSG00000170860,ENSG00000189403,ENSG00000165487,ENSG00000156256,ENSG00000099977,ENSG00000067334,ENSG00000184007,ENSG00000173465,ENSG00000109536,ENSG00000175768,ENSG00000137710,ENSG00000156831,ENSG00000187555,ENSG00000066557,ENSG00000106105,ENSG00000059769,ENSG00000100603,ENSG00000062582,ENSG00000133657,ENSG00000183735,ENSG00000186010,ENSG00000136938,ENSG00000114784,ENSG00000093167,ENSG00000197728,ENSG00000172869,ENSG00000112339,ENSG00000198815,ENSG00000100281,ENSG00000113282,ENSG00000165732,ENSG00000151503,ENSG00000188342,ENSG00000137133,ENSG00000097033,ENSG00000113407,ENSG00000153015,ENSG00000225921,ENSG00000172331,ENSG00000162385,ENSG00000100749,ENSG00000168653,ENSG00000080824,ENSG00000138592,ENSG00000131013,ENSG00000164134,ENSG00000104765,ENSG00000169021,ENSG00000107581,ENSG00000160131,ENSG00000124795,ENSG00000170540,ENSG00000147684,ENSG00000273841,ENSG00000096401,ENSG00000132305,ENSG00000099795,ENSG00000108094,ENSG00000080345
TF	Factor: ATF-1; motif: TNACGTCAN; match class: 1	TF:M01861_1	1.21307e-06	5.91612	1931	385	77	20092	ENSG00000061656,ENSG00000244731,ENSG00000109321,ENSG00000179562,ENSG00000144228,ENSG00000119801,ENSG00000142178,ENSG00000147454,ENSG00000139112,ENSG00000100614,ENSG00000130522,ENSG00000118985,ENSG00000135070,ENSG00000122257,ENSG00000163904,ENSG00000107242,ENSG00000052749,ENSG00000100796,ENSG00000138778,ENSG00000162924,ENSG00000163660,ENSG00000119787,ENSG00000185022,ENSG00000137814,ENSG00000143751,ENSG00000113811,ENSG00000087074,ENSG00000075426,ENSG00000008294,ENSG00000116752,ENSG00000166377,ENSG00000136868,ENSG00000198625,ENSG00000198887,ENSG00000115761,ENSG00000173230,ENSG00000258890,ENSG00000090061,ENSG00000167378,ENSG00000025796,ENSG00000140299,ENSG00000083635,ENSG00000170242,ENSG00000133773,ENSG00000145241,ENSG00000166579,ENSG00000035928,ENSG00000150787,ENSG00000138658,ENSG00000071243,ENSG00000172115,ENSG00000162910,ENSG00000083896,ENSG00000256223,ENSG00000169895,ENSG00000102543,ENSG00000084463,ENSG00000131174,ENSG00000122026,ENSG00000094975,ENSG00000164548,ENSG00000187522,ENSG00000101868,ENSG00000065548,ENSG00000173465,ENSG00000136938,ENSG00000116668,ENSG00000165732,ENSG00000188342,ENSG00000205323,ENSG00000162385,ENSG00000138592,ENSG00000104765,ENSG00000273559,ENSG00000107581,ENSG00000135521,ENSG00000096401
TF	Factor: ATF2; motif: VGTGACGTMACN; match class: 1	TF:M00179_1	1.21878e-06	5.91407	1820	385	74	20092	ENSG00000061656,ENSG00000109321,ENSG00000197208,ENSG00000179562,ENSG00000119801,ENSG00000142178,ENSG00000147454,ENSG00000139112,ENSG00000100614,ENSG00000130522,ENSG00000118985,ENSG00000135070,ENSG00000122257,ENSG00000163904,ENSG00000107242,ENSG00000052749,ENSG00000138778,ENSG00000162924,ENSG00000163660,ENSG00000119787,ENSG00000185022,ENSG00000137814,ENSG00000143751,ENSG00000113811,ENSG00000087074,ENSG00000075426,ENSG00000165813,ENSG00000116752,ENSG00000166377,ENSG00000136868,ENSG00000198625,ENSG00000198887,ENSG00000115761,ENSG00000173230,ENSG00000258890,ENSG00000167378,ENSG00000025796,ENSG00000140299,ENSG00000083635,ENSG00000133773,ENSG00000145241,ENSG00000166579,ENSG00000035928,ENSG00000150787,ENSG00000138658,ENSG00000071243,ENSG00000172115,ENSG00000083896,ENSG00000256223,ENSG00000166200,ENSG00000169895,ENSG00000102543,ENSG00000084463,ENSG00000131174,ENSG00000122026,ENSG00000113013,ENSG00000164548,ENSG00000187522,ENSG00000101868,ENSG00000170860,ENSG00000173465,ENSG00000116668,ENSG00000165732,ENSG00000188342,ENSG00000205323,ENSG00000162385,ENSG00000138592,ENSG00000104765,ENSG00000169021,ENSG00000273559,ENSG00000107581,ENSG00000135521,ENSG00000273841,ENSG00000096401
TF	Factor: ELK-1; motif: ACCGGAAGTN	TF:M02059	1.32808e-06	5.87678	9658	385	245	20092	ENSG00000198692,ENSG00000123689,ENSG00000161835,ENSG00000197329,ENSG00000109321,ENSG00000169429,ENSG00000170955,ENSG00000235169,ENSG00000049759,ENSG00000143379,ENSG00000113070,ENSG00000163376,ENSG00000172071,ENSG00000137393,ENSG00000253250,ENSG00000197208,ENSG00000124788,ENSG00000100982,ENSG00000171914,ENSG00000165195,ENSG00000144655,ENSG00000204444,ENSG00000136152,ENSG00000144228,ENSG00000130164,ENSG00000023171,ENSG00000107968,ENSG00000163257,ENSG00000165312,ENSG00000139112,ENSG00000164823,ENSG00000137960,ENSG00000124882,ENSG00000114315,ENSG00000169155,ENSG00000130559,ENSG00000072134,ENSG00000181826,ENSG00000184588,ENSG00000143776,ENSG00000039068,ENSG00000154620,ENSG00000122257,ENSG00000171843,ENSG00000146373,ENSG00000117036,ENSG00000163904,ENSG00000107242,ENSG00000167996,ENSG00000164219,ENSG00000052749,ENSG00000100796,ENSG00000143622,ENSG00000154640,ENSG00000154114,ENSG00000112031,ENSG00000162722,ENSG00000163660,ENSG00000034677,ENSG00000130066,ENSG00000112149,ENSG00000169902,ENSG00000185022,ENSG00000100644,ENSG00000137814,ENSG00000044574,ENSG00000130560,ENSG00000152484,ENSG00000059728,ENSG00000143751,ENSG00000180596,ENSG00000113811,ENSG00000171943,ENSG00000188647,ENSG00000087074,ENSG00000128590,ENSG00000085276,ENSG00000104312,ENSG00000128272,ENSG00000173875,ENSG00000145819,ENSG00000113569,ENSG00000152133,ENSG00000137055,ENSG00000165813,ENSG00000099381,ENSG00000008294,ENSG00000161526,ENSG00000113456,ENSG00000138433,ENSG00000105993,ENSG00000104497,ENSG00000181544,ENSG00000101654,ENSG00000100330,ENSG00000111615,ENSG00000166377,ENSG00000198836,ENSG00000136868,ENSG00000144635,ENSG00000198625,ENSG00000156802,ENSG00000137409,ENSG00000198887,ENSG00000153914,ENSG00000115761,ENSG00000101928,ENSG00000156313,ENSG00000120705,ENSG00000258890,ENSG00000090061,ENSG00000177144,ENSG00000169251,ENSG00000140299,ENSG00000122218,ENSG00000075790,ENSG00000175197,ENSG00000133773,ENSG00000106615,ENSG00000145241,ENSG00000133739,ENSG00000197170,ENSG00000135241,ENSG00000111011,ENSG00000119326,ENSG00000164405,ENSG00000129534,ENSG00000152404,ENSG00000166579,ENSG00000146757,ENSG00000089902,ENSG00000112739,ENSG00000183955,ENSG00000255150,ENSG00000146963,ENSG00000136527,ENSG00000150787,ENSG00000153922,ENSG00000144597,ENSG00000138658,ENSG00000176208,ENSG00000069956,ENSG00000083642,ENSG00000105821,ENSG00000101782,ENSG00000112312,ENSG00000113068,ENSG00000116560,ENSG00000166200,ENSG00000198900,ENSG00000114648,ENSG00000258102,ENSG00000138182,ENSG00000029363,ENSG00000162783,ENSG00000232112,ENSG00000169905,ENSG00000169895,ENSG00000084463,ENSG00000174021,ENSG00000131174,ENSG00000111142,ENSG00000122026,ENSG00000100941,ENSG00000198060,ENSG00000185787,ENSG00000113013,ENSG00000163636,ENSG00000248333,ENSG00000004897,ENSG00000106392,ENSG00000187522,ENSG00000143514,ENSG00000217128,ENSG00000140941,ENSG00000136522,ENSG00000135655,ENSG00000163584,ENSG00000122550,ENSG00000101868,ENSG00000065548,ENSG00000165916,ENSG00000166669,ENSG00000170860,ENSG00000189403,ENSG00000156256,ENSG00000099977,ENSG00000067334,ENSG00000150459,ENSG00000067900,ENSG00000197223,ENSG00000184007,ENSG00000173465,ENSG00000109536,ENSG00000175768,ENSG00000156831,ENSG00000187555,ENSG00000106105,ENSG00000059769,ENSG00000100603,ENSG00000062582,ENSG00000183735,ENSG00000145996,ENSG00000186010,ENSG00000118689,ENSG00000114784,ENSG00000093167,ENSG00000197728,ENSG00000198815,ENSG00000132963,ENSG00000113282,ENSG00000165732,ENSG00000103121,ENSG00000151503,ENSG00000188342,ENSG00000143748,ENSG00000137133,ENSG00000097033,ENSG00000112695,ENSG00000113407,ENSG00000225921,ENSG00000172331,ENSG00000162385,ENSG00000100749,ENSG00000168653,ENSG00000080824,ENSG00000138592,ENSG00000131013,ENSG00000159346,ENSG00000111775,ENSG00000143256,ENSG00000092108,ENSG00000273559,ENSG00000178741,ENSG00000135521,ENSG00000160131,ENSG00000124795,ENSG00000070950,ENSG00000104131,ENSG00000147684,ENSG00000273841,ENSG00000132305,ENSG00000099795,ENSG00000108094,ENSG00000080345
TF	Factor: E2F; motif: TTTCGCGC	TF:M00425	1.34707e-06	5.87061	11410	385	277	20092	ENSG00000188536,ENSG00000206172,ENSG00000104267,ENSG00000061656,ENSG00000123689,ENSG00000152078,ENSG00000161835,ENSG00000109321,ENSG00000170955,ENSG00000049759,ENSG00000143379,ENSG00000123358,ENSG00000172071,ENSG00000137393,ENSG00000253250,ENSG00000197208,ENSG00000124788,ENSG00000100982,ENSG00000171914,ENSG00000144655,ENSG00000179562,ENSG00000136152,ENSG00000144228,ENSG00000130164,ENSG00000023171,ENSG00000119801,ENSG00000107968,ENSG00000142178,ENSG00000163257,ENSG00000147454,ENSG00000165312,ENSG00000139112,ENSG00000137960,ENSG00000148926,ENSG00000124882,ENSG00000114315,ENSG00000118520,ENSG00000100614,ENSG00000145780,ENSG00000140057,ENSG00000169155,ENSG00000130559,ENSG00000124226,ENSG00000155090,ENSG00000112715,ENSG00000181826,ENSG00000184588,ENSG00000130522,ENSG00000076053,ENSG00000126524,ENSG00000118985,ENSG00000143776,ENSG00000159335,ENSG00000154620,ENSG00000100906,ENSG00000109458,ENSG00000187699,ENSG00000099860,ENSG00000135070,ENSG00000122257,ENSG00000171843,ENSG00000188313,ENSG00000146373,ENSG00000157107,ENSG00000107242,ENSG00000072364,ENSG00000100796,ENSG00000154640,ENSG00000112031,ENSG00000162722,ENSG00000163660,ENSG00000113734,ENSG00000130066,ENSG00000112149,ENSG00000169902,ENSG00000151725,ENSG00000119787,ENSG00000100644,ENSG00000137814,ENSG00000151338,ENSG00000044574,ENSG00000130560,ENSG00000152484,ENSG00000059728,ENSG00000196866,ENSG00000144908,ENSG00000143751,ENSG00000180596,ENSG00000113811,ENSG00000165030,ENSG00000171943,ENSG00000188647,ENSG00000128590,ENSG00000085276,ENSG00000104312,ENSG00000128272,ENSG00000173875,ENSG00000145819,ENSG00000113569,ENSG00000152133,ENSG00000148090,ENSG00000124098,ENSG00000075426,ENSG00000137055,ENSG00000008294,ENSG00000113456,ENSG00000116752,ENSG00000105993,ENSG00000125107,ENSG00000135052,ENSG00000155330,ENSG00000101654,ENSG00000029993,ENSG00000151332,ENSG00000100330,ENSG00000166377,ENSG00000136868,ENSG00000144635,ENSG00000198625,ENSG00000156802,ENSG00000117155,ENSG00000198887,ENSG00000101928,ENSG00000156313,ENSG00000120705,ENSG00000138190,ENSG00000258890,ENSG00000090061,ENSG00000177144,ENSG00000167378,ENSG00000169251,ENSG00000116815,ENSG00000025796,ENSG00000140299,ENSG00000180667,ENSG00000083635,ENSG00000075790,ENSG00000133773,ENSG00000106615,ENSG00000145241,ENSG00000162664,ENSG00000136108,ENSG00000164038,ENSG00000133739,ENSG00000197170,ENSG00000135241,ENSG00000111011,ENSG00000119326,ENSG00000164405,ENSG00000129534,ENSG00000152404,ENSG00000146757,ENSG00000089902,ENSG00000035928,ENSG00000112739,ENSG00000183955,ENSG00000146963,ENSG00000136527,ENSG00000150787,ENSG00000132199,ENSG00000153922,ENSG00000144597,ENSG00000138658,ENSG00000071243,ENSG00000172115,ENSG00000176208,ENSG00000162910,ENSG00000069956,ENSG00000083642,ENSG00000083896,ENSG00000105821,ENSG00000102580,ENSG00000112312,ENSG00000121749,ENSG00000133226,ENSG00000134982,ENSG00000108055,ENSG00000256223,ENSG00000105849,ENSG00000116560,ENSG00000143158,ENSG00000166200,ENSG00000198900,ENSG00000258102,ENSG00000101557,ENSG00000138182,ENSG00000029363,ENSG00000184983,ENSG00000213551,ENSG00000162783,ENSG00000232112,ENSG00000067248,ENSG00000169895,ENSG00000102543,ENSG00000084463,ENSG00000174021,ENSG00000111142,ENSG00000122026,ENSG00000100941,ENSG00000198060,ENSG00000101624,ENSG00000185787,ENSG00000113013,ENSG00000248333,ENSG00000004897,ENSG00000164548,ENSG00000187522,ENSG00000173960,ENSG00000188529,ENSG00000217128,ENSG00000140941,ENSG00000136522,ENSG00000135655,ENSG00000163584,ENSG00000122550,ENSG00000101868,ENSG00000166669,ENSG00000170860,ENSG00000156256,ENSG00000099977,ENSG00000067334,ENSG00000184007,ENSG00000173465,ENSG00000109536,ENSG00000119707,ENSG00000137710,ENSG00000106105,ENSG00000100603,ENSG00000062582,ENSG00000133657,ENSG00000145996,ENSG00000186010,ENSG00000136938,ENSG00000118689,ENSG00000114784,ENSG00000197728,ENSG00000172869,ENSG00000112339,ENSG00000198815,ENSG00000100281,ENSG00000132963,ENSG00000113282,ENSG00000165732,ENSG00000103121,ENSG00000151503,ENSG00000188342,ENSG00000143748,ENSG00000097033,ENSG00000113407,ENSG00000153015,ENSG00000225921,ENSG00000164597,ENSG00000172331,ENSG00000100749,ENSG00000080824,ENSG00000138592,ENSG00000131013,ENSG00000159346,ENSG00000111775,ENSG00000143256,ENSG00000164134,ENSG00000104765,ENSG00000092108,ENSG00000169021,ENSG00000273559,ENSG00000107581,ENSG00000178741,ENSG00000160131,ENSG00000124795,ENSG00000170540,ENSG00000104131,ENSG00000147684,ENSG00000273841,ENSG00000096401,ENSG00000132305,ENSG00000099795,ENSG00000080345
TF	Factor: CREB; motif: NSTGACGTAANN; match class: 1	TF:M00177_1	2.06695e-06	5.68467	1409	385	62	20092	ENSG00000061656,ENSG00000123358,ENSG00000197208,ENSG00000165195,ENSG00000179562,ENSG00000119801,ENSG00000142178,ENSG00000147454,ENSG00000139112,ENSG00000148926,ENSG00000100614,ENSG00000130522,ENSG00000118985,ENSG00000122257,ENSG00000117036,ENSG00000163904,ENSG00000107242,ENSG00000072364,ENSG00000164219,ENSG00000138778,ENSG00000162924,ENSG00000163660,ENSG00000185022,ENSG00000137814,ENSG00000130560,ENSG00000113811,ENSG00000087074,ENSG00000128590,ENSG00000119636,ENSG00000116752,ENSG00000166377,ENSG00000136868,ENSG00000198887,ENSG00000120705,ENSG00000167378,ENSG00000140299,ENSG00000133773,ENSG00000145241,ENSG00000166579,ENSG00000035928,ENSG00000156411,ENSG00000150787,ENSG00000138658,ENSG00000071243,ENSG00000172115,ENSG00000083896,ENSG00000256223,ENSG00000169895,ENSG00000102543,ENSG00000164548,ENSG00000187522,ENSG00000170860,ENSG00000205323,ENSG00000162385,ENSG00000138592,ENSG00000131013,ENSG00000104765,ENSG00000273559,ENSG00000163605,ENSG00000135521,ENSG00000273841,ENSG00000096401
TF	Factor: CREB; motif: NNTKACGTCANNNS; match class: 1	TF:M00916_1	2.16667e-06	5.66421	1733	385	71	20092	ENSG00000061656,ENSG00000244731,ENSG00000109321,ENSG00000179562,ENSG00000144228,ENSG00000119801,ENSG00000142178,ENSG00000147454,ENSG00000139112,ENSG00000100614,ENSG00000130522,ENSG00000118985,ENSG00000135070,ENSG00000122257,ENSG00000163904,ENSG00000107242,ENSG00000138778,ENSG00000162924,ENSG00000163660,ENSG00000119787,ENSG00000185022,ENSG00000137814,ENSG00000143751,ENSG00000113811,ENSG00000087074,ENSG00000075426,ENSG00000008294,ENSG00000116752,ENSG00000166377,ENSG00000136868,ENSG00000198625,ENSG00000198887,ENSG00000173230,ENSG00000258890,ENSG00000167378,ENSG00000140299,ENSG00000083635,ENSG00000170242,ENSG00000133773,ENSG00000145241,ENSG00000166579,ENSG00000035928,ENSG00000150787,ENSG00000138658,ENSG00000071243,ENSG00000172115,ENSG00000162910,ENSG00000083896,ENSG00000256223,ENSG00000169895,ENSG00000102543,ENSG00000084463,ENSG00000131174,ENSG00000122026,ENSG00000113013,ENSG00000164548,ENSG00000187522,ENSG00000101868,ENSG00000150459,ENSG00000173465,ENSG00000136938,ENSG00000116668,ENSG00000165732,ENSG00000188342,ENSG00000205323,ENSG00000162385,ENSG00000138592,ENSG00000104765,ENSG00000273559,ENSG00000135521,ENSG00000096401
TF	Factor: CREM; motif: NRTGACGYMA; match class: 1	TF:M12592_1	2.17443e-06	5.66265	2107	385	81	20092	ENSG00000061656,ENSG00000109321,ENSG00000123358,ENSG00000179562,ENSG00000119801,ENSG00000142178,ENSG00000147454,ENSG00000165312,ENSG00000139112,ENSG00000148926,ENSG00000100614,ENSG00000130522,ENSG00000126524,ENSG00000118985,ENSG00000039068,ENSG00000135070,ENSG00000122257,ENSG00000117036,ENSG00000163904,ENSG00000107242,ENSG00000072364,ENSG00000052749,ENSG00000138778,ENSG00000162924,ENSG00000163660,ENSG00000112149,ENSG00000119787,ENSG00000185022,ENSG00000137814,ENSG00000130560,ENSG00000143751,ENSG00000113811,ENSG00000087074,ENSG00000075426,ENSG00000105993,ENSG00000101654,ENSG00000166377,ENSG00000105835,ENSG00000136868,ENSG00000115761,ENSG00000167378,ENSG00000083635,ENSG00000133773,ENSG00000106615,ENSG00000145241,ENSG00000135241,ENSG00000166579,ENSG00000035928,ENSG00000136527,ENSG00000150787,ENSG00000153922,ENSG00000138658,ENSG00000071243,ENSG00000172115,ENSG00000162910,ENSG00000083896,ENSG00000133226,ENSG00000256223,ENSG00000169895,ENSG00000102543,ENSG00000094975,ENSG00000225528,ENSG00000248333,ENSG00000164548,ENSG00000187522,ENSG00000122550,ENSG00000065548,ENSG00000173465,ENSG00000100603,ENSG00000165732,ENSG00000162385,ENSG00000138592,ENSG00000131013,ENSG00000159346,ENSG00000104765,ENSG00000273559,ENSG00000107581,ENSG00000135521,ENSG00000273841,ENSG00000096401,ENSG00000080345
TF	Factor: ER81; motif: RCCGGAARYN; match class: 1	TF:M02065_1	2.1793e-06	5.66168	7191	385	196	20092	ENSG00000152078,ENSG00000109321,ENSG00000170955,ENSG00000235169,ENSG00000049759,ENSG00000143379,ENSG00000113070,ENSG00000163376,ENSG00000172071,ENSG00000124788,ENSG00000100982,ENSG00000165195,ENSG00000144655,ENSG00000136152,ENSG00000144228,ENSG00000023171,ENSG00000107968,ENSG00000165312,ENSG00000139112,ENSG00000164823,ENSG00000137960,ENSG00000114315,ENSG00000169155,ENSG00000130559,ENSG00000178381,ENSG00000072134,ENSG00000184588,ENSG00000076053,ENSG00000143776,ENSG00000159335,ENSG00000154620,ENSG00000135070,ENSG00000122257,ENSG00000188313,ENSG00000146373,ENSG00000107242,ENSG00000072364,ENSG00000164219,ENSG00000052749,ENSG00000100796,ENSG00000112031,ENSG00000163660,ENSG00000034677,ENSG00000130066,ENSG00000185022,ENSG00000137814,ENSG00000044574,ENSG00000130560,ENSG00000143751,ENSG00000180596,ENSG00000113811,ENSG00000171943,ENSG00000188647,ENSG00000087074,ENSG00000128590,ENSG00000085276,ENSG00000104312,ENSG00000128272,ENSG00000173875,ENSG00000137055,ENSG00000165813,ENSG00000008294,ENSG00000161526,ENSG00000113456,ENSG00000138433,ENSG00000105993,ENSG00000181544,ENSG00000101654,ENSG00000100330,ENSG00000111615,ENSG00000166377,ENSG00000198836,ENSG00000136868,ENSG00000198625,ENSG00000156802,ENSG00000137409,ENSG00000198887,ENSG00000153914,ENSG00000115761,ENSG00000156313,ENSG00000120705,ENSG00000258890,ENSG00000090061,ENSG00000177144,ENSG00000169251,ENSG00000140299,ENSG00000122218,ENSG00000175197,ENSG00000106615,ENSG00000164038,ENSG00000133739,ENSG00000197170,ENSG00000111011,ENSG00000164405,ENSG00000129534,ENSG00000152404,ENSG00000166579,ENSG00000089902,ENSG00000035928,ENSG00000112739,ENSG00000156411,ENSG00000183955,ENSG00000144597,ENSG00000138658,ENSG00000176208,ENSG00000083896,ENSG00000101782,ENSG00000116560,ENSG00000166200,ENSG00000198900,ENSG00000114648,ENSG00000258102,ENSG00000138182,ENSG00000029363,ENSG00000162783,ENSG00000232112,ENSG00000169895,ENSG00000174021,ENSG00000131174,ENSG00000111142,ENSG00000122026,ENSG00000100941,ENSG00000101624,ENSG00000185787,ENSG00000163636,ENSG00000248333,ENSG00000004897,ENSG00000187522,ENSG00000143514,ENSG00000140941,ENSG00000136522,ENSG00000135655,ENSG00000163584,ENSG00000087206,ENSG00000101868,ENSG00000065548,ENSG00000170860,ENSG00000189403,ENSG00000165487,ENSG00000156256,ENSG00000099977,ENSG00000067334,ENSG00000150459,ENSG00000067900,ENSG00000184007,ENSG00000173465,ENSG00000109536,ENSG00000175768,ENSG00000119707,ENSG00000156831,ENSG00000187555,ENSG00000106105,ENSG00000059769,ENSG00000100603,ENSG00000062582,ENSG00000183735,ENSG00000186010,ENSG00000118689,ENSG00000114784,ENSG00000093167,ENSG00000197728,ENSG00000198815,ENSG00000132963,ENSG00000113282,ENSG00000103121,ENSG00000151503,ENSG00000143748,ENSG00000097033,ENSG00000112695,ENSG00000153015,ENSG00000225921,ENSG00000172331,ENSG00000162385,ENSG00000100749,ENSG00000168653,ENSG00000080824,ENSG00000138592,ENSG00000159346,ENSG00000111775,ENSG00000143256,ENSG00000164134,ENSG00000092108,ENSG00000273559,ENSG00000163605,ENSG00000107581,ENSG00000178741,ENSG00000135521,ENSG00000160131,ENSG00000124795,ENSG00000070950,ENSG00000104131,ENSG00000147684,ENSG00000273841,ENSG00000132305,ENSG00000099795,ENSG00000108094
TF	Factor: E2F-1; motif: NNNNGGCGGGAARN	TF:M09892	2.70372e-06	5.56804	13943	385	319	20092	ENSG00000188536,ENSG00000206172,ENSG00000198692,ENSG00000104267,ENSG00000061656,ENSG00000244731,ENSG00000123689,ENSG00000152078,ENSG00000161835,ENSG00000197329,ENSG00000170955,ENSG00000235169,ENSG00000049759,ENSG00000143379,ENSG00000123358,ENSG00000113070,ENSG00000163376,ENSG00000172071,ENSG00000137393,ENSG00000253250,ENSG00000170236,ENSG00000197208,ENSG00000138166,ENSG00000115828,ENSG00000124788,ENSG00000100982,ENSG00000171914,ENSG00000165195,ENSG00000144655,ENSG00000136152,ENSG00000144228,ENSG00000130164,ENSG00000023171,ENSG00000119801,ENSG00000107968,ENSG00000142178,ENSG00000163257,ENSG00000147454,ENSG00000165312,ENSG00000139112,ENSG00000164823,ENSG00000137960,ENSG00000148926,ENSG00000124882,ENSG00000114315,ENSG00000100614,ENSG00000145780,ENSG00000140057,ENSG00000169155,ENSG00000130559,ENSG00000124226,ENSG00000155090,ENSG00000178381,ENSG00000112715,ENSG00000072134,ENSG00000181826,ENSG00000130522,ENSG00000126524,ENSG00000118985,ENSG00000184785,ENSG00000143776,ENSG00000159335,ENSG00000154620,ENSG00000100906,ENSG00000109458,ENSG00000187699,ENSG00000099860,ENSG00000135070,ENSG00000122257,ENSG00000171843,ENSG00000181982,ENSG00000188313,ENSG00000146373,ENSG00000157107,ENSG00000117036,ENSG00000163904,ENSG00000107242,ENSG00000167996,ENSG00000072364,ENSG00000164219,ENSG00000100796,ENSG00000143622,ENSG00000154640,ENSG00000112031,ENSG00000162722,ENSG00000162924,ENSG00000143545,ENSG00000163660,ENSG00000113734,ENSG00000034677,ENSG00000130066,ENSG00000112149,ENSG00000169902,ENSG00000151725,ENSG00000140025,ENSG00000119787,ENSG00000185022,ENSG00000100644,ENSG00000137814,ENSG00000044574,ENSG00000130560,ENSG00000152484,ENSG00000059728,ENSG00000196866,ENSG00000144908,ENSG00000180596,ENSG00000113811,ENSG00000165030,ENSG00000171943,ENSG00000188647,ENSG00000087074,ENSG00000085276,ENSG00000104312,ENSG00000128272,ENSG00000173875,ENSG00000145819,ENSG00000119636,ENSG00000113569,ENSG00000152133,ENSG00000148090,ENSG00000124098,ENSG00000075426,ENSG00000100599,ENSG00000137055,ENSG00000099381,ENSG00000008294,ENSG00000161526,ENSG00000113456,ENSG00000116752,ENSG00000105993,ENSG00000125107,ENSG00000104497,ENSG00000181544,ENSG00000135052,ENSG00000155330,ENSG00000101654,ENSG00000029993,ENSG00000100330,ENSG00000111615,ENSG00000166377,ENSG00000105835,ENSG00000198836,ENSG00000136868,ENSG00000144635,ENSG00000198625,ENSG00000156802,ENSG00000117155,ENSG00000137409,ENSG00000198887,ENSG00000153914,ENSG00000101928,ENSG00000156313,ENSG00000173230,ENSG00000120705,ENSG00000138190,ENSG00000163661,ENSG00000258890,ENSG00000090061,ENSG00000177144,ENSG00000167378,ENSG00000169251,ENSG00000116815,ENSG00000025796,ENSG00000180667,ENSG00000083635,ENSG00000122218,ENSG00000170242,ENSG00000075790,ENSG00000175197,ENSG00000133773,ENSG00000106615,ENSG00000162664,ENSG00000133739,ENSG00000197170,ENSG00000135241,ENSG00000111011,ENSG00000119326,ENSG00000164405,ENSG00000129534,ENSG00000166579,ENSG00000146757,ENSG00000089902,ENSG00000035928,ENSG00000112739,ENSG00000156411,ENSG00000183955,ENSG00000255150,ENSG00000146963,ENSG00000136527,ENSG00000150787,ENSG00000132199,ENSG00000153922,ENSG00000144597,ENSG00000138658,ENSG00000071243,ENSG00000172115,ENSG00000176208,ENSG00000162910,ENSG00000069956,ENSG00000083642,ENSG00000083896,ENSG00000101782,ENSG00000102580,ENSG00000112312,ENSG00000121749,ENSG00000133226,ENSG00000108055,ENSG00000256223,ENSG00000116560,ENSG00000143158,ENSG00000166200,ENSG00000198900,ENSG00000114648,ENSG00000008952,ENSG00000101557,ENSG00000138182,ENSG00000029363,ENSG00000184983,ENSG00000213551,ENSG00000232112,ENSG00000067248,ENSG00000169905,ENSG00000169895,ENSG00000102543,ENSG00000084463,ENSG00000174021,ENSG00000131174,ENSG00000122026,ENSG00000100941,ENSG00000094975,ENSG00000198060,ENSG00000101624,ENSG00000185787,ENSG00000113013,ENSG00000225528,ENSG00000163636,ENSG00000248333,ENSG00000004897,ENSG00000164548,ENSG00000106392,ENSG00000187522,ENSG00000173960,ENSG00000188529,ENSG00000143514,ENSG00000217128,ENSG00000140941,ENSG00000135655,ENSG00000163584,ENSG00000087206,ENSG00000122550,ENSG00000123737,ENSG00000101868,ENSG00000165916,ENSG00000166669,ENSG00000170860,ENSG00000189403,ENSG00000165487,ENSG00000119950,ENSG00000099977,ENSG00000184007,ENSG00000109536,ENSG00000175768,ENSG00000119707,ENSG00000137710,ENSG00000187555,ENSG00000066557,ENSG00000106105,ENSG00000059769,ENSG00000100603,ENSG00000062582,ENSG00000133657,ENSG00000183735,ENSG00000145996,ENSG00000186010,ENSG00000136938,ENSG00000118689,ENSG00000114784,ENSG00000093167,ENSG00000197728,ENSG00000116668,ENSG00000112339,ENSG00000198815,ENSG00000100281,ENSG00000132963,ENSG00000113282,ENSG00000165732,ENSG00000151503,ENSG00000205323,ENSG00000137133,ENSG00000097033,ENSG00000113407,ENSG00000153015,ENSG00000225921,ENSG00000172331,ENSG00000162385,ENSG00000100749,ENSG00000080824,ENSG00000131013,ENSG00000159346,ENSG00000111775,ENSG00000143256,ENSG00000164134,ENSG00000104765,ENSG00000169021,ENSG00000163605,ENSG00000113649,ENSG00000107581,ENSG00000178741,ENSG00000135521,ENSG00000160131,ENSG00000124795,ENSG00000170540,ENSG00000104131,ENSG00000273841,ENSG00000096401,ENSG00000132305,ENSG00000099795,ENSG00000108094,ENSG00000080345
TF	Factor: Fli-1; motif: NACCGGAARTN	TF:M11400	2.71556e-06	5.56614	10199	385	254	20092	ENSG00000152078,ENSG00000109321,ENSG00000169429,ENSG00000235169,ENSG00000049759,ENSG00000143379,ENSG00000123358,ENSG00000113070,ENSG00000163376,ENSG00000172071,ENSG00000137393,ENSG00000170236,ENSG00000197208,ENSG00000124788,ENSG00000100982,ENSG00000171914,ENSG00000165195,ENSG00000144655,ENSG00000204444,ENSG00000136152,ENSG00000144228,ENSG00000130164,ENSG00000107968,ENSG00000163257,ENSG00000147454,ENSG00000165312,ENSG00000139112,ENSG00000164823,ENSG00000134769,ENSG00000124882,ENSG00000100614,ENSG00000169155,ENSG00000130559,ENSG00000178381,ENSG00000072134,ENSG00000184588,ENSG00000143776,ENSG00000159335,ENSG00000154620,ENSG00000135070,ENSG00000122257,ENSG00000188313,ENSG00000146373,ENSG00000157107,ENSG00000163904,ENSG00000107242,ENSG00000167996,ENSG00000072364,ENSG00000164219,ENSG00000052749,ENSG00000100796,ENSG00000143622,ENSG00000154640,ENSG00000154114,ENSG00000112031,ENSG00000162722,ENSG00000163660,ENSG00000113734,ENSG00000034677,ENSG00000130066,ENSG00000169902,ENSG00000151725,ENSG00000140025,ENSG00000185022,ENSG00000137814,ENSG00000044574,ENSG00000130560,ENSG00000059728,ENSG00000143751,ENSG00000180596,ENSG00000113811,ENSG00000171943,ENSG00000188647,ENSG00000087074,ENSG00000128590,ENSG00000085276,ENSG00000104312,ENSG00000128272,ENSG00000173875,ENSG00000113569,ENSG00000152133,ENSG00000075426,ENSG00000137055,ENSG00000008294,ENSG00000161526,ENSG00000113456,ENSG00000138433,ENSG00000104497,ENSG00000181544,ENSG00000101654,ENSG00000029993,ENSG00000100330,ENSG00000111615,ENSG00000166377,ENSG00000198836,ENSG00000136868,ENSG00000144635,ENSG00000198625,ENSG00000156802,ENSG00000137409,ENSG00000198887,ENSG00000153914,ENSG00000115761,ENSG00000156313,ENSG00000173230,ENSG00000120705,ENSG00000258890,ENSG00000090061,ENSG00000177144,ENSG00000169251,ENSG00000140299,ENSG00000122218,ENSG00000075790,ENSG00000175197,ENSG00000106615,ENSG00000145241,ENSG00000164038,ENSG00000133739,ENSG00000197170,ENSG00000135241,ENSG00000111011,ENSG00000119326,ENSG00000164405,ENSG00000129534,ENSG00000152404,ENSG00000166579,ENSG00000146757,ENSG00000089902,ENSG00000035928,ENSG00000112739,ENSG00000183955,ENSG00000255150,ENSG00000136527,ENSG00000132199,ENSG00000153922,ENSG00000144597,ENSG00000138658,ENSG00000069956,ENSG00000083642,ENSG00000105821,ENSG00000101782,ENSG00000121749,ENSG00000133226,ENSG00000116560,ENSG00000166200,ENSG00000198900,ENSG00000114648,ENSG00000008952,ENSG00000258102,ENSG00000138182,ENSG00000029363,ENSG00000162783,ENSG00000232112,ENSG00000169905,ENSG00000169895,ENSG00000084463,ENSG00000174021,ENSG00000131174,ENSG00000111142,ENSG00000122026,ENSG00000100941,ENSG00000198060,ENSG00000101624,ENSG00000185787,ENSG00000163636,ENSG00000248333,ENSG00000004897,ENSG00000164548,ENSG00000106392,ENSG00000187522,ENSG00000143514,ENSG00000140941,ENSG00000136522,ENSG00000135655,ENSG00000163584,ENSG00000087206,ENSG00000101868,ENSG00000065548,ENSG00000165916,ENSG00000166669,ENSG00000170860,ENSG00000189403,ENSG00000165487,ENSG00000156256,ENSG00000099977,ENSG00000067334,ENSG00000150459,ENSG00000067900,ENSG00000197223,ENSG00000184007,ENSG00000173465,ENSG00000109536,ENSG00000175768,ENSG00000119707,ENSG00000156831,ENSG00000187555,ENSG00000106105,ENSG00000059769,ENSG00000100603,ENSG00000062582,ENSG00000133657,ENSG00000171988,ENSG00000183735,ENSG00000145996,ENSG00000186010,ENSG00000118689,ENSG00000114784,ENSG00000093167,ENSG00000197728,ENSG00000112339,ENSG00000198815,ENSG00000132963,ENSG00000113282,ENSG00000165732,ENSG00000103121,ENSG00000151503,ENSG00000188342,ENSG00000143748,ENSG00000137133,ENSG00000097033,ENSG00000112695,ENSG00000113407,ENSG00000153015,ENSG00000225921,ENSG00000164597,ENSG00000172331,ENSG00000162385,ENSG00000100749,ENSG00000168653,ENSG00000080824,ENSG00000138592,ENSG00000131013,ENSG00000159346,ENSG00000111775,ENSG00000143256,ENSG00000164134,ENSG00000104765,ENSG00000092108,ENSG00000169021,ENSG00000273559,ENSG00000163605,ENSG00000107581,ENSG00000178741,ENSG00000135521,ENSG00000160131,ENSG00000124795,ENSG00000070950,ENSG00000104131,ENSG00000147684,ENSG00000273841,ENSG00000132305,ENSG00000099795,ENSG00000108094,ENSG00000080345
TF	Factor: E2F-3:HES-7; motif: NNNSGCGCSNNNNNCRCGYGNN	TF:M08526	3.95006e-06	5.4034	17263	385	367	20092	ENSG00000188536,ENSG00000206172,ENSG00000198692,ENSG00000104267,ENSG00000061656,ENSG00000244731,ENSG00000110693,ENSG00000112212,ENSG00000123689,ENSG00000152078,ENSG00000161835,ENSG00000197329,ENSG00000109321,ENSG00000170955,ENSG00000235169,ENSG00000049759,ENSG00000143379,ENSG00000123358,ENSG00000113070,ENSG00000163376,ENSG00000172071,ENSG00000137393,ENSG00000253250,ENSG00000170236,ENSG00000197208,ENSG00000138166,ENSG00000115828,ENSG00000124788,ENSG00000100982,ENSG00000171914,ENSG00000165195,ENSG00000144655,ENSG00000179562,ENSG00000136152,ENSG00000087903,ENSG00000144228,ENSG00000130164,ENSG00000023171,ENSG00000119801,ENSG00000107968,ENSG00000142178,ENSG00000163257,ENSG00000147454,ENSG00000165312,ENSG00000139112,ENSG00000164823,ENSG00000137960,ENSG00000148926,ENSG00000124882,ENSG00000114315,ENSG00000100614,ENSG00000145780,ENSG00000140057,ENSG00000169155,ENSG00000130559,ENSG00000124226,ENSG00000155090,ENSG00000178381,ENSG00000112715,ENSG00000072134,ENSG00000181826,ENSG00000184588,ENSG00000130522,ENSG00000076053,ENSG00000126524,ENSG00000118985,ENSG00000184785,ENSG00000143776,ENSG00000159335,ENSG00000039068,ENSG00000154620,ENSG00000100906,ENSG00000109458,ENSG00000187699,ENSG00000099860,ENSG00000135070,ENSG00000122257,ENSG00000171843,ENSG00000181982,ENSG00000188313,ENSG00000146373,ENSG00000157107,ENSG00000117036,ENSG00000163904,ENSG00000107242,ENSG00000167996,ENSG00000072364,ENSG00000164219,ENSG00000052749,ENSG00000100796,ENSG00000143622,ENSG00000138778,ENSG00000154640,ENSG00000154114,ENSG00000112031,ENSG00000162722,ENSG00000162924,ENSG00000143545,ENSG00000163660,ENSG00000113734,ENSG00000034677,ENSG00000130066,ENSG00000112149,ENSG00000169902,ENSG00000151725,ENSG00000140025,ENSG00000119787,ENSG00000185022,ENSG00000100644,ENSG00000137814,ENSG00000151338,ENSG00000044574,ENSG00000130560,ENSG00000152484,ENSG00000059728,ENSG00000196866,ENSG00000144908,ENSG00000143751,ENSG00000180596,ENSG00000113811,ENSG00000165030,ENSG00000171943,ENSG00000188647,ENSG00000128590,ENSG00000085276,ENSG00000104312,ENSG00000128272,ENSG00000173875,ENSG00000145819,ENSG00000119636,ENSG00000113569,ENSG00000152133,ENSG00000148090,ENSG00000124098,ENSG00000075426,ENSG00000100599,ENSG00000137055,ENSG00000165813,ENSG00000099381,ENSG00000008294,ENSG00000161526,ENSG00000113456,ENSG00000138433,ENSG00000105993,ENSG00000125107,ENSG00000104497,ENSG00000181544,ENSG00000135052,ENSG00000155330,ENSG00000101654,ENSG00000029993,ENSG00000151332,ENSG00000100330,ENSG00000111615,ENSG00000166377,ENSG00000105835,ENSG00000198836,ENSG00000136868,ENSG00000144635,ENSG00000198625,ENSG00000156802,ENSG00000117155,ENSG00000137409,ENSG00000198887,ENSG00000153914,ENSG00000115761,ENSG00000101928,ENSG00000156313,ENSG00000120705,ENSG00000138190,ENSG00000163661,ENSG00000258890,ENSG00000090061,ENSG00000177144,ENSG00000167378,ENSG00000169251,ENSG00000113742,ENSG00000116815,ENSG00000025796,ENSG00000140299,ENSG00000083635,ENSG00000122218,ENSG00000170242,ENSG00000075790,ENSG00000175197,ENSG00000133773,ENSG00000106615,ENSG00000145241,ENSG00000162664,ENSG00000136108,ENSG00000164038,ENSG00000133739,ENSG00000197170,ENSG00000135241,ENSG00000111011,ENSG00000119326,ENSG00000164405,ENSG00000129534,ENSG00000152404,ENSG00000166579,ENSG00000146757,ENSG00000089902,ENSG00000035928,ENSG00000112739,ENSG00000156411,ENSG00000183955,ENSG00000255150,ENSG00000146963,ENSG00000136527,ENSG00000150787,ENSG00000132199,ENSG00000153922,ENSG00000144597,ENSG00000138658,ENSG00000071243,ENSG00000172115,ENSG00000176208,ENSG00000162910,ENSG00000069956,ENSG00000083642,ENSG00000083896,ENSG00000105821,ENSG00000101782,ENSG00000102580,ENSG00000112312,ENSG00000121749,ENSG00000133226,ENSG00000134982,ENSG00000108055,ENSG00000256223,ENSG00000113068,ENSG00000105849,ENSG00000116560,ENSG00000143158,ENSG00000166200,ENSG00000198900,ENSG00000114648,ENSG00000008952,ENSG00000258102,ENSG00000101557,ENSG00000138182,ENSG00000029363,ENSG00000184983,ENSG00000213551,ENSG00000162783,ENSG00000232112,ENSG00000067248,ENSG00000169905,ENSG00000169895,ENSG00000102543,ENSG00000084463,ENSG00000174021,ENSG00000131174,ENSG00000111142,ENSG00000122026,ENSG00000100941,ENSG00000094975,ENSG00000198060,ENSG00000101624,ENSG00000185787,ENSG00000113013,ENSG00000163636,ENSG00000248333,ENSG00000004897,ENSG00000164548,ENSG00000106392,ENSG00000187522,ENSG00000173960,ENSG00000188529,ENSG00000143514,ENSG00000217128,ENSG00000140941,ENSG00000136522,ENSG00000135655,ENSG00000163584,ENSG00000087206,ENSG00000122550,ENSG00000123737,ENSG00000101868,ENSG00000065548,ENSG00000165916,ENSG00000170860,ENSG00000189403,ENSG00000165487,ENSG00000119950,ENSG00000156256,ENSG00000099977,ENSG00000067334,ENSG00000150459,ENSG00000067900,ENSG00000197223,ENSG00000184007,ENSG00000173465,ENSG00000109536,ENSG00000175768,ENSG00000119707,ENSG00000137710,ENSG00000156831,ENSG00000187555,ENSG00000066557,ENSG00000106105,ENSG00000059769,ENSG00000100603,ENSG00000062582,ENSG00000133657,ENSG00000171988,ENSG00000183735,ENSG00000186010,ENSG00000136938,ENSG00000118689,ENSG00000114784,ENSG00000106268,ENSG00000093167,ENSG00000197728,ENSG00000116668,ENSG00000172869,ENSG00000112339,ENSG00000198815,ENSG00000100281,ENSG00000132963,ENSG00000113282,ENSG00000165732,ENSG00000103121,ENSG00000057757,ENSG00000151503,ENSG00000188342,ENSG00000205323,ENSG00000143748,ENSG00000137133,ENSG00000097033,ENSG00000112695,ENSG00000113407,ENSG00000153015,ENSG00000225921,ENSG00000164597,ENSG00000172331,ENSG00000162385,ENSG00000100749,ENSG00000168653,ENSG00000080824,ENSG00000138592,ENSG00000131013,ENSG00000159346,ENSG00000111775,ENSG00000143256,ENSG00000164134,ENSG00000104765,ENSG00000092108,ENSG00000169021,ENSG00000273559,ENSG00000163605,ENSG00000113649,ENSG00000107581,ENSG00000178741,ENSG00000135521,ENSG00000160131,ENSG00000124795,ENSG00000070950,ENSG00000170540,ENSG00000104131,ENSG00000147684,ENSG00000273841,ENSG00000096401,ENSG00000132305,ENSG00000099795,ENSG00000108094,ENSG00000080345
TF	Factor: Egr-1; motif: GCGCATGCG; match class: 1	TF:M04869_1	4.54936e-06	5.34205	10568	385	260	20092	ENSG00000188536,ENSG00000206172,ENSG00000104267,ENSG00000152078,ENSG00000161835,ENSG00000197329,ENSG00000109321,ENSG00000170955,ENSG00000049759,ENSG00000143379,ENSG00000123358,ENSG00000113070,ENSG00000163376,ENSG00000172071,ENSG00000253250,ENSG00000197208,ENSG00000138166,ENSG00000115828,ENSG00000124788,ENSG00000100982,ENSG00000171914,ENSG00000165195,ENSG00000144655,ENSG00000179562,ENSG00000144228,ENSG00000130164,ENSG00000023171,ENSG00000119801,ENSG00000107968,ENSG00000142178,ENSG00000163257,ENSG00000147454,ENSG00000165312,ENSG00000139112,ENSG00000137960,ENSG00000148926,ENSG00000114315,ENSG00000100614,ENSG00000145780,ENSG00000140057,ENSG00000169155,ENSG00000130559,ENSG00000124226,ENSG00000155090,ENSG00000178381,ENSG00000112715,ENSG00000072134,ENSG00000181826,ENSG00000184588,ENSG00000130522,ENSG00000076053,ENSG00000126524,ENSG00000143776,ENSG00000159335,ENSG00000039068,ENSG00000154620,ENSG00000100906,ENSG00000109458,ENSG00000187699,ENSG00000099860,ENSG00000135070,ENSG00000122257,ENSG00000171843,ENSG00000181982,ENSG00000188313,ENSG00000146373,ENSG00000157107,ENSG00000163904,ENSG00000107242,ENSG00000167996,ENSG00000072364,ENSG00000100796,ENSG00000154640,ENSG00000112031,ENSG00000162924,ENSG00000163660,ENSG00000034677,ENSG00000130066,ENSG00000112149,ENSG00000151725,ENSG00000119787,ENSG00000185022,ENSG00000100644,ENSG00000151338,ENSG00000130560,ENSG00000152484,ENSG00000059728,ENSG00000196866,ENSG00000180596,ENSG00000165030,ENSG00000171943,ENSG00000188647,ENSG00000128590,ENSG00000085276,ENSG00000104312,ENSG00000128272,ENSG00000145819,ENSG00000119636,ENSG00000113569,ENSG00000152133,ENSG00000148090,ENSG00000124098,ENSG00000100599,ENSG00000165813,ENSG00000099381,ENSG00000008294,ENSG00000161526,ENSG00000113456,ENSG00000116752,ENSG00000105993,ENSG00000125107,ENSG00000181544,ENSG00000135052,ENSG00000155330,ENSG00000101654,ENSG00000029993,ENSG00000100330,ENSG00000166377,ENSG00000105835,ENSG00000198836,ENSG00000144635,ENSG00000198625,ENSG00000156802,ENSG00000117155,ENSG00000137409,ENSG00000198887,ENSG00000153914,ENSG00000115761,ENSG00000101928,ENSG00000156313,ENSG00000138190,ENSG00000163661,ENSG00000258890,ENSG00000090061,ENSG00000177144,ENSG00000167378,ENSG00000169251,ENSG00000116815,ENSG00000025796,ENSG00000140299,ENSG00000170242,ENSG00000075790,ENSG00000175197,ENSG00000106615,ENSG00000136108,ENSG00000164038,ENSG00000197170,ENSG00000111011,ENSG00000119326,ENSG00000164405,ENSG00000129534,ENSG00000152404,ENSG00000166579,ENSG00000089902,ENSG00000035928,ENSG00000112739,ENSG00000156411,ENSG00000183955,ENSG00000146963,ENSG00000132199,ENSG00000153922,ENSG00000144597,ENSG00000138658,ENSG00000071243,ENSG00000172115,ENSG00000069956,ENSG00000083642,ENSG00000083896,ENSG00000102580,ENSG00000112312,ENSG00000121749,ENSG00000133226,ENSG00000108055,ENSG00000256223,ENSG00000113068,ENSG00000116560,ENSG00000143158,ENSG00000166200,ENSG00000198900,ENSG00000101557,ENSG00000029363,ENSG00000184983,ENSG00000213551,ENSG00000162783,ENSG00000169895,ENSG00000174021,ENSG00000100941,ENSG00000094975,ENSG00000198060,ENSG00000185787,ENSG00000113013,ENSG00000163636,ENSG00000248333,ENSG00000004897,ENSG00000164548,ENSG00000106392,ENSG00000187522,ENSG00000173960,ENSG00000188529,ENSG00000143514,ENSG00000140941,ENSG00000163584,ENSG00000087206,ENSG00000122550,ENSG00000101868,ENSG00000065548,ENSG00000165916,ENSG00000189403,ENSG00000119950,ENSG00000156256,ENSG00000150459,ENSG00000067900,ENSG00000184007,ENSG00000173465,ENSG00000137710,ENSG00000156831,ENSG00000187555,ENSG00000059769,ENSG00000100603,ENSG00000133657,ENSG00000183735,ENSG00000145996,ENSG00000136938,ENSG00000118689,ENSG00000114784,ENSG00000116668,ENSG00000112339,ENSG00000100281,ENSG00000132963,ENSG00000113282,ENSG00000057757,ENSG00000151503,ENSG00000188342,ENSG00000097033,ENSG00000113407,ENSG00000153015,ENSG00000225921,ENSG00000172331,ENSG00000100749,ENSG00000080824,ENSG00000138592,ENSG00000131013,ENSG00000159346,ENSG00000111775,ENSG00000164134,ENSG00000104765,ENSG00000169021,ENSG00000163605,ENSG00000113649,ENSG00000107581,ENSG00000178741,ENSG00000160131,ENSG00000124795,ENSG00000070950,ENSG00000104131,ENSG00000273841,ENSG00000096401,ENSG00000132305,ENSG00000099795,ENSG00000080345
TF	Factor: ATF-3; motif: GGCGCSSNSNGRTSACGTSA; match class: 1	TF:M04744_1	5.20311e-06	5.28374	4981	385	148	20092	ENSG00000061656,ENSG00000109321,ENSG00000143379,ENSG00000123358,ENSG00000163376,ENSG00000172071,ENSG00000170236,ENSG00000197208,ENSG00000138166,ENSG00000115828,ENSG00000165195,ENSG00000179562,ENSG00000119801,ENSG00000142178,ENSG00000147454,ENSG00000165312,ENSG00000139112,ENSG00000148926,ENSG00000100614,ENSG00000140057,ENSG00000178381,ENSG00000130522,ENSG00000126524,ENSG00000118985,ENSG00000154620,ENSG00000135070,ENSG00000122257,ENSG00000181982,ENSG00000188313,ENSG00000117036,ENSG00000163904,ENSG00000107242,ENSG00000072364,ENSG00000052749,ENSG00000143622,ENSG00000138778,ENSG00000154114,ENSG00000112031,ENSG00000162924,ENSG00000163660,ENSG00000034677,ENSG00000130066,ENSG00000112149,ENSG00000169902,ENSG00000151725,ENSG00000119787,ENSG00000185022,ENSG00000137814,ENSG00000044574,ENSG00000143751,ENSG00000113811,ENSG00000087074,ENSG00000128590,ENSG00000128272,ENSG00000119636,ENSG00000075426,ENSG00000008294,ENSG00000161526,ENSG00000116752,ENSG00000105993,ENSG00000125107,ENSG00000104497,ENSG00000101654,ENSG00000100330,ENSG00000166377,ENSG00000105835,ENSG00000136868,ENSG00000144635,ENSG00000198625,ENSG00000137409,ENSG00000198887,ENSG00000153914,ENSG00000115761,ENSG00000173230,ENSG00000163661,ENSG00000258890,ENSG00000090061,ENSG00000167378,ENSG00000169251,ENSG00000116815,ENSG00000025796,ENSG00000140299,ENSG00000133773,ENSG00000106615,ENSG00000135241,ENSG00000035928,ENSG00000156411,ENSG00000136527,ENSG00000150787,ENSG00000138658,ENSG00000172115,ENSG00000162910,ENSG00000069956,ENSG00000083896,ENSG00000133226,ENSG00000134982,ENSG00000108055,ENSG00000256223,ENSG00000105849,ENSG00000101557,ENSG00000184983,ENSG00000162783,ENSG00000232112,ENSG00000067248,ENSG00000102543,ENSG00000084463,ENSG00000122026,ENSG00000100941,ENSG00000225528,ENSG00000163636,ENSG00000248333,ENSG00000004897,ENSG00000164548,ENSG00000106392,ENSG00000187522,ENSG00000217128,ENSG00000140941,ENSG00000122550,ENSG00000123737,ENSG00000065548,ENSG00000189403,ENSG00000156256,ENSG00000099977,ENSG00000067334,ENSG00000184007,ENSG00000173465,ENSG00000156831,ENSG00000059769,ENSG00000133657,ENSG00000136938,ENSG00000106268,ENSG00000116668,ENSG00000057757,ENSG00000205323,ENSG00000164597,ENSG00000162385,ENSG00000138592,ENSG00000143256,ENSG00000104765,ENSG00000169021,ENSG00000273559,ENSG00000163605,ENSG00000107581,ENSG00000135521,ENSG00000070950,ENSG00000170540,ENSG00000273841,ENSG00000096401
TF	Factor: E2F1; motif: GSGCGGGAAN	TF:M12597	5.22519e-06	5.2819	14434	385	326	20092	ENSG00000188536,ENSG00000206172,ENSG00000198692,ENSG00000104267,ENSG00000061656,ENSG00000244731,ENSG00000123689,ENSG00000152078,ENSG00000161835,ENSG00000197329,ENSG00000170955,ENSG00000235169,ENSG00000049759,ENSG00000143379,ENSG00000123358,ENSG00000113070,ENSG00000163376,ENSG00000172071,ENSG00000253250,ENSG00000170236,ENSG00000197208,ENSG00000138166,ENSG00000115828,ENSG00000124788,ENSG00000100982,ENSG00000171914,ENSG00000165195,ENSG00000144655,ENSG00000136152,ENSG00000144228,ENSG00000130164,ENSG00000023171,ENSG00000119801,ENSG00000107968,ENSG00000142178,ENSG00000163257,ENSG00000147454,ENSG00000165312,ENSG00000139112,ENSG00000164823,ENSG00000137960,ENSG00000148926,ENSG00000124882,ENSG00000114315,ENSG00000100614,ENSG00000145780,ENSG00000140057,ENSG00000169155,ENSG00000130559,ENSG00000124226,ENSG00000155090,ENSG00000178381,ENSG00000112715,ENSG00000072134,ENSG00000181826,ENSG00000130522,ENSG00000118985,ENSG00000184785,ENSG00000143776,ENSG00000159335,ENSG00000039068,ENSG00000154620,ENSG00000100906,ENSG00000109458,ENSG00000187699,ENSG00000099860,ENSG00000135070,ENSG00000122257,ENSG00000171843,ENSG00000181982,ENSG00000188313,ENSG00000146373,ENSG00000157107,ENSG00000117036,ENSG00000163904,ENSG00000107242,ENSG00000167996,ENSG00000072364,ENSG00000164219,ENSG00000052749,ENSG00000100796,ENSG00000143622,ENSG00000138778,ENSG00000154640,ENSG00000112031,ENSG00000162722,ENSG00000162924,ENSG00000143545,ENSG00000163660,ENSG00000113734,ENSG00000034677,ENSG00000130066,ENSG00000112149,ENSG00000169902,ENSG00000151725,ENSG00000140025,ENSG00000119787,ENSG00000185022,ENSG00000100644,ENSG00000137814,ENSG00000044574,ENSG00000130560,ENSG00000152484,ENSG00000059728,ENSG00000196866,ENSG00000144908,ENSG00000180596,ENSG00000113811,ENSG00000165030,ENSG00000171943,ENSG00000188647,ENSG00000087074,ENSG00000128590,ENSG00000085276,ENSG00000104312,ENSG00000128272,ENSG00000173875,ENSG00000145819,ENSG00000119636,ENSG00000113569,ENSG00000152133,ENSG00000148090,ENSG00000124098,ENSG00000075426,ENSG00000100599,ENSG00000137055,ENSG00000099381,ENSG00000008294,ENSG00000161526,ENSG00000113456,ENSG00000116752,ENSG00000105993,ENSG00000125107,ENSG00000104497,ENSG00000181544,ENSG00000135052,ENSG00000155330,ENSG00000101654,ENSG00000029993,ENSG00000100330,ENSG00000111615,ENSG00000166377,ENSG00000105835,ENSG00000198836,ENSG00000136868,ENSG00000144635,ENSG00000198625,ENSG00000156802,ENSG00000117155,ENSG00000137409,ENSG00000198887,ENSG00000153914,ENSG00000101928,ENSG00000156313,ENSG00000173230,ENSG00000120705,ENSG00000138190,ENSG00000163661,ENSG00000258890,ENSG00000090061,ENSG00000177144,ENSG00000167378,ENSG00000169251,ENSG00000116815,ENSG00000025796,ENSG00000140299,ENSG00000180667,ENSG00000083635,ENSG00000122218,ENSG00000170242,ENSG00000075790,ENSG00000175197,ENSG00000133773,ENSG00000106615,ENSG00000162664,ENSG00000133739,ENSG00000197170,ENSG00000135241,ENSG00000111011,ENSG00000119326,ENSG00000164405,ENSG00000129534,ENSG00000166579,ENSG00000146757,ENSG00000089902,ENSG00000035928,ENSG00000112739,ENSG00000156411,ENSG00000183955,ENSG00000255150,ENSG00000146963,ENSG00000136527,ENSG00000150787,ENSG00000132199,ENSG00000153922,ENSG00000144597,ENSG00000138658,ENSG00000071243,ENSG00000172115,ENSG00000176208,ENSG00000162910,ENSG00000069956,ENSG00000083642,ENSG00000083896,ENSG00000101782,ENSG00000102580,ENSG00000112312,ENSG00000121749,ENSG00000133226,ENSG00000108055,ENSG00000256223,ENSG00000116560,ENSG00000143158,ENSG00000166200,ENSG00000198900,ENSG00000114648,ENSG00000008952,ENSG00000101557,ENSG00000138182,ENSG00000029363,ENSG00000184983,ENSG00000213551,ENSG00000162783,ENSG00000232112,ENSG00000067248,ENSG00000169905,ENSG00000169895,ENSG00000102543,ENSG00000084463,ENSG00000174021,ENSG00000131174,ENSG00000122026,ENSG00000100941,ENSG00000094975,ENSG00000198060,ENSG00000101624,ENSG00000185787,ENSG00000113013,ENSG00000225528,ENSG00000248333,ENSG00000004897,ENSG00000164548,ENSG00000106392,ENSG00000187522,ENSG00000173960,ENSG00000188529,ENSG00000143514,ENSG00000217128,ENSG00000140941,ENSG00000135655,ENSG00000163584,ENSG00000087206,ENSG00000122550,ENSG00000123737,ENSG00000101868,ENSG00000165916,ENSG00000170860,ENSG00000189403,ENSG00000165487,ENSG00000119950,ENSG00000099977,ENSG00000184007,ENSG00000109536,ENSG00000175768,ENSG00000119707,ENSG00000137710,ENSG00000187555,ENSG00000066557,ENSG00000106105,ENSG00000059769,ENSG00000062582,ENSG00000133657,ENSG00000183735,ENSG00000145996,ENSG00000186010,ENSG00000136938,ENSG00000118689,ENSG00000114784,ENSG00000093167,ENSG00000197728,ENSG00000116668,ENSG00000172869,ENSG00000112339,ENSG00000198815,ENSG00000100281,ENSG00000132963,ENSG00000113282,ENSG00000165732,ENSG00000103121,ENSG00000151503,ENSG00000188342,ENSG00000205323,ENSG00000143748,ENSG00000137133,ENSG00000097033,ENSG00000113407,ENSG00000153015,ENSG00000225921,ENSG00000172331,ENSG00000162385,ENSG00000100749,ENSG00000080824,ENSG00000138592,ENSG00000131013,ENSG00000159346,ENSG00000111775,ENSG00000143256,ENSG00000164134,ENSG00000104765,ENSG00000169021,ENSG00000273559,ENSG00000163605,ENSG00000113649,ENSG00000107581,ENSG00000178741,ENSG00000135521,ENSG00000160131,ENSG00000124795,ENSG00000170540,ENSG00000104131,ENSG00000273841,ENSG00000096401,ENSG00000132305,ENSG00000099795,ENSG00000108094,ENSG00000080345
TF	Factor: E2F4; motif: YCCCGCCNCNNSSNNSNN	TF:M12599	5.91913e-06	5.22774	17616	385	371	20092	ENSG00000188536,ENSG00000206172,ENSG00000198692,ENSG00000104267,ENSG00000061656,ENSG00000244731,ENSG00000112212,ENSG00000123689,ENSG00000152078,ENSG00000161835,ENSG00000197329,ENSG00000109321,ENSG00000285920,ENSG00000170955,ENSG00000235169,ENSG00000049759,ENSG00000143379,ENSG00000123358,ENSG00000113070,ENSG00000163376,ENSG00000172071,ENSG00000137393,ENSG00000253250,ENSG00000170236,ENSG00000197208,ENSG00000138166,ENSG00000115828,ENSG00000124788,ENSG00000100982,ENSG00000171914,ENSG00000165195,ENSG00000144655,ENSG00000179562,ENSG00000136152,ENSG00000087903,ENSG00000144228,ENSG00000130164,ENSG00000023171,ENSG00000119801,ENSG00000107968,ENSG00000142178,ENSG00000163257,ENSG00000147454,ENSG00000165312,ENSG00000139112,ENSG00000164823,ENSG00000137960,ENSG00000148926,ENSG00000124882,ENSG00000114315,ENSG00000100614,ENSG00000145780,ENSG00000140057,ENSG00000169155,ENSG00000130559,ENSG00000124226,ENSG00000155090,ENSG00000178381,ENSG00000112715,ENSG00000072134,ENSG00000181826,ENSG00000184588,ENSG00000130522,ENSG00000076053,ENSG00000126524,ENSG00000118985,ENSG00000184785,ENSG00000143776,ENSG00000159335,ENSG00000039068,ENSG00000154620,ENSG00000100906,ENSG00000109458,ENSG00000187699,ENSG00000099860,ENSG00000135070,ENSG00000122257,ENSG00000171843,ENSG00000181982,ENSG00000188313,ENSG00000146373,ENSG00000157107,ENSG00000117036,ENSG00000163904,ENSG00000107242,ENSG00000167996,ENSG00000072364,ENSG00000164219,ENSG00000052749,ENSG00000100796,ENSG00000143622,ENSG00000138778,ENSG00000154640,ENSG00000154114,ENSG00000112031,ENSG00000162722,ENSG00000006652,ENSG00000162924,ENSG00000143545,ENSG00000163660,ENSG00000113734,ENSG00000034677,ENSG00000130066,ENSG00000112149,ENSG00000169902,ENSG00000151725,ENSG00000140025,ENSG00000119787,ENSG00000185022,ENSG00000100644,ENSG00000137814,ENSG00000151338,ENSG00000044574,ENSG00000130560,ENSG00000152484,ENSG00000059728,ENSG00000196866,ENSG00000144908,ENSG00000143751,ENSG00000180596,ENSG00000113811,ENSG00000165030,ENSG00000171943,ENSG00000188647,ENSG00000087074,ENSG00000128590,ENSG00000085276,ENSG00000104312,ENSG00000128272,ENSG00000173875,ENSG00000145819,ENSG00000119636,ENSG00000113569,ENSG00000152133,ENSG00000148090,ENSG00000124098,ENSG00000075426,ENSG00000100599,ENSG00000137055,ENSG00000165813,ENSG00000099381,ENSG00000008294,ENSG00000161526,ENSG00000113456,ENSG00000116752,ENSG00000138433,ENSG00000105993,ENSG00000125107,ENSG00000104497,ENSG00000181544,ENSG00000135052,ENSG00000155330,ENSG00000101654,ENSG00000029993,ENSG00000151332,ENSG00000100330,ENSG00000111615,ENSG00000166377,ENSG00000105835,ENSG00000198836,ENSG00000136868,ENSG00000144635,ENSG00000198625,ENSG00000156802,ENSG00000117155,ENSG00000137409,ENSG00000198887,ENSG00000153914,ENSG00000115761,ENSG00000101928,ENSG00000156313,ENSG00000173230,ENSG00000120705,ENSG00000138190,ENSG00000163661,ENSG00000258890,ENSG00000090061,ENSG00000177144,ENSG00000167378,ENSG00000169251,ENSG00000113742,ENSG00000116815,ENSG00000025796,ENSG00000140299,ENSG00000180667,ENSG00000083635,ENSG00000122218,ENSG00000170242,ENSG00000075790,ENSG00000175197,ENSG00000133773,ENSG00000106615,ENSG00000145241,ENSG00000162664,ENSG00000136108,ENSG00000164038,ENSG00000133739,ENSG00000197170,ENSG00000135241,ENSG00000111011,ENSG00000119326,ENSG00000164405,ENSG00000129534,ENSG00000166579,ENSG00000146757,ENSG00000089902,ENSG00000035928,ENSG00000112739,ENSG00000156411,ENSG00000183955,ENSG00000255150,ENSG00000146963,ENSG00000136527,ENSG00000150787,ENSG00000132199,ENSG00000153922,ENSG00000144597,ENSG00000138658,ENSG00000071243,ENSG00000172115,ENSG00000176208,ENSG00000162910,ENSG00000069956,ENSG00000083642,ENSG00000083896,ENSG00000105821,ENSG00000101782,ENSG00000102580,ENSG00000112312,ENSG00000121749,ENSG00000133226,ENSG00000134982,ENSG00000108055,ENSG00000256223,ENSG00000105849,ENSG00000116560,ENSG00000143158,ENSG00000166200,ENSG00000198900,ENSG00000114648,ENSG00000008952,ENSG00000258102,ENSG00000101557,ENSG00000138182,ENSG00000029363,ENSG00000184983,ENSG00000213551,ENSG00000162783,ENSG00000232112,ENSG00000067248,ENSG00000169905,ENSG00000169895,ENSG00000102543,ENSG00000084463,ENSG00000174021,ENSG00000131174,ENSG00000111142,ENSG00000122026,ENSG00000100941,ENSG00000094975,ENSG00000198060,ENSG00000101624,ENSG00000185787,ENSG00000113013,ENSG00000225528,ENSG00000163636,ENSG00000248333,ENSG00000004897,ENSG00000164548,ENSG00000106392,ENSG00000187522,ENSG00000173960,ENSG00000188529,ENSG00000143514,ENSG00000217128,ENSG00000140941,ENSG00000136522,ENSG00000135655,ENSG00000163584,ENSG00000087206,ENSG00000122550,ENSG00000123737,ENSG00000101868,ENSG00000065548,ENSG00000165916,ENSG00000166669,ENSG00000170860,ENSG00000189403,ENSG00000165487,ENSG00000119950,ENSG00000156256,ENSG00000099977,ENSG00000067334,ENSG00000150459,ENSG00000067900,ENSG00000197223,ENSG00000184007,ENSG00000173465,ENSG00000109536,ENSG00000175768,ENSG00000119707,ENSG00000137710,ENSG00000156831,ENSG00000187555,ENSG00000066557,ENSG00000106105,ENSG00000059769,ENSG00000100603,ENSG00000062582,ENSG00000133657,ENSG00000183735,ENSG00000145996,ENSG00000186010,ENSG00000136938,ENSG00000118689,ENSG00000114784,ENSG00000106268,ENSG00000093167,ENSG00000197728,ENSG00000116668,ENSG00000172869,ENSG00000112339,ENSG00000198815,ENSG00000100281,ENSG00000132963,ENSG00000113282,ENSG00000165732,ENSG00000103121,ENSG00000057757,ENSG00000151503,ENSG00000188342,ENSG00000205323,ENSG00000143748,ENSG00000137133,ENSG00000097033,ENSG00000113407,ENSG00000153015,ENSG00000225921,ENSG00000164597,ENSG00000172331,ENSG00000162385,ENSG00000100749,ENSG00000168653,ENSG00000080824,ENSG00000138592,ENSG00000131013,ENSG00000159346,ENSG00000111775,ENSG00000143256,ENSG00000164134,ENSG00000104765,ENSG00000092108,ENSG00000169021,ENSG00000273559,ENSG00000163605,ENSG00000113649,ENSG00000107581,ENSG00000178741,ENSG00000135521,ENSG00000160131,ENSG00000124795,ENSG00000070950,ENSG00000170540,ENSG00000104131,ENSG00000147684,ENSG00000273841,ENSG00000096401,ENSG00000132305,ENSG00000099795,ENSG00000108094,ENSG00000080345
TF	Factor: YY1; motif: NGCCGCCATYTTGN	TF:M12275	8.72758e-06	5.05911	7102	385	192	20092	ENSG00000198692,ENSG00000061656,ENSG00000244731,ENSG00000110693,ENSG00000112212,ENSG00000123689,ENSG00000285920,ENSG00000143379,ENSG00000100982,ENSG00000171914,ENSG00000204444,ENSG00000087903,ENSG00000130164,ENSG00000147454,ENSG00000165312,ENSG00000137960,ENSG00000124226,ENSG00000072134,ENSG00000130522,ENSG00000076053,ENSG00000126524,ENSG00000118985,ENSG00000143776,ENSG00000100906,ENSG00000109458,ENSG00000187699,ENSG00000171843,ENSG00000167996,ENSG00000164219,ENSG00000100796,ENSG00000143622,ENSG00000138778,ENSG00000162722,ENSG00000006652,ENSG00000143545,ENSG00000163660,ENSG00000113734,ENSG00000034677,ENSG00000130066,ENSG00000140025,ENSG00000119787,ENSG00000100644,ENSG00000137814,ENSG00000151338,ENSG00000044574,ENSG00000152484,ENSG00000059728,ENSG00000196866,ENSG00000180596,ENSG00000165030,ENSG00000188647,ENSG00000109756,ENSG00000085276,ENSG00000128272,ENSG00000173875,ENSG00000119636,ENSG00000113569,ENSG00000148090,ENSG00000075426,ENSG00000165813,ENSG00000161526,ENSG00000113456,ENSG00000116752,ENSG00000138433,ENSG00000125107,ENSG00000155330,ENSG00000029993,ENSG00000151332,ENSG00000100330,ENSG00000166377,ENSG00000198836,ENSG00000144635,ENSG00000198625,ENSG00000198887,ENSG00000153914,ENSG00000115761,ENSG00000101928,ENSG00000156313,ENSG00000120705,ENSG00000138190,ENSG00000258890,ENSG00000090061,ENSG00000113742,ENSG00000116815,ENSG00000140299,ENSG00000180667,ENSG00000083635,ENSG00000122218,ENSG00000170242,ENSG00000133773,ENSG00000145241,ENSG00000162664,ENSG00000197170,ENSG00000111011,ENSG00000164405,ENSG00000146757,ENSG00000035928,ENSG00000112739,ENSG00000255150,ENSG00000146963,ENSG00000136527,ENSG00000071243,ENSG00000069956,ENSG00000083642,ENSG00000105821,ENSG00000102580,ENSG00000112312,ENSG00000121749,ENSG00000133226,ENSG00000134982,ENSG00000108055,ENSG00000113068,ENSG00000105849,ENSG00000116560,ENSG00000143158,ENSG00000198900,ENSG00000008952,ENSG00000258102,ENSG00000101557,ENSG00000138182,ENSG00000029363,ENSG00000184983,ENSG00000232112,ENSG00000067248,ENSG00000084463,ENSG00000131174,ENSG00000111142,ENSG00000122026,ENSG00000100941,ENSG00000094975,ENSG00000185787,ENSG00000113013,ENSG00000225528,ENSG00000248333,ENSG00000164548,ENSG00000187522,ENSG00000188529,ENSG00000143514,ENSG00000136522,ENSG00000135655,ENSG00000163584,ENSG00000122550,ENSG00000101868,ENSG00000065548,ENSG00000165916,ENSG00000170860,ENSG00000189403,ENSG00000165487,ENSG00000150459,ENSG00000173465,ENSG00000109536,ENSG00000119707,ENSG00000137710,ENSG00000187555,ENSG00000106105,ENSG00000059769,ENSG00000100603,ENSG00000062582,ENSG00000133657,ENSG00000136938,ENSG00000118689,ENSG00000114784,ENSG00000197728,ENSG00000116668,ENSG00000112339,ENSG00000100281,ENSG00000113282,ENSG00000165732,ENSG00000103121,ENSG00000057757,ENSG00000205323,ENSG00000137133,ENSG00000097033,ENSG00000112695,ENSG00000153015,ENSG00000225921,ENSG00000164022,ENSG00000168653,ENSG00000159346,ENSG00000111775,ENSG00000143256,ENSG00000164134,ENSG00000092108,ENSG00000169021,ENSG00000273559,ENSG00000163605,ENSG00000113649,ENSG00000107581,ENSG00000178741,ENSG00000124795,ENSG00000104131,ENSG00000080345
TF	Factor: E2F-1:Elk-1; motif: SGCGCSNNAMCGGAAGT	TF:M08205	8.97716e-06	5.04686	14860	385	332	20092	ENSG00000188536,ENSG00000206172,ENSG00000104267,ENSG00000061656,ENSG00000112212,ENSG00000123689,ENSG00000152078,ENSG00000161835,ENSG00000197329,ENSG00000109321,ENSG00000170955,ENSG00000049759,ENSG00000143379,ENSG00000123358,ENSG00000113070,ENSG00000163376,ENSG00000172071,ENSG00000137393,ENSG00000253250,ENSG00000197208,ENSG00000138166,ENSG00000115828,ENSG00000124788,ENSG00000100982,ENSG00000171914,ENSG00000144655,ENSG00000179562,ENSG00000136152,ENSG00000144228,ENSG00000130164,ENSG00000023171,ENSG00000119801,ENSG00000107968,ENSG00000142178,ENSG00000163257,ENSG00000147454,ENSG00000165312,ENSG00000139112,ENSG00000164823,ENSG00000137960,ENSG00000148926,ENSG00000124882,ENSG00000114315,ENSG00000100614,ENSG00000145780,ENSG00000140057,ENSG00000169155,ENSG00000130559,ENSG00000124226,ENSG00000155090,ENSG00000178381,ENSG00000112715,ENSG00000072134,ENSG00000181826,ENSG00000184588,ENSG00000130522,ENSG00000076053,ENSG00000126524,ENSG00000118985,ENSG00000184785,ENSG00000143776,ENSG00000159335,ENSG00000039068,ENSG00000154620,ENSG00000100906,ENSG00000109458,ENSG00000187699,ENSG00000099860,ENSG00000135070,ENSG00000122257,ENSG00000171843,ENSG00000181982,ENSG00000188313,ENSG00000146373,ENSG00000157107,ENSG00000117036,ENSG00000163904,ENSG00000107242,ENSG00000167996,ENSG00000072364,ENSG00000164219,ENSG00000052749,ENSG00000100796,ENSG00000138778,ENSG00000154640,ENSG00000154114,ENSG00000112031,ENSG00000162722,ENSG00000162924,ENSG00000163660,ENSG00000113734,ENSG00000034677,ENSG00000130066,ENSG00000112149,ENSG00000169902,ENSG00000151725,ENSG00000140025,ENSG00000119787,ENSG00000185022,ENSG00000100644,ENSG00000137814,ENSG00000151338,ENSG00000044574,ENSG00000130560,ENSG00000152484,ENSG00000059728,ENSG00000196866,ENSG00000144908,ENSG00000143751,ENSG00000180596,ENSG00000113811,ENSG00000165030,ENSG00000171943,ENSG00000188647,ENSG00000087074,ENSG00000128590,ENSG00000085276,ENSG00000104312,ENSG00000173875,ENSG00000145819,ENSG00000113569,ENSG00000152133,ENSG00000148090,ENSG00000124098,ENSG00000075426,ENSG00000100599,ENSG00000137055,ENSG00000165813,ENSG00000099381,ENSG00000008294,ENSG00000161526,ENSG00000113456,ENSG00000138433,ENSG00000105993,ENSG00000125107,ENSG00000104497,ENSG00000181544,ENSG00000135052,ENSG00000155330,ENSG00000101654,ENSG00000029993,ENSG00000166377,ENSG00000105835,ENSG00000198836,ENSG00000136868,ENSG00000144635,ENSG00000198625,ENSG00000156802,ENSG00000117155,ENSG00000137409,ENSG00000198887,ENSG00000153914,ENSG00000115761,ENSG00000101928,ENSG00000156313,ENSG00000173230,ENSG00000120705,ENSG00000138190,ENSG00000163661,ENSG00000258890,ENSG00000090061,ENSG00000177144,ENSG00000169251,ENSG00000116815,ENSG00000025796,ENSG00000140299,ENSG00000083635,ENSG00000122218,ENSG00000170242,ENSG00000075790,ENSG00000175197,ENSG00000133773,ENSG00000106615,ENSG00000145241,ENSG00000162664,ENSG00000136108,ENSG00000164038,ENSG00000133739,ENSG00000197170,ENSG00000135241,ENSG00000111011,ENSG00000119326,ENSG00000164405,ENSG00000129534,ENSG00000166579,ENSG00000146757,ENSG00000089902,ENSG00000035928,ENSG00000156411,ENSG00000183955,ENSG00000146963,ENSG00000136527,ENSG00000150787,ENSG00000132199,ENSG00000153922,ENSG00000144597,ENSG00000138658,ENSG00000071243,ENSG00000172115,ENSG00000176208,ENSG00000162910,ENSG00000069956,ENSG00000083642,ENSG00000083896,ENSG00000102580,ENSG00000112312,ENSG00000121749,ENSG00000133226,ENSG00000108055,ENSG00000256223,ENSG00000113068,ENSG00000105849,ENSG00000116560,ENSG00000143158,ENSG00000198900,ENSG00000114648,ENSG00000008952,ENSG00000258102,ENSG00000101557,ENSG00000138182,ENSG00000029363,ENSG00000184983,ENSG00000162783,ENSG00000232112,ENSG00000169895,ENSG00000084463,ENSG00000174021,ENSG00000111142,ENSG00000122026,ENSG00000100941,ENSG00000094975,ENSG00000198060,ENSG00000101624,ENSG00000185787,ENSG00000113013,ENSG00000225528,ENSG00000163636,ENSG00000248333,ENSG00000004897,ENSG00000164548,ENSG00000106392,ENSG00000187522,ENSG00000173960,ENSG00000188529,ENSG00000143514,ENSG00000217128,ENSG00000140941,ENSG00000136522,ENSG00000135655,ENSG00000163584,ENSG00000087206,ENSG00000122550,ENSG00000123737,ENSG00000101868,ENSG00000065548,ENSG00000165916,ENSG00000166669,ENSG00000170860,ENSG00000189403,ENSG00000165487,ENSG00000119950,ENSG00000156256,ENSG00000099977,ENSG00000067334,ENSG00000150459,ENSG00000067900,ENSG00000184007,ENSG00000173465,ENSG00000109536,ENSG00000175768,ENSG00000119707,ENSG00000137710,ENSG00000156831,ENSG00000187555,ENSG00000066557,ENSG00000106105,ENSG00000059769,ENSG00000100603,ENSG00000062582,ENSG00000133657,ENSG00000183735,ENSG00000145996,ENSG00000186010,ENSG00000136938,ENSG00000118689,ENSG00000114784,ENSG00000106268,ENSG00000093167,ENSG00000197728,ENSG00000116668,ENSG00000172869,ENSG00000112339,ENSG00000198815,ENSG00000132963,ENSG00000113282,ENSG00000165732,ENSG00000057757,ENSG00000151503,ENSG00000188342,ENSG00000205323,ENSG00000137133,ENSG00000097033,ENSG00000113407,ENSG00000153015,ENSG00000225921,ENSG00000172331,ENSG00000162385,ENSG00000100749,ENSG00000168653,ENSG00000080824,ENSG00000138592,ENSG00000159346,ENSG00000111775,ENSG00000164134,ENSG00000104765,ENSG00000169021,ENSG00000273559,ENSG00000163605,ENSG00000107581,ENSG00000178741,ENSG00000135521,ENSG00000160131,ENSG00000124795,ENSG00000170540,ENSG00000104131,ENSG00000147684,ENSG00000273841,ENSG00000096401,ENSG00000132305,ENSG00000099795,ENSG00000108094,ENSG00000080345
TF	Factor: ETS1; motif: ACCGGAARYN	TF:M03977	8.98607e-06	5.04643	10790	385	263	20092	ENSG00000152078,ENSG00000161835,ENSG00000109321,ENSG00000169429,ENSG00000235169,ENSG00000049759,ENSG00000143379,ENSG00000123358,ENSG00000113070,ENSG00000163376,ENSG00000172071,ENSG00000137393,ENSG00000170236,ENSG00000124788,ENSG00000100982,ENSG00000171914,ENSG00000165195,ENSG00000144655,ENSG00000204444,ENSG00000136152,ENSG00000144228,ENSG00000130164,ENSG00000107968,ENSG00000163257,ENSG00000147454,ENSG00000165312,ENSG00000139112,ENSG00000164823,ENSG00000134769,ENSG00000124882,ENSG00000114315,ENSG00000100614,ENSG00000169155,ENSG00000130559,ENSG00000178381,ENSG00000072134,ENSG00000181826,ENSG00000184588,ENSG00000143776,ENSG00000159335,ENSG00000154620,ENSG00000135070,ENSG00000122257,ENSG00000188313,ENSG00000146373,ENSG00000157107,ENSG00000163904,ENSG00000107242,ENSG00000167996,ENSG00000072364,ENSG00000164219,ENSG00000052749,ENSG00000100796,ENSG00000143622,ENSG00000154640,ENSG00000154114,ENSG00000112031,ENSG00000162722,ENSG00000162924,ENSG00000163660,ENSG00000113734,ENSG00000034677,ENSG00000130066,ENSG00000169902,ENSG00000151725,ENSG00000140025,ENSG00000185022,ENSG00000137814,ENSG00000130560,ENSG00000059728,ENSG00000143751,ENSG00000180596,ENSG00000113811,ENSG00000171943,ENSG00000188647,ENSG00000087074,ENSG00000128590,ENSG00000085276,ENSG00000104312,ENSG00000128272,ENSG00000173875,ENSG00000113569,ENSG00000152133,ENSG00000075426,ENSG00000137055,ENSG00000165813,ENSG00000008294,ENSG00000161526,ENSG00000113456,ENSG00000138433,ENSG00000104497,ENSG00000181544,ENSG00000101654,ENSG00000029993,ENSG00000151332,ENSG00000100330,ENSG00000111615,ENSG00000166377,ENSG00000198836,ENSG00000136868,ENSG00000144635,ENSG00000198625,ENSG00000156802,ENSG00000137409,ENSG00000198887,ENSG00000153914,ENSG00000115761,ENSG00000156313,ENSG00000173230,ENSG00000120705,ENSG00000258890,ENSG00000090061,ENSG00000177144,ENSG00000169251,ENSG00000025796,ENSG00000140299,ENSG00000122218,ENSG00000075790,ENSG00000175197,ENSG00000133773,ENSG00000106615,ENSG00000145241,ENSG00000162664,ENSG00000164038,ENSG00000133739,ENSG00000197170,ENSG00000135241,ENSG00000111011,ENSG00000119326,ENSG00000164405,ENSG00000129534,ENSG00000152404,ENSG00000166579,ENSG00000146757,ENSG00000089902,ENSG00000035928,ENSG00000112739,ENSG00000183955,ENSG00000255150,ENSG00000136527,ENSG00000132199,ENSG00000153922,ENSG00000144597,ENSG00000138658,ENSG00000176208,ENSG00000069956,ENSG00000083642,ENSG00000105821,ENSG00000101782,ENSG00000102580,ENSG00000121749,ENSG00000133226,ENSG00000108055,ENSG00000116560,ENSG00000166200,ENSG00000198900,ENSG00000114648,ENSG00000008952,ENSG00000258102,ENSG00000138182,ENSG00000029363,ENSG00000213551,ENSG00000162783,ENSG00000232112,ENSG00000169905,ENSG00000169895,ENSG00000084463,ENSG00000174021,ENSG00000131174,ENSG00000111142,ENSG00000122026,ENSG00000100941,ENSG00000198060,ENSG00000101624,ENSG00000185787,ENSG00000163636,ENSG00000248333,ENSG00000004897,ENSG00000164548,ENSG00000106392,ENSG00000187522,ENSG00000143514,ENSG00000140941,ENSG00000136522,ENSG00000135655,ENSG00000163584,ENSG00000087206,ENSG00000101868,ENSG00000065548,ENSG00000165916,ENSG00000166669,ENSG00000170860,ENSG00000189403,ENSG00000165487,ENSG00000156256,ENSG00000099977,ENSG00000067334,ENSG00000150459,ENSG00000067900,ENSG00000197223,ENSG00000184007,ENSG00000173465,ENSG00000109536,ENSG00000175768,ENSG00000119707,ENSG00000156831,ENSG00000187555,ENSG00000106105,ENSG00000059769,ENSG00000100603,ENSG00000062582,ENSG00000133657,ENSG00000171988,ENSG00000183735,ENSG00000145996,ENSG00000186010,ENSG00000118689,ENSG00000114784,ENSG00000093167,ENSG00000197728,ENSG00000112339,ENSG00000198815,ENSG00000132963,ENSG00000113282,ENSG00000165732,ENSG00000103121,ENSG00000151503,ENSG00000188342,ENSG00000097033,ENSG00000112695,ENSG00000113407,ENSG00000153015,ENSG00000225921,ENSG00000164597,ENSG00000172331,ENSG00000162385,ENSG00000100749,ENSG00000168653,ENSG00000080824,ENSG00000138592,ENSG00000131013,ENSG00000159346,ENSG00000111775,ENSG00000143256,ENSG00000164134,ENSG00000104765,ENSG00000092108,ENSG00000169021,ENSG00000273559,ENSG00000163605,ENSG00000107581,ENSG00000178741,ENSG00000135521,ENSG00000160131,ENSG00000124795,ENSG00000070950,ENSG00000104131,ENSG00000147684,ENSG00000273841,ENSG00000132305,ENSG00000099795,ENSG00000108094,ENSG00000080345
TF	Factor: CREB1; motif: NNNNSSGGCGCSSNNNNRTGACGTCAC	TF:M12591	9.63215e-06	5.01628	14232	385	322	20092	ENSG00000188536,ENSG00000206172,ENSG00000198692,ENSG00000061656,ENSG00000244731,ENSG00000112212,ENSG00000152078,ENSG00000161835,ENSG00000197329,ENSG00000109321,ENSG00000285920,ENSG00000170955,ENSG00000235169,ENSG00000049759,ENSG00000143379,ENSG00000123358,ENSG00000163376,ENSG00000172071,ENSG00000253250,ENSG00000170236,ENSG00000197208,ENSG00000138166,ENSG00000115828,ENSG00000124788,ENSG00000100982,ENSG00000171914,ENSG00000165195,ENSG00000144655,ENSG00000179562,ENSG00000136152,ENSG00000144228,ENSG00000130164,ENSG00000023171,ENSG00000119801,ENSG00000142178,ENSG00000163257,ENSG00000147454,ENSG00000165312,ENSG00000139112,ENSG00000164823,ENSG00000137960,ENSG00000148926,ENSG00000124882,ENSG00000114315,ENSG00000100614,ENSG00000145780,ENSG00000140057,ENSG00000169155,ENSG00000124226,ENSG00000155090,ENSG00000178381,ENSG00000112715,ENSG00000072134,ENSG00000181826,ENSG00000184588,ENSG00000130522,ENSG00000076053,ENSG00000126524,ENSG00000118985,ENSG00000184785,ENSG00000173391,ENSG00000159335,ENSG00000039068,ENSG00000154620,ENSG00000109458,ENSG00000187699,ENSG00000099860,ENSG00000135070,ENSG00000122257,ENSG00000181982,ENSG00000146373,ENSG00000157107,ENSG00000117036,ENSG00000163904,ENSG00000107242,ENSG00000167996,ENSG00000072364,ENSG00000052749,ENSG00000100796,ENSG00000143622,ENSG00000138778,ENSG00000112031,ENSG00000162722,ENSG00000162924,ENSG00000163660,ENSG00000113734,ENSG00000034677,ENSG00000130066,ENSG00000112149,ENSG00000169902,ENSG00000151725,ENSG00000140025,ENSG00000119787,ENSG00000185022,ENSG00000137814,ENSG00000044574,ENSG00000130560,ENSG00000059728,ENSG00000144908,ENSG00000143751,ENSG00000180596,ENSG00000113811,ENSG00000171943,ENSG00000188647,ENSG00000087074,ENSG00000109756,ENSG00000085276,ENSG00000104312,ENSG00000128272,ENSG00000173875,ENSG00000145819,ENSG00000119636,ENSG00000113569,ENSG00000152133,ENSG00000148090,ENSG00000124098,ENSG00000075426,ENSG00000100599,ENSG00000165813,ENSG00000099381,ENSG00000008294,ENSG00000161526,ENSG00000113456,ENSG00000116752,ENSG00000138433,ENSG00000105993,ENSG00000125107,ENSG00000104497,ENSG00000101654,ENSG00000029993,ENSG00000151332,ENSG00000100330,ENSG00000111615,ENSG00000166377,ENSG00000105835,ENSG00000198836,ENSG00000136868,ENSG00000198625,ENSG00000156802,ENSG00000117155,ENSG00000137409,ENSG00000198887,ENSG00000153914,ENSG00000115761,ENSG00000101928,ENSG00000156313,ENSG00000173230,ENSG00000120705,ENSG00000138190,ENSG00000163661,ENSG00000258890,ENSG00000090061,ENSG00000167378,ENSG00000169251,ENSG00000116815,ENSG00000025796,ENSG00000140299,ENSG00000180667,ENSG00000083635,ENSG00000122218,ENSG00000170242,ENSG00000075790,ENSG00000175197,ENSG00000133773,ENSG00000106615,ENSG00000145241,ENSG00000136108,ENSG00000164038,ENSG00000133739,ENSG00000197170,ENSG00000135241,ENSG00000119326,ENSG00000164405,ENSG00000129534,ENSG00000166579,ENSG00000146757,ENSG00000089902,ENSG00000035928,ENSG00000112739,ENSG00000156411,ENSG00000255150,ENSG00000146963,ENSG00000136527,ENSG00000150787,ENSG00000132199,ENSG00000153922,ENSG00000144597,ENSG00000138658,ENSG00000071243,ENSG00000172115,ENSG00000162616,ENSG00000162910,ENSG00000069956,ENSG00000083642,ENSG00000083896,ENSG00000105821,ENSG00000101782,ENSG00000102580,ENSG00000112312,ENSG00000121749,ENSG00000133226,ENSG00000108055,ENSG00000256223,ENSG00000105849,ENSG00000116560,ENSG00000166200,ENSG00000198900,ENSG00000114648,ENSG00000008952,ENSG00000101557,ENSG00000029363,ENSG00000184983,ENSG00000213551,ENSG00000162783,ENSG00000232112,ENSG00000067248,ENSG00000169905,ENSG00000169895,ENSG00000102543,ENSG00000084463,ENSG00000131174,ENSG00000111142,ENSG00000122026,ENSG00000100941,ENSG00000094975,ENSG00000198060,ENSG00000101624,ENSG00000185787,ENSG00000113013,ENSG00000225528,ENSG00000163636,ENSG00000248333,ENSG00000004897,ENSG00000164548,ENSG00000106392,ENSG00000187522,ENSG00000173960,ENSG00000188529,ENSG00000143514,ENSG00000217128,ENSG00000140941,ENSG00000136522,ENSG00000135655,ENSG00000163584,ENSG00000087206,ENSG00000122550,ENSG00000123737,ENSG00000101868,ENSG00000065548,ENSG00000165916,ENSG00000166669,ENSG00000170860,ENSG00000189403,ENSG00000165487,ENSG00000156256,ENSG00000099977,ENSG00000067334,ENSG00000150459,ENSG00000067900,ENSG00000197223,ENSG00000184007,ENSG00000173465,ENSG00000119707,ENSG00000156831,ENSG00000187555,ENSG00000066557,ENSG00000059769,ENSG00000100603,ENSG00000133657,ENSG00000171988,ENSG00000183735,ENSG00000145996,ENSG00000186010,ENSG00000136938,ENSG00000118689,ENSG00000114784,ENSG00000106268,ENSG00000116668,ENSG00000172869,ENSG00000112339,ENSG00000198815,ENSG00000100281,ENSG00000132963,ENSG00000113282,ENSG00000165732,ENSG00000103121,ENSG00000057757,ENSG00000151503,ENSG00000188342,ENSG00000205323,ENSG00000143748,ENSG00000137133,ENSG00000097033,ENSG00000112695,ENSG00000164597,ENSG00000162385,ENSG00000100749,ENSG00000168653,ENSG00000080824,ENSG00000138592,ENSG00000131013,ENSG00000159346,ENSG00000143256,ENSG00000104765,ENSG00000092108,ENSG00000169021,ENSG00000273559,ENSG00000163605,ENSG00000113649,ENSG00000107581,ENSG00000178741,ENSG00000135521,ENSG00000160131,ENSG00000124795,ENSG00000070950,ENSG00000170540,ENSG00000104131,ENSG00000273841,ENSG00000096401,ENSG00000132305,ENSG00000099795,ENSG00000080345
TF	Factor: ZF5; motif: NRNGNGCGCGCWN; match class: 1	TF:M00333_1	1.2583e-05	4.90022	12804	385	298	20092	ENSG00000188536,ENSG00000206172,ENSG00000104267,ENSG00000123689,ENSG00000152078,ENSG00000161835,ENSG00000197329,ENSG00000109321,ENSG00000170955,ENSG00000049759,ENSG00000123358,ENSG00000113070,ENSG00000163376,ENSG00000172071,ENSG00000137393,ENSG00000253250,ENSG00000197208,ENSG00000138166,ENSG00000115828,ENSG00000124788,ENSG00000100982,ENSG00000171914,ENSG00000165195,ENSG00000144655,ENSG00000179562,ENSG00000136152,ENSG00000144228,ENSG00000023171,ENSG00000119801,ENSG00000107968,ENSG00000142178,ENSG00000163257,ENSG00000147454,ENSG00000165312,ENSG00000139112,ENSG00000164823,ENSG00000137960,ENSG00000148926,ENSG00000114315,ENSG00000100614,ENSG00000140057,ENSG00000169155,ENSG00000130559,ENSG00000124226,ENSG00000155090,ENSG00000178381,ENSG00000112715,ENSG00000072134,ENSG00000181826,ENSG00000184588,ENSG00000130522,ENSG00000118985,ENSG00000184785,ENSG00000143776,ENSG00000159335,ENSG00000039068,ENSG00000154620,ENSG00000100906,ENSG00000109458,ENSG00000187699,ENSG00000099860,ENSG00000135070,ENSG00000122257,ENSG00000171843,ENSG00000181982,ENSG00000146373,ENSG00000157107,ENSG00000117036,ENSG00000107242,ENSG00000167996,ENSG00000072364,ENSG00000052749,ENSG00000100796,ENSG00000154640,ENSG00000112031,ENSG00000162722,ENSG00000162924,ENSG00000143545,ENSG00000163660,ENSG00000034677,ENSG00000130066,ENSG00000112149,ENSG00000169902,ENSG00000151725,ENSG00000119787,ENSG00000185022,ENSG00000100644,ENSG00000137814,ENSG00000151338,ENSG00000130560,ENSG00000152484,ENSG00000059728,ENSG00000144908,ENSG00000180596,ENSG00000165030,ENSG00000188647,ENSG00000128590,ENSG00000085276,ENSG00000104312,ENSG00000128272,ENSG00000145819,ENSG00000119636,ENSG00000113569,ENSG00000152133,ENSG00000148090,ENSG00000124098,ENSG00000075426,ENSG00000100599,ENSG00000137055,ENSG00000165813,ENSG00000099381,ENSG00000008294,ENSG00000161526,ENSG00000113456,ENSG00000138433,ENSG00000105993,ENSG00000125107,ENSG00000104497,ENSG00000181544,ENSG00000135052,ENSG00000155330,ENSG00000101654,ENSG00000029993,ENSG00000151332,ENSG00000100330,ENSG00000111615,ENSG00000166377,ENSG00000105835,ENSG00000136868,ENSG00000144635,ENSG00000156802,ENSG00000117155,ENSG00000137409,ENSG00000198887,ENSG00000153914,ENSG00000156313,ENSG00000173230,ENSG00000120705,ENSG00000138190,ENSG00000163661,ENSG00000258890,ENSG00000090061,ENSG00000177144,ENSG00000167378,ENSG00000169251,ENSG00000116815,ENSG00000025796,ENSG00000140299,ENSG00000083635,ENSG00000122218,ENSG00000170242,ENSG00000075790,ENSG00000175197,ENSG00000106615,ENSG00000145241,ENSG00000162664,ENSG00000136108,ENSG00000164038,ENSG00000133739,ENSG00000197170,ENSG00000135241,ENSG00000164405,ENSG00000129534,ENSG00000166579,ENSG00000089902,ENSG00000035928,ENSG00000112739,ENSG00000156411,ENSG00000255150,ENSG00000146963,ENSG00000136527,ENSG00000150787,ENSG00000132199,ENSG00000153922,ENSG00000144597,ENSG00000138658,ENSG00000071243,ENSG00000172115,ENSG00000176208,ENSG00000069956,ENSG00000083642,ENSG00000083896,ENSG00000101782,ENSG00000102580,ENSG00000112312,ENSG00000121749,ENSG00000133226,ENSG00000134982,ENSG00000108055,ENSG00000256223,ENSG00000116560,ENSG00000143158,ENSG00000198900,ENSG00000008952,ENSG00000258102,ENSG00000101557,ENSG00000138182,ENSG00000029363,ENSG00000184983,ENSG00000213551,ENSG00000162783,ENSG00000232112,ENSG00000169895,ENSG00000174021,ENSG00000131174,ENSG00000111142,ENSG00000122026,ENSG00000100941,ENSG00000198060,ENSG00000101624,ENSG00000185787,ENSG00000113013,ENSG00000248333,ENSG00000164548,ENSG00000106392,ENSG00000187522,ENSG00000173960,ENSG00000188529,ENSG00000143514,ENSG00000217128,ENSG00000140941,ENSG00000135655,ENSG00000163584,ENSG00000087206,ENSG00000122550,ENSG00000123737,ENSG00000101868,ENSG00000065548,ENSG00000165916,ENSG00000166669,ENSG00000189403,ENSG00000165487,ENSG00000119950,ENSG00000099977,ENSG00000067334,ENSG00000150459,ENSG00000067900,ENSG00000184007,ENSG00000173465,ENSG00000109536,ENSG00000175768,ENSG00000119707,ENSG00000137710,ENSG00000156831,ENSG00000187555,ENSG00000066557,ENSG00000106105,ENSG00000059769,ENSG00000100603,ENSG00000062582,ENSG00000133657,ENSG00000186010,ENSG00000136938,ENSG00000118689,ENSG00000114784,ENSG00000106268,ENSG00000093167,ENSG00000197728,ENSG00000116668,ENSG00000172869,ENSG00000112339,ENSG00000198815,ENSG00000100281,ENSG00000165732,ENSG00000103121,ENSG00000057757,ENSG00000151503,ENSG00000205323,ENSG00000143748,ENSG00000137133,ENSG00000097033,ENSG00000113407,ENSG00000225921,ENSG00000164597,ENSG00000100749,ENSG00000168653,ENSG00000080824,ENSG00000138592,ENSG00000131013,ENSG00000159346,ENSG00000111775,ENSG00000143256,ENSG00000104765,ENSG00000092108,ENSG00000169021,ENSG00000163605,ENSG00000113649,ENSG00000107581,ENSG00000178741,ENSG00000135521,ENSG00000160131,ENSG00000124795,ENSG00000104131,ENSG00000273841,ENSG00000096401,ENSG00000132305,ENSG00000108094,ENSG00000080345
TF	Factor: ER81; motif: RCCGGAARYN	TF:M02065	1.27114e-05	4.89581	13100	385	303	20092	ENSG00000198692,ENSG00000123689,ENSG00000152078,ENSG00000161835,ENSG00000197329,ENSG00000109321,ENSG00000169429,ENSG00000170955,ENSG00000235169,ENSG00000049759,ENSG00000143379,ENSG00000123358,ENSG00000113070,ENSG00000163376,ENSG00000172071,ENSG00000137393,ENSG00000253250,ENSG00000170236,ENSG00000197208,ENSG00000124788,ENSG00000100982,ENSG00000171914,ENSG00000165195,ENSG00000144655,ENSG00000204444,ENSG00000179562,ENSG00000136152,ENSG00000144228,ENSG00000130164,ENSG00000023171,ENSG00000107968,ENSG00000163257,ENSG00000165312,ENSG00000139112,ENSG00000164823,ENSG00000137960,ENSG00000148926,ENSG00000124882,ENSG00000114315,ENSG00000100614,ENSG00000140057,ENSG00000169155,ENSG00000130559,ENSG00000178381,ENSG00000112715,ENSG00000072134,ENSG00000181826,ENSG00000184588,ENSG00000130522,ENSG00000076053,ENSG00000126524,ENSG00000118985,ENSG00000184785,ENSG00000143776,ENSG00000159335,ENSG00000039068,ENSG00000154620,ENSG00000135070,ENSG00000122257,ENSG00000171843,ENSG00000188313,ENSG00000146373,ENSG00000157107,ENSG00000117036,ENSG00000163904,ENSG00000107242,ENSG00000167996,ENSG00000072364,ENSG00000164219,ENSG00000052749,ENSG00000100796,ENSG00000143622,ENSG00000154640,ENSG00000154114,ENSG00000112031,ENSG00000162722,ENSG00000162924,ENSG00000163660,ENSG00000113734,ENSG00000034677,ENSG00000130066,ENSG00000112149,ENSG00000169902,ENSG00000151725,ENSG00000140025,ENSG00000185022,ENSG00000100644,ENSG00000137814,ENSG00000044574,ENSG00000130560,ENSG00000152484,ENSG00000059728,ENSG00000143751,ENSG00000180596,ENSG00000113811,ENSG00000171943,ENSG00000188647,ENSG00000087074,ENSG00000128590,ENSG00000085276,ENSG00000104312,ENSG00000128272,ENSG00000173875,ENSG00000145819,ENSG00000113569,ENSG00000152133,ENSG00000124098,ENSG00000075426,ENSG00000137055,ENSG00000165813,ENSG00000099381,ENSG00000008294,ENSG00000161526,ENSG00000113456,ENSG00000138433,ENSG00000105993,ENSG00000125107,ENSG00000104497,ENSG00000181544,ENSG00000101654,ENSG00000029993,ENSG00000100330,ENSG00000111615,ENSG00000166377,ENSG00000198836,ENSG00000136868,ENSG00000144635,ENSG00000198625,ENSG00000156802,ENSG00000137409,ENSG00000198887,ENSG00000153914,ENSG00000115761,ENSG00000101928,ENSG00000156313,ENSG00000173230,ENSG00000120705,ENSG00000138190,ENSG00000258890,ENSG00000090061,ENSG00000177144,ENSG00000169251,ENSG00000025796,ENSG00000140299,ENSG00000180667,ENSG00000122218,ENSG00000075790,ENSG00000175197,ENSG00000133773,ENSG00000106615,ENSG00000145241,ENSG00000164038,ENSG00000133739,ENSG00000197170,ENSG00000135241,ENSG00000111011,ENSG00000119326,ENSG00000164405,ENSG00000129534,ENSG00000152404,ENSG00000166579,ENSG00000146757,ENSG00000089902,ENSG00000035928,ENSG00000112739,ENSG00000156411,ENSG00000183955,ENSG00000255150,ENSG00000146963,ENSG00000136527,ENSG00000150787,ENSG00000132199,ENSG00000153922,ENSG00000144597,ENSG00000138658,ENSG00000071243,ENSG00000176208,ENSG00000069956,ENSG00000083642,ENSG00000083896,ENSG00000105821,ENSG00000101782,ENSG00000102580,ENSG00000112312,ENSG00000121749,ENSG00000133226,ENSG00000108055,ENSG00000116560,ENSG00000143158,ENSG00000166200,ENSG00000198900,ENSG00000114648,ENSG00000008952,ENSG00000258102,ENSG00000138182,ENSG00000029363,ENSG00000213551,ENSG00000162783,ENSG00000232112,ENSG00000169905,ENSG00000169895,ENSG00000084463,ENSG00000174021,ENSG00000131174,ENSG00000111142,ENSG00000122026,ENSG00000100941,ENSG00000198060,ENSG00000101624,ENSG00000185787,ENSG00000113013,ENSG00000163636,ENSG00000248333,ENSG00000004897,ENSG00000106392,ENSG00000187522,ENSG00000143514,ENSG00000217128,ENSG00000140941,ENSG00000136522,ENSG00000135655,ENSG00000163584,ENSG00000087206,ENSG00000122550,ENSG00000123737,ENSG00000101868,ENSG00000065548,ENSG00000165916,ENSG00000166669,ENSG00000170860,ENSG00000189403,ENSG00000165487,ENSG00000156256,ENSG00000099977,ENSG00000067334,ENSG00000150459,ENSG00000067900,ENSG00000197223,ENSG00000184007,ENSG00000173465,ENSG00000109536,ENSG00000175768,ENSG00000119707,ENSG00000137710,ENSG00000156831,ENSG00000187555,ENSG00000106105,ENSG00000059769,ENSG00000100603,ENSG00000062582,ENSG00000133657,ENSG00000183735,ENSG00000145996,ENSG00000186010,ENSG00000118689,ENSG00000114784,ENSG00000093167,ENSG00000197728,ENSG00000198815,ENSG00000132963,ENSG00000113282,ENSG00000165732,ENSG00000103121,ENSG00000057757,ENSG00000151503,ENSG00000188342,ENSG00000143748,ENSG00000137133,ENSG00000097033,ENSG00000112695,ENSG00000113407,ENSG00000153015,ENSG00000225921,ENSG00000164597,ENSG00000172331,ENSG00000162385,ENSG00000100749,ENSG00000168653,ENSG00000080824,ENSG00000138592,ENSG00000131013,ENSG00000159346,ENSG00000111775,ENSG00000143256,ENSG00000164134,ENSG00000104765,ENSG00000092108,ENSG00000169021,ENSG00000273559,ENSG00000163605,ENSG00000107581,ENSG00000178741,ENSG00000135521,ENSG00000160131,ENSG00000124795,ENSG00000070950,ENSG00000104131,ENSG00000147684,ENSG00000273841,ENSG00000132305,ENSG00000099795,ENSG00000108094,ENSG00000080345
TF	Factor: JunD; motif: NRTGACGCAYN; match class: 1	TF:M11271_1	1.42754e-05	4.84541	1517	385	63	20092	ENSG00000061656,ENSG00000161835,ENSG00000123358,ENSG00000089818,ENSG00000171914,ENSG00000142178,ENSG00000126524,ENSG00000143776,ENSG00000122257,ENSG00000117036,ENSG00000163904,ENSG00000072364,ENSG00000164219,ENSG00000143622,ENSG00000112031,ENSG00000162924,ENSG00000163660,ENSG00000130560,ENSG00000113811,ENSG00000188647,ENSG00000128590,ENSG00000173875,ENSG00000116752,ENSG00000138433,ENSG00000104497,ENSG00000105835,ENSG00000198836,ENSG00000117155,ENSG00000153914,ENSG00000115761,ENSG00000133773,ENSG00000106615,ENSG00000145241,ENSG00000133739,ENSG00000135241,ENSG00000136527,ENSG00000150787,ENSG00000153922,ENSG00000144597,ENSG00000071243,ENSG00000176208,ENSG00000121749,ENSG00000256223,ENSG00000138182,ENSG00000102543,ENSG00000225528,ENSG00000163636,ENSG00000248333,ENSG00000004897,ENSG00000187522,ENSG00000188529,ENSG00000140941,ENSG00000122550,ENSG00000101868,ENSG00000065548,ENSG00000067334,ENSG00000106105,ENSG00000114784,ENSG00000131013,ENSG00000159346,ENSG00000273559,ENSG00000107581,ENSG00000080345
TF	Factor: E2F-1; motif: NNNSSCGCSAANN	TF:M07250	1.50711e-05	4.82186	11055	385	267	20092	ENSG00000188536,ENSG00000206172,ENSG00000104267,ENSG00000061656,ENSG00000123689,ENSG00000152078,ENSG00000161835,ENSG00000197329,ENSG00000109321,ENSG00000170955,ENSG00000049759,ENSG00000143379,ENSG00000123358,ENSG00000172071,ENSG00000137393,ENSG00000253250,ENSG00000197208,ENSG00000124788,ENSG00000100982,ENSG00000171914,ENSG00000165195,ENSG00000144655,ENSG00000144228,ENSG00000130164,ENSG00000023171,ENSG00000119801,ENSG00000107968,ENSG00000142178,ENSG00000163257,ENSG00000147454,ENSG00000165312,ENSG00000164823,ENSG00000137960,ENSG00000148926,ENSG00000124882,ENSG00000114315,ENSG00000118520,ENSG00000100614,ENSG00000145780,ENSG00000169155,ENSG00000130559,ENSG00000124226,ENSG00000155090,ENSG00000178381,ENSG00000112715,ENSG00000181826,ENSG00000130522,ENSG00000076053,ENSG00000126524,ENSG00000118985,ENSG00000184785,ENSG00000143776,ENSG00000159335,ENSG00000039068,ENSG00000154620,ENSG00000109458,ENSG00000187699,ENSG00000099860,ENSG00000135070,ENSG00000122257,ENSG00000171843,ENSG00000181982,ENSG00000188313,ENSG00000146373,ENSG00000157107,ENSG00000117036,ENSG00000107242,ENSG00000167996,ENSG00000100796,ENSG00000154640,ENSG00000112031,ENSG00000162722,ENSG00000162924,ENSG00000163660,ENSG00000113734,ENSG00000130066,ENSG00000112149,ENSG00000169902,ENSG00000151725,ENSG00000119787,ENSG00000100644,ENSG00000137814,ENSG00000044574,ENSG00000130560,ENSG00000152484,ENSG00000059728,ENSG00000196866,ENSG00000144908,ENSG00000143751,ENSG00000180596,ENSG00000165030,ENSG00000171943,ENSG00000188647,ENSG00000128590,ENSG00000085276,ENSG00000104312,ENSG00000128272,ENSG00000113569,ENSG00000152133,ENSG00000124098,ENSG00000075426,ENSG00000137055,ENSG00000099381,ENSG00000008294,ENSG00000161526,ENSG00000116752,ENSG00000105993,ENSG00000125107,ENSG00000135052,ENSG00000155330,ENSG00000101654,ENSG00000029993,ENSG00000100330,ENSG00000166377,ENSG00000136868,ENSG00000144635,ENSG00000198625,ENSG00000156802,ENSG00000117155,ENSG00000198887,ENSG00000153914,ENSG00000115761,ENSG00000101928,ENSG00000156313,ENSG00000120705,ENSG00000138190,ENSG00000258890,ENSG00000090061,ENSG00000167378,ENSG00000169251,ENSG00000116815,ENSG00000025796,ENSG00000140299,ENSG00000180667,ENSG00000075790,ENSG00000133773,ENSG00000106615,ENSG00000145241,ENSG00000162664,ENSG00000136108,ENSG00000164038,ENSG00000197170,ENSG00000111011,ENSG00000119326,ENSG00000164405,ENSG00000129534,ENSG00000166579,ENSG00000146757,ENSG00000089902,ENSG00000035928,ENSG00000112739,ENSG00000156411,ENSG00000183955,ENSG00000146963,ENSG00000136527,ENSG00000150787,ENSG00000132199,ENSG00000153922,ENSG00000144597,ENSG00000138658,ENSG00000071243,ENSG00000172115,ENSG00000176208,ENSG00000162910,ENSG00000069956,ENSG00000083642,ENSG00000083896,ENSG00000105821,ENSG00000102580,ENSG00000112312,ENSG00000133226,ENSG00000108055,ENSG00000256223,ENSG00000105849,ENSG00000116560,ENSG00000143158,ENSG00000166200,ENSG00000198900,ENSG00000101557,ENSG00000138182,ENSG00000029363,ENSG00000184983,ENSG00000213551,ENSG00000162783,ENSG00000232112,ENSG00000067248,ENSG00000169895,ENSG00000102543,ENSG00000084463,ENSG00000174021,ENSG00000111142,ENSG00000100941,ENSG00000094975,ENSG00000198060,ENSG00000101624,ENSG00000185787,ENSG00000113013,ENSG00000248333,ENSG00000164548,ENSG00000106392,ENSG00000187522,ENSG00000188529,ENSG00000217128,ENSG00000140941,ENSG00000163584,ENSG00000087206,ENSG00000122550,ENSG00000101868,ENSG00000165916,ENSG00000166669,ENSG00000170860,ENSG00000189403,ENSG00000156256,ENSG00000099977,ENSG00000184007,ENSG00000173465,ENSG00000109536,ENSG00000175768,ENSG00000119707,ENSG00000137710,ENSG00000156831,ENSG00000066557,ENSG00000106105,ENSG00000100603,ENSG00000062582,ENSG00000133657,ENSG00000183735,ENSG00000136938,ENSG00000118689,ENSG00000114784,ENSG00000093167,ENSG00000197728,ENSG00000172869,ENSG00000112339,ENSG00000198815,ENSG00000100281,ENSG00000132963,ENSG00000113282,ENSG00000165732,ENSG00000057757,ENSG00000151503,ENSG00000188342,ENSG00000097033,ENSG00000153015,ENSG00000225921,ENSG00000172331,ENSG00000100749,ENSG00000080824,ENSG00000138592,ENSG00000131013,ENSG00000159346,ENSG00000164134,ENSG00000104765,ENSG00000169021,ENSG00000107581,ENSG00000178741,ENSG00000160131,ENSG00000124795,ENSG00000070950,ENSG00000170540,ENSG00000104131,ENSG00000147684,ENSG00000273841,ENSG00000096401,ENSG00000132305,ENSG00000099795,ENSG00000080345
TF	Factor: ZF5; motif: NRNGNGCGCGCWN	TF:M00333	1.7195e-05	4.7646	15500	385	341	20092	ENSG00000188536,ENSG00000206172,ENSG00000198692,ENSG00000104267,ENSG00000061656,ENSG00000123689,ENSG00000152078,ENSG00000161835,ENSG00000197329,ENSG00000109321,ENSG00000285920,ENSG00000170955,ENSG00000235169,ENSG00000049759,ENSG00000143379,ENSG00000123358,ENSG00000113070,ENSG00000163376,ENSG00000172071,ENSG00000137393,ENSG00000253250,ENSG00000197208,ENSG00000138166,ENSG00000115828,ENSG00000124788,ENSG00000100982,ENSG00000171914,ENSG00000165195,ENSG00000144655,ENSG00000179562,ENSG00000136152,ENSG00000087903,ENSG00000144228,ENSG00000130164,ENSG00000023171,ENSG00000119801,ENSG00000107968,ENSG00000142178,ENSG00000163257,ENSG00000147454,ENSG00000165312,ENSG00000139112,ENSG00000164823,ENSG00000137960,ENSG00000134769,ENSG00000148926,ENSG00000114315,ENSG00000118520,ENSG00000100614,ENSG00000145780,ENSG00000140057,ENSG00000169155,ENSG00000130559,ENSG00000124226,ENSG00000155090,ENSG00000178381,ENSG00000112715,ENSG00000072134,ENSG00000181826,ENSG00000184588,ENSG00000130522,ENSG00000118985,ENSG00000184785,ENSG00000143776,ENSG00000159335,ENSG00000039068,ENSG00000154620,ENSG00000100906,ENSG00000109458,ENSG00000187699,ENSG00000099860,ENSG00000135070,ENSG00000122257,ENSG00000171843,ENSG00000181982,ENSG00000188313,ENSG00000146373,ENSG00000157107,ENSG00000117036,ENSG00000163904,ENSG00000107242,ENSG00000167996,ENSG00000072364,ENSG00000164219,ENSG00000052749,ENSG00000100796,ENSG00000138778,ENSG00000154640,ENSG00000112031,ENSG00000162722,ENSG00000162924,ENSG00000143545,ENSG00000163660,ENSG00000034677,ENSG00000130066,ENSG00000112149,ENSG00000169902,ENSG00000151725,ENSG00000119787,ENSG00000185022,ENSG00000100644,ENSG00000137814,ENSG00000151338,ENSG00000130560,ENSG00000152484,ENSG00000059728,ENSG00000196866,ENSG00000144908,ENSG00000143751,ENSG00000180596,ENSG00000113811,ENSG00000165030,ENSG00000188647,ENSG00000087074,ENSG00000128590,ENSG00000085276,ENSG00000104312,ENSG00000128272,ENSG00000173875,ENSG00000145819,ENSG00000119636,ENSG00000113569,ENSG00000152133,ENSG00000148090,ENSG00000124098,ENSG00000075426,ENSG00000100599,ENSG00000137055,ENSG00000165813,ENSG00000099381,ENSG00000008294,ENSG00000161526,ENSG00000113456,ENSG00000138433,ENSG00000105993,ENSG00000125107,ENSG00000104497,ENSG00000181544,ENSG00000135052,ENSG00000155330,ENSG00000101654,ENSG00000029993,ENSG00000151332,ENSG00000100330,ENSG00000111615,ENSG00000166377,ENSG00000105835,ENSG00000136868,ENSG00000144635,ENSG00000156802,ENSG00000117155,ENSG00000137409,ENSG00000198887,ENSG00000153914,ENSG00000115761,ENSG00000101928,ENSG00000156313,ENSG00000173230,ENSG00000120705,ENSG00000138190,ENSG00000163661,ENSG00000258890,ENSG00000090061,ENSG00000177144,ENSG00000167378,ENSG00000169251,ENSG00000113742,ENSG00000116815,ENSG00000025796,ENSG00000140299,ENSG00000180667,ENSG00000083635,ENSG00000122218,ENSG00000170242,ENSG00000075790,ENSG00000175197,ENSG00000133773,ENSG00000106615,ENSG00000145241,ENSG00000162664,ENSG00000136108,ENSG00000164038,ENSG00000133739,ENSG00000197170,ENSG00000135241,ENSG00000119326,ENSG00000164405,ENSG00000129534,ENSG00000166579,ENSG00000089902,ENSG00000035928,ENSG00000112739,ENSG00000156411,ENSG00000183955,ENSG00000255150,ENSG00000146963,ENSG00000136527,ENSG00000150787,ENSG00000132199,ENSG00000153922,ENSG00000144597,ENSG00000138658,ENSG00000071243,ENSG00000172115,ENSG00000176208,ENSG00000069956,ENSG00000083642,ENSG00000083896,ENSG00000105821,ENSG00000101782,ENSG00000102580,ENSG00000112312,ENSG00000121749,ENSG00000133226,ENSG00000134982,ENSG00000108055,ENSG00000256223,ENSG00000113068,ENSG00000116560,ENSG00000143158,ENSG00000198900,ENSG00000008952,ENSG00000258102,ENSG00000101557,ENSG00000138182,ENSG00000029363,ENSG00000184983,ENSG00000213551,ENSG00000162783,ENSG00000232112,ENSG00000169895,ENSG00000102543,ENSG00000174021,ENSG00000131174,ENSG00000111142,ENSG00000122026,ENSG00000100941,ENSG00000094975,ENSG00000198060,ENSG00000101624,ENSG00000185787,ENSG00000113013,ENSG00000248333,ENSG00000004897,ENSG00000164548,ENSG00000106392,ENSG00000187522,ENSG00000173960,ENSG00000188529,ENSG00000143514,ENSG00000217128,ENSG00000140941,ENSG00000136522,ENSG00000135655,ENSG00000163584,ENSG00000087206,ENSG00000122550,ENSG00000123737,ENSG00000101868,ENSG00000065548,ENSG00000165916,ENSG00000166669,ENSG00000170860,ENSG00000189403,ENSG00000165487,ENSG00000119950,ENSG00000156256,ENSG00000099977,ENSG00000067334,ENSG00000150459,ENSG00000067900,ENSG00000184007,ENSG00000173465,ENSG00000109536,ENSG00000175768,ENSG00000119707,ENSG00000137710,ENSG00000156831,ENSG00000187555,ENSG00000066557,ENSG00000106105,ENSG00000059769,ENSG00000100603,ENSG00000062582,ENSG00000133657,ENSG00000183735,ENSG00000186010,ENSG00000136938,ENSG00000118689,ENSG00000114784,ENSG00000106268,ENSG00000093167,ENSG00000197728,ENSG00000116668,ENSG00000172869,ENSG00000112339,ENSG00000198815,ENSG00000100281,ENSG00000132963,ENSG00000113282,ENSG00000165732,ENSG00000103121,ENSG00000057757,ENSG00000151503,ENSG00000188342,ENSG00000205323,ENSG00000143748,ENSG00000137133,ENSG00000097033,ENSG00000113407,ENSG00000153015,ENSG00000225921,ENSG00000164597,ENSG00000172331,ENSG00000100749,ENSG00000168653,ENSG00000080824,ENSG00000138592,ENSG00000131013,ENSG00000159346,ENSG00000111775,ENSG00000143256,ENSG00000164134,ENSG00000104765,ENSG00000092108,ENSG00000169021,ENSG00000273559,ENSG00000163605,ENSG00000113649,ENSG00000107581,ENSG00000178741,ENSG00000135521,ENSG00000160131,ENSG00000124795,ENSG00000104131,ENSG00000273841,ENSG00000096401,ENSG00000132305,ENSG00000099795,ENSG00000108094,ENSG00000080345
TF	Factor: E2F-1:HES-7; motif: GGCRCGTGSYNNWNGGCGCSM	TF:M08525	1.90695e-05	4.71966	17527	385	369	20092	ENSG00000188536,ENSG00000206172,ENSG00000198692,ENSG00000104267,ENSG00000061656,ENSG00000244731,ENSG00000112212,ENSG00000123689,ENSG00000152078,ENSG00000161835,ENSG00000197329,ENSG00000109321,ENSG00000285920,ENSG00000170955,ENSG00000235169,ENSG00000049759,ENSG00000143379,ENSG00000123358,ENSG00000113070,ENSG00000163376,ENSG00000089818,ENSG00000172071,ENSG00000137393,ENSG00000253250,ENSG00000170236,ENSG00000197208,ENSG00000138166,ENSG00000115828,ENSG00000124788,ENSG00000100982,ENSG00000171914,ENSG00000165195,ENSG00000144655,ENSG00000204444,ENSG00000179562,ENSG00000136152,ENSG00000144228,ENSG00000130164,ENSG00000023171,ENSG00000119801,ENSG00000107968,ENSG00000142178,ENSG00000163257,ENSG00000147454,ENSG00000165312,ENSG00000139112,ENSG00000164823,ENSG00000137960,ENSG00000148926,ENSG00000124882,ENSG00000114315,ENSG00000118520,ENSG00000100614,ENSG00000145780,ENSG00000140057,ENSG00000169155,ENSG00000130559,ENSG00000124226,ENSG00000155090,ENSG00000178381,ENSG00000112715,ENSG00000072134,ENSG00000181826,ENSG00000184588,ENSG00000130522,ENSG00000076053,ENSG00000126524,ENSG00000118985,ENSG00000184785,ENSG00000143776,ENSG00000159335,ENSG00000039068,ENSG00000154620,ENSG00000100906,ENSG00000109458,ENSG00000187699,ENSG00000099860,ENSG00000135070,ENSG00000122257,ENSG00000171843,ENSG00000181982,ENSG00000188313,ENSG00000146373,ENSG00000157107,ENSG00000117036,ENSG00000163904,ENSG00000107242,ENSG00000167996,ENSG00000072364,ENSG00000164219,ENSG00000052749,ENSG00000100796,ENSG00000143622,ENSG00000138778,ENSG00000154640,ENSG00000154114,ENSG00000112031,ENSG00000162722,ENSG00000162924,ENSG00000143545,ENSG00000163660,ENSG00000113734,ENSG00000034677,ENSG00000130066,ENSG00000112149,ENSG00000169902,ENSG00000151725,ENSG00000140025,ENSG00000119787,ENSG00000185022,ENSG00000100644,ENSG00000137814,ENSG00000151338,ENSG00000044574,ENSG00000130560,ENSG00000152484,ENSG00000059728,ENSG00000196866,ENSG00000144908,ENSG00000143751,ENSG00000180596,ENSG00000113811,ENSG00000165030,ENSG00000171943,ENSG00000188647,ENSG00000087074,ENSG00000128590,ENSG00000085276,ENSG00000104312,ENSG00000128272,ENSG00000173875,ENSG00000145819,ENSG00000119636,ENSG00000113569,ENSG00000152133,ENSG00000148090,ENSG00000124098,ENSG00000075426,ENSG00000100599,ENSG00000137055,ENSG00000165813,ENSG00000099381,ENSG00000008294,ENSG00000161526,ENSG00000113456,ENSG00000116752,ENSG00000138433,ENSG00000105993,ENSG00000125107,ENSG00000104497,ENSG00000181544,ENSG00000135052,ENSG00000155330,ENSG00000101654,ENSG00000029993,ENSG00000151332,ENSG00000100330,ENSG00000111615,ENSG00000166377,ENSG00000105835,ENSG00000198836,ENSG00000136868,ENSG00000144635,ENSG00000198625,ENSG00000156802,ENSG00000117155,ENSG00000137409,ENSG00000198887,ENSG00000153914,ENSG00000115761,ENSG00000101928,ENSG00000156313,ENSG00000173230,ENSG00000120705,ENSG00000138190,ENSG00000163661,ENSG00000258890,ENSG00000090061,ENSG00000177144,ENSG00000167378,ENSG00000169251,ENSG00000113742,ENSG00000116815,ENSG00000025796,ENSG00000140299,ENSG00000180667,ENSG00000083635,ENSG00000122218,ENSG00000170242,ENSG00000075790,ENSG00000175197,ENSG00000133773,ENSG00000106615,ENSG00000145241,ENSG00000162664,ENSG00000136108,ENSG00000164038,ENSG00000133739,ENSG00000197170,ENSG00000135241,ENSG00000111011,ENSG00000119326,ENSG00000164405,ENSG00000129534,ENSG00000152404,ENSG00000166579,ENSG00000146757,ENSG00000089902,ENSG00000035928,ENSG00000112739,ENSG00000156411,ENSG00000183955,ENSG00000255150,ENSG00000146963,ENSG00000136527,ENSG00000150787,ENSG00000132199,ENSG00000153922,ENSG00000144597,ENSG00000138658,ENSG00000071243,ENSG00000172115,ENSG00000176208,ENSG00000162910,ENSG00000069956,ENSG00000083642,ENSG00000083896,ENSG00000105821,ENSG00000101782,ENSG00000102580,ENSG00000112312,ENSG00000121749,ENSG00000133226,ENSG00000134982,ENSG00000108055,ENSG00000256223,ENSG00000113068,ENSG00000105849,ENSG00000116560,ENSG00000143158,ENSG00000166200,ENSG00000198900,ENSG00000114648,ENSG00000008952,ENSG00000101557,ENSG00000138182,ENSG00000029363,ENSG00000184983,ENSG00000213551,ENSG00000162783,ENSG00000232112,ENSG00000067248,ENSG00000169905,ENSG00000169895,ENSG00000102543,ENSG00000084463,ENSG00000174021,ENSG00000131174,ENSG00000111142,ENSG00000122026,ENSG00000100941,ENSG00000094975,ENSG00000198060,ENSG00000101624,ENSG00000185787,ENSG00000113013,ENSG00000163636,ENSG00000248333,ENSG00000004897,ENSG00000164548,ENSG00000106392,ENSG00000187522,ENSG00000173960,ENSG00000188529,ENSG00000143514,ENSG00000217128,ENSG00000140941,ENSG00000136522,ENSG00000135655,ENSG00000163584,ENSG00000087206,ENSG00000122550,ENSG00000123737,ENSG00000101868,ENSG00000065548,ENSG00000165916,ENSG00000166669,ENSG00000170860,ENSG00000189403,ENSG00000165487,ENSG00000119950,ENSG00000156256,ENSG00000099977,ENSG00000067334,ENSG00000150459,ENSG00000067900,ENSG00000197223,ENSG00000184007,ENSG00000173465,ENSG00000109536,ENSG00000175768,ENSG00000119707,ENSG00000137710,ENSG00000156831,ENSG00000187555,ENSG00000066557,ENSG00000106105,ENSG00000059769,ENSG00000100603,ENSG00000062582,ENSG00000133657,ENSG00000183735,ENSG00000186010,ENSG00000136938,ENSG00000118689,ENSG00000114784,ENSG00000106268,ENSG00000093167,ENSG00000197728,ENSG00000116668,ENSG00000172869,ENSG00000112339,ENSG00000198815,ENSG00000100281,ENSG00000132963,ENSG00000113282,ENSG00000165732,ENSG00000057757,ENSG00000151503,ENSG00000188342,ENSG00000205323,ENSG00000143748,ENSG00000137133,ENSG00000097033,ENSG00000113407,ENSG00000153015,ENSG00000225921,ENSG00000164597,ENSG00000172331,ENSG00000162385,ENSG00000100749,ENSG00000168653,ENSG00000080824,ENSG00000138592,ENSG00000131013,ENSG00000159346,ENSG00000111775,ENSG00000143256,ENSG00000164134,ENSG00000104765,ENSG00000092108,ENSG00000169021,ENSG00000273559,ENSG00000163605,ENSG00000113649,ENSG00000107581,ENSG00000178741,ENSG00000135521,ENSG00000160131,ENSG00000124795,ENSG00000170540,ENSG00000104131,ENSG00000147684,ENSG00000273841,ENSG00000096401,ENSG00000132305,ENSG00000099795,ENSG00000108094,ENSG00000080345
TF	Factor: E2F; motif: GGCGSG; match class: 1	TF:M00803_1	2.21099e-05	4.65541	10540	385	257	20092	ENSG00000188536,ENSG00000206172,ENSG00000198692,ENSG00000104267,ENSG00000061656,ENSG00000123689,ENSG00000152078,ENSG00000161835,ENSG00000197329,ENSG00000109321,ENSG00000285920,ENSG00000170955,ENSG00000235169,ENSG00000049759,ENSG00000143379,ENSG00000123358,ENSG00000113070,ENSG00000172071,ENSG00000253250,ENSG00000197208,ENSG00000138166,ENSG00000124788,ENSG00000100982,ENSG00000171914,ENSG00000165195,ENSG00000144655,ENSG00000144228,ENSG00000023171,ENSG00000119801,ENSG00000107968,ENSG00000142178,ENSG00000147454,ENSG00000165312,ENSG00000139112,ENSG00000164823,ENSG00000137960,ENSG00000148926,ENSG00000114315,ENSG00000100614,ENSG00000145780,ENSG00000140057,ENSG00000169155,ENSG00000130559,ENSG00000155090,ENSG00000178381,ENSG00000112715,ENSG00000072134,ENSG00000181826,ENSG00000184588,ENSG00000130522,ENSG00000126524,ENSG00000118985,ENSG00000143776,ENSG00000159335,ENSG00000154620,ENSG00000100906,ENSG00000109458,ENSG00000187699,ENSG00000099860,ENSG00000135070,ENSG00000171843,ENSG00000181982,ENSG00000188313,ENSG00000146373,ENSG00000157107,ENSG00000107242,ENSG00000167996,ENSG00000052749,ENSG00000100796,ENSG00000154640,ENSG00000162722,ENSG00000162924,ENSG00000163660,ENSG00000034677,ENSG00000112149,ENSG00000169902,ENSG00000119787,ENSG00000185022,ENSG00000100644,ENSG00000137814,ENSG00000151338,ENSG00000130560,ENSG00000152484,ENSG00000196866,ENSG00000180596,ENSG00000113811,ENSG00000165030,ENSG00000171943,ENSG00000188647,ENSG00000087074,ENSG00000104312,ENSG00000128272,ENSG00000145819,ENSG00000119636,ENSG00000113569,ENSG00000124098,ENSG00000075426,ENSG00000100599,ENSG00000137055,ENSG00000099381,ENSG00000008294,ENSG00000113456,ENSG00000138433,ENSG00000105993,ENSG00000125107,ENSG00000135052,ENSG00000155330,ENSG00000101654,ENSG00000029993,ENSG00000166377,ENSG00000105835,ENSG00000144635,ENSG00000198625,ENSG00000156802,ENSG00000117155,ENSG00000198887,ENSG00000153914,ENSG00000115761,ENSG00000156313,ENSG00000173230,ENSG00000120705,ENSG00000138190,ENSG00000163661,ENSG00000258890,ENSG00000090061,ENSG00000177144,ENSG00000167378,ENSG00000169251,ENSG00000116815,ENSG00000025796,ENSG00000140299,ENSG00000075790,ENSG00000175197,ENSG00000133773,ENSG00000106615,ENSG00000145241,ENSG00000162664,ENSG00000136108,ENSG00000164038,ENSG00000197170,ENSG00000135241,ENSG00000111011,ENSG00000119326,ENSG00000129534,ENSG00000166579,ENSG00000089902,ENSG00000035928,ENSG00000112739,ENSG00000156411,ENSG00000183955,ENSG00000255150,ENSG00000146963,ENSG00000136527,ENSG00000150787,ENSG00000132199,ENSG00000153922,ENSG00000138658,ENSG00000071243,ENSG00000172115,ENSG00000176208,ENSG00000069956,ENSG00000083642,ENSG00000102580,ENSG00000112312,ENSG00000121749,ENSG00000133226,ENSG00000108055,ENSG00000256223,ENSG00000105849,ENSG00000116560,ENSG00000143158,ENSG00000008952,ENSG00000101557,ENSG00000029363,ENSG00000184983,ENSG00000213551,ENSG00000162783,ENSG00000232112,ENSG00000084463,ENSG00000174021,ENSG00000131174,ENSG00000122026,ENSG00000100941,ENSG00000198060,ENSG00000101624,ENSG00000185787,ENSG00000113013,ENSG00000248333,ENSG00000164548,ENSG00000106392,ENSG00000187522,ENSG00000173960,ENSG00000188529,ENSG00000143514,ENSG00000217128,ENSG00000140941,ENSG00000087206,ENSG00000122550,ENSG00000123737,ENSG00000101868,ENSG00000165916,ENSG00000189403,ENSG00000165487,ENSG00000119950,ENSG00000156256,ENSG00000099977,ENSG00000150459,ENSG00000184007,ENSG00000109536,ENSG00000175768,ENSG00000119707,ENSG00000137710,ENSG00000156831,ENSG00000187555,ENSG00000066557,ENSG00000106105,ENSG00000059769,ENSG00000062582,ENSG00000133657,ENSG00000183735,ENSG00000136938,ENSG00000118689,ENSG00000114784,ENSG00000093167,ENSG00000197728,ENSG00000172869,ENSG00000165732,ENSG00000057757,ENSG00000151503,ENSG00000143748,ENSG00000137133,ENSG00000097033,ENSG00000225921,ENSG00000164597,ENSG00000162385,ENSG00000100749,ENSG00000168653,ENSG00000080824,ENSG00000131013,ENSG00000159346,ENSG00000143256,ENSG00000164134,ENSG00000104765,ENSG00000169021,ENSG00000273559,ENSG00000163605,ENSG00000113649,ENSG00000107581,ENSG00000178741,ENSG00000160131,ENSG00000124795,ENSG00000070950,ENSG00000170540,ENSG00000104131,ENSG00000132305,ENSG00000099795,ENSG00000080345
TF	Factor: CREB1; motif: NNTGACGTCANN; match class: 1	TF:M11220_1	2.23399e-05	4.65092	1756	385	69	20092	ENSG00000061656,ENSG00000109321,ENSG00000170236,ENSG00000165195,ENSG00000179562,ENSG00000142178,ENSG00000147454,ENSG00000139112,ENSG00000148926,ENSG00000100614,ENSG00000072134,ENSG00000130522,ENSG00000118985,ENSG00000122257,ENSG00000163904,ENSG00000138778,ENSG00000163660,ENSG00000119787,ENSG00000185022,ENSG00000137814,ENSG00000113811,ENSG00000087074,ENSG00000104312,ENSG00000075426,ENSG00000116752,ENSG00000101654,ENSG00000151332,ENSG00000166377,ENSG00000136868,ENSG00000198625,ENSG00000167378,ENSG00000025796,ENSG00000083635,ENSG00000133773,ENSG00000145241,ENSG00000035928,ENSG00000156411,ENSG00000136527,ENSG00000138658,ENSG00000071243,ENSG00000172115,ENSG00000069956,ENSG00000083896,ENSG00000101782,ENSG00000133226,ENSG00000256223,ENSG00000184983,ENSG00000169895,ENSG00000102543,ENSG00000084463,ENSG00000131174,ENSG00000100941,ENSG00000164548,ENSG00000187522,ENSG00000123737,ENSG00000101868,ENSG00000165916,ENSG00000173465,ENSG00000136938,ENSG00000116668,ENSG00000205323,ENSG00000162385,ENSG00000138592,ENSG00000104765,ENSG00000135521,ENSG00000070950,ENSG00000170540,ENSG00000273841,ENSG00000096401
TF	Factor: ETV7; motif: NCCGGAANNN	TF:M02071	2.50023e-05	4.60202	10388	385	254	20092	ENSG00000188536,ENSG00000152078,ENSG00000109321,ENSG00000169429,ENSG00000235169,ENSG00000049759,ENSG00000143379,ENSG00000123358,ENSG00000113070,ENSG00000163376,ENSG00000172071,ENSG00000137393,ENSG00000170236,ENSG00000138166,ENSG00000124788,ENSG00000100982,ENSG00000171914,ENSG00000165195,ENSG00000144655,ENSG00000204444,ENSG00000136152,ENSG00000144228,ENSG00000107968,ENSG00000163257,ENSG00000147454,ENSG00000165312,ENSG00000139112,ENSG00000164823,ENSG00000124882,ENSG00000114315,ENSG00000100614,ENSG00000140057,ENSG00000169155,ENSG00000130559,ENSG00000178381,ENSG00000072134,ENSG00000184588,ENSG00000143776,ENSG00000159335,ENSG00000154620,ENSG00000135070,ENSG00000122257,ENSG00000188313,ENSG00000146373,ENSG00000157107,ENSG00000163904,ENSG00000107242,ENSG00000167996,ENSG00000072364,ENSG00000164219,ENSG00000052749,ENSG00000100796,ENSG00000143622,ENSG00000154640,ENSG00000154114,ENSG00000112031,ENSG00000162722,ENSG00000163660,ENSG00000113734,ENSG00000034677,ENSG00000130066,ENSG00000169902,ENSG00000151725,ENSG00000140025,ENSG00000185022,ENSG00000137814,ENSG00000130560,ENSG00000059728,ENSG00000143751,ENSG00000180596,ENSG00000113811,ENSG00000171943,ENSG00000188647,ENSG00000087074,ENSG00000128590,ENSG00000085276,ENSG00000104312,ENSG00000128272,ENSG00000173875,ENSG00000145819,ENSG00000152133,ENSG00000075426,ENSG00000137055,ENSG00000165813,ENSG00000008294,ENSG00000161526,ENSG00000113456,ENSG00000138433,ENSG00000105993,ENSG00000104497,ENSG00000181544,ENSG00000101654,ENSG00000029993,ENSG00000100330,ENSG00000111615,ENSG00000166377,ENSG00000198836,ENSG00000136868,ENSG00000198625,ENSG00000156802,ENSG00000137409,ENSG00000153914,ENSG00000115761,ENSG00000156313,ENSG00000173230,ENSG00000120705,ENSG00000258890,ENSG00000090061,ENSG00000177144,ENSG00000169251,ENSG00000025796,ENSG00000140299,ENSG00000122218,ENSG00000075790,ENSG00000175197,ENSG00000106615,ENSG00000145241,ENSG00000164038,ENSG00000133739,ENSG00000197170,ENSG00000111011,ENSG00000119326,ENSG00000164405,ENSG00000129534,ENSG00000152404,ENSG00000166579,ENSG00000146757,ENSG00000089902,ENSG00000035928,ENSG00000112739,ENSG00000183955,ENSG00000255150,ENSG00000150787,ENSG00000132199,ENSG00000153922,ENSG00000144597,ENSG00000138658,ENSG00000176208,ENSG00000069956,ENSG00000083642,ENSG00000105821,ENSG00000101782,ENSG00000102580,ENSG00000133226,ENSG00000108055,ENSG00000116560,ENSG00000166200,ENSG00000198900,ENSG00000114648,ENSG00000008952,ENSG00000258102,ENSG00000138182,ENSG00000029363,ENSG00000213551,ENSG00000162783,ENSG00000232112,ENSG00000067248,ENSG00000169905,ENSG00000169895,ENSG00000084463,ENSG00000174021,ENSG00000131174,ENSG00000111142,ENSG00000122026,ENSG00000100941,ENSG00000094975,ENSG00000198060,ENSG00000101624,ENSG00000185787,ENSG00000163636,ENSG00000248333,ENSG00000004897,ENSG00000164548,ENSG00000106392,ENSG00000187522,ENSG00000143514,ENSG00000140941,ENSG00000136522,ENSG00000135655,ENSG00000163584,ENSG00000087206,ENSG00000101868,ENSG00000065548,ENSG00000165916,ENSG00000166669,ENSG00000170860,ENSG00000189403,ENSG00000165487,ENSG00000119950,ENSG00000156256,ENSG00000099977,ENSG00000067334,ENSG00000150459,ENSG00000067900,ENSG00000197223,ENSG00000184007,ENSG00000173465,ENSG00000109536,ENSG00000175768,ENSG00000119707,ENSG00000156831,ENSG00000187555,ENSG00000106105,ENSG00000059769,ENSG00000100603,ENSG00000062582,ENSG00000183735,ENSG00000145996,ENSG00000186010,ENSG00000118689,ENSG00000114784,ENSG00000093167,ENSG00000197728,ENSG00000198815,ENSG00000132963,ENSG00000113282,ENSG00000165732,ENSG00000103121,ENSG00000151503,ENSG00000188342,ENSG00000097033,ENSG00000112695,ENSG00000113407,ENSG00000153015,ENSG00000225921,ENSG00000164597,ENSG00000172331,ENSG00000162385,ENSG00000100749,ENSG00000168653,ENSG00000080824,ENSG00000138592,ENSG00000131013,ENSG00000159346,ENSG00000111775,ENSG00000143256,ENSG00000164134,ENSG00000092108,ENSG00000169021,ENSG00000273559,ENSG00000163605,ENSG00000107581,ENSG00000178741,ENSG00000135521,ENSG00000160131,ENSG00000124795,ENSG00000070950,ENSG00000104131,ENSG00000147684,ENSG00000273841,ENSG00000132305,ENSG00000099795,ENSG00000108094,ENSG00000080345
TF	Factor: ATF-2; motif: NNTGACGTMANN; match class: 1	TF:M11307_1	2.77198e-05	4.55721	1993	385	75	20092	ENSG00000061656,ENSG00000109321,ENSG00000089818,ENSG00000170236,ENSG00000165195,ENSG00000179562,ENSG00000142178,ENSG00000147454,ENSG00000139112,ENSG00000148926,ENSG00000100614,ENSG00000072134,ENSG00000130522,ENSG00000118985,ENSG00000122257,ENSG00000163904,ENSG00000138778,ENSG00000163660,ENSG00000119787,ENSG00000185022,ENSG00000137814,ENSG00000143751,ENSG00000113811,ENSG00000087074,ENSG00000104312,ENSG00000075426,ENSG00000116752,ENSG00000101654,ENSG00000151332,ENSG00000166377,ENSG00000136868,ENSG00000198625,ENSG00000167378,ENSG00000025796,ENSG00000083635,ENSG00000133773,ENSG00000145241,ENSG00000035928,ENSG00000156411,ENSG00000136527,ENSG00000138658,ENSG00000071243,ENSG00000172115,ENSG00000069956,ENSG00000083896,ENSG00000101782,ENSG00000133226,ENSG00000256223,ENSG00000184983,ENSG00000169895,ENSG00000102543,ENSG00000084463,ENSG00000131174,ENSG00000100941,ENSG00000248333,ENSG00000164548,ENSG00000187522,ENSG00000122550,ENSG00000123737,ENSG00000101868,ENSG00000165916,ENSG00000173465,ENSG00000136938,ENSG00000116668,ENSG00000205323,ENSG00000162385,ENSG00000138592,ENSG00000143256,ENSG00000104765,ENSG00000135521,ENSG00000070950,ENSG00000170540,ENSG00000273841,ENSG00000096401,ENSG00000132305
TF	Factor: CHD2; motif: TCTCGCGAG	TF:M04710	2.77662e-05	4.55648	14444	385	324	20092	ENSG00000188536,ENSG00000206172,ENSG00000198692,ENSG00000104267,ENSG00000061656,ENSG00000110693,ENSG00000152078,ENSG00000161835,ENSG00000197329,ENSG00000170955,ENSG00000235169,ENSG00000049759,ENSG00000143379,ENSG00000113070,ENSG00000163376,ENSG00000172071,ENSG00000137393,ENSG00000253250,ENSG00000170236,ENSG00000197208,ENSG00000138166,ENSG00000124788,ENSG00000171914,ENSG00000165195,ENSG00000144655,ENSG00000179562,ENSG00000087903,ENSG00000144228,ENSG00000130164,ENSG00000023171,ENSG00000119801,ENSG00000107968,ENSG00000142178,ENSG00000163257,ENSG00000147454,ENSG00000165312,ENSG00000139112,ENSG00000164823,ENSG00000134769,ENSG00000124882,ENSG00000114315,ENSG00000100614,ENSG00000169155,ENSG00000130559,ENSG00000124226,ENSG00000155090,ENSG00000178381,ENSG00000112715,ENSG00000072134,ENSG00000181826,ENSG00000184588,ENSG00000130522,ENSG00000076053,ENSG00000126524,ENSG00000118985,ENSG00000143776,ENSG00000039068,ENSG00000154620,ENSG00000100906,ENSG00000109458,ENSG00000187699,ENSG00000099860,ENSG00000135070,ENSG00000122257,ENSG00000171843,ENSG00000181982,ENSG00000188313,ENSG00000146373,ENSG00000157107,ENSG00000117036,ENSG00000163904,ENSG00000107242,ENSG00000167996,ENSG00000072364,ENSG00000164219,ENSG00000052749,ENSG00000100796,ENSG00000143622,ENSG00000154640,ENSG00000154114,ENSG00000112031,ENSG00000162722,ENSG00000162924,ENSG00000143545,ENSG00000163660,ENSG00000113734,ENSG00000034677,ENSG00000112149,ENSG00000169902,ENSG00000151725,ENSG00000140025,ENSG00000119787,ENSG00000185022,ENSG00000100644,ENSG00000137814,ENSG00000151338,ENSG00000044574,ENSG00000130560,ENSG00000152484,ENSG00000059728,ENSG00000196866,ENSG00000144908,ENSG00000143751,ENSG00000180596,ENSG00000165030,ENSG00000171943,ENSG00000087074,ENSG00000109756,ENSG00000128590,ENSG00000085276,ENSG00000128272,ENSG00000173875,ENSG00000145819,ENSG00000119636,ENSG00000152133,ENSG00000148090,ENSG00000124098,ENSG00000075426,ENSG00000100599,ENSG00000137055,ENSG00000165813,ENSG00000099381,ENSG00000008294,ENSG00000161526,ENSG00000113456,ENSG00000116752,ENSG00000138433,ENSG00000105993,ENSG00000125107,ENSG00000181544,ENSG00000155330,ENSG00000101654,ENSG00000029993,ENSG00000151332,ENSG00000100330,ENSG00000166377,ENSG00000105835,ENSG00000198836,ENSG00000136868,ENSG00000144635,ENSG00000198625,ENSG00000156802,ENSG00000137409,ENSG00000198887,ENSG00000153914,ENSG00000115761,ENSG00000101928,ENSG00000156313,ENSG00000173230,ENSG00000120705,ENSG00000138190,ENSG00000163661,ENSG00000090061,ENSG00000167378,ENSG00000169251,ENSG00000113742,ENSG00000116815,ENSG00000025796,ENSG00000140299,ENSG00000180667,ENSG00000083635,ENSG00000170242,ENSG00000075790,ENSG00000175197,ENSG00000133773,ENSG00000106615,ENSG00000145241,ENSG00000162664,ENSG00000164038,ENSG00000197170,ENSG00000135241,ENSG00000111011,ENSG00000119326,ENSG00000164405,ENSG00000129534,ENSG00000152404,ENSG00000166579,ENSG00000146757,ENSG00000089902,ENSG00000035928,ENSG00000112739,ENSG00000156411,ENSG00000183955,ENSG00000255150,ENSG00000146963,ENSG00000136527,ENSG00000150787,ENSG00000132199,ENSG00000153922,ENSG00000144597,ENSG00000138658,ENSG00000071243,ENSG00000172115,ENSG00000176208,ENSG00000162910,ENSG00000069956,ENSG00000083642,ENSG00000083896,ENSG00000105821,ENSG00000102580,ENSG00000112312,ENSG00000121749,ENSG00000133226,ENSG00000134982,ENSG00000108055,ENSG00000256223,ENSG00000105849,ENSG00000116560,ENSG00000143158,ENSG00000166200,ENSG00000198900,ENSG00000114648,ENSG00000008952,ENSG00000258102,ENSG00000101557,ENSG00000138182,ENSG00000029363,ENSG00000184983,ENSG00000213551,ENSG00000162783,ENSG00000232112,ENSG00000067248,ENSG00000169905,ENSG00000169895,ENSG00000102543,ENSG00000084463,ENSG00000174021,ENSG00000131174,ENSG00000111142,ENSG00000122026,ENSG00000100941,ENSG00000094975,ENSG00000101624,ENSG00000113013,ENSG00000225528,ENSG00000163636,ENSG00000248333,ENSG00000164548,ENSG00000106392,ENSG00000187522,ENSG00000173960,ENSG00000188529,ENSG00000143514,ENSG00000217128,ENSG00000135655,ENSG00000163584,ENSG00000087206,ENSG00000101868,ENSG00000065548,ENSG00000165916,ENSG00000166669,ENSG00000170860,ENSG00000189403,ENSG00000165487,ENSG00000119950,ENSG00000156256,ENSG00000099977,ENSG00000067334,ENSG00000150459,ENSG00000067900,ENSG00000184007,ENSG00000173465,ENSG00000109536,ENSG00000175768,ENSG00000119707,ENSG00000137710,ENSG00000187555,ENSG00000066557,ENSG00000106105,ENSG00000100603,ENSG00000062582,ENSG00000133657,ENSG00000171988,ENSG00000145996,ENSG00000186010,ENSG00000136938,ENSG00000118689,ENSG00000114784,ENSG00000093167,ENSG00000116668,ENSG00000172869,ENSG00000112339,ENSG00000198815,ENSG00000100281,ENSG00000132963,ENSG00000113282,ENSG00000165732,ENSG00000057757,ENSG00000151503,ENSG00000188342,ENSG00000205323,ENSG00000137133,ENSG00000097033,ENSG00000112695,ENSG00000153015,ENSG00000225921,ENSG00000164597,ENSG00000162385,ENSG00000100749,ENSG00000168653,ENSG00000080824,ENSG00000138592,ENSG00000131013,ENSG00000159346,ENSG00000143256,ENSG00000164134,ENSG00000104765,ENSG00000169021,ENSG00000273559,ENSG00000163605,ENSG00000113649,ENSG00000107581,ENSG00000178741,ENSG00000135521,ENSG00000160131,ENSG00000124795,ENSG00000070950,ENSG00000170540,ENSG00000104131,ENSG00000273841,ENSG00000096401,ENSG00000132305,ENSG00000099795,ENSG00000080345
TF	Factor: Erg; motif: ACCGGAAGTN	TF:M02062	2.86077e-05	4.54352	8249	385	213	20092	ENSG00000169429,ENSG00000235169,ENSG00000049759,ENSG00000143379,ENSG00000113070,ENSG00000163376,ENSG00000172071,ENSG00000137393,ENSG00000124788,ENSG00000100982,ENSG00000171914,ENSG00000165195,ENSG00000144655,ENSG00000204444,ENSG00000136152,ENSG00000144228,ENSG00000107968,ENSG00000163257,ENSG00000165312,ENSG00000139112,ENSG00000164823,ENSG00000134769,ENSG00000124882,ENSG00000169155,ENSG00000130559,ENSG00000178381,ENSG00000184588,ENSG00000143776,ENSG00000154620,ENSG00000135070,ENSG00000122257,ENSG00000146373,ENSG00000163904,ENSG00000167996,ENSG00000072364,ENSG00000164219,ENSG00000052749,ENSG00000100796,ENSG00000154640,ENSG00000154114,ENSG00000112031,ENSG00000162722,ENSG00000163660,ENSG00000034677,ENSG00000130066,ENSG00000112149,ENSG00000185022,ENSG00000100644,ENSG00000044574,ENSG00000130560,ENSG00000059728,ENSG00000143751,ENSG00000180596,ENSG00000113811,ENSG00000171943,ENSG00000188647,ENSG00000087074,ENSG00000128590,ENSG00000085276,ENSG00000104312,ENSG00000128272,ENSG00000173875,ENSG00000113569,ENSG00000152133,ENSG00000137055,ENSG00000008294,ENSG00000161526,ENSG00000113456,ENSG00000138433,ENSG00000105993,ENSG00000104497,ENSG00000181544,ENSG00000101654,ENSG00000151332,ENSG00000100330,ENSG00000111615,ENSG00000166377,ENSG00000198836,ENSG00000136868,ENSG00000198625,ENSG00000137409,ENSG00000198887,ENSG00000153914,ENSG00000115761,ENSG00000156313,ENSG00000173230,ENSG00000120705,ENSG00000258890,ENSG00000090061,ENSG00000177144,ENSG00000169251,ENSG00000140299,ENSG00000122218,ENSG00000075790,ENSG00000175197,ENSG00000106615,ENSG00000145241,ENSG00000133739,ENSG00000197170,ENSG00000135241,ENSG00000111011,ENSG00000119326,ENSG00000164405,ENSG00000152404,ENSG00000166579,ENSG00000146757,ENSG00000089902,ENSG00000112739,ENSG00000183955,ENSG00000255150,ENSG00000136527,ENSG00000150787,ENSG00000144597,ENSG00000138658,ENSG00000083642,ENSG00000105821,ENSG00000101782,ENSG00000116560,ENSG00000166200,ENSG00000114648,ENSG00000258102,ENSG00000138182,ENSG00000029363,ENSG00000232112,ENSG00000169905,ENSG00000169895,ENSG00000084463,ENSG00000174021,ENSG00000131174,ENSG00000111142,ENSG00000122026,ENSG00000100941,ENSG00000198060,ENSG00000185787,ENSG00000163636,ENSG00000248333,ENSG00000004897,ENSG00000106392,ENSG00000187522,ENSG00000143514,ENSG00000217128,ENSG00000140941,ENSG00000136522,ENSG00000135655,ENSG00000163584,ENSG00000101868,ENSG00000065548,ENSG00000165916,ENSG00000166669,ENSG00000170860,ENSG00000189403,ENSG00000156256,ENSG00000099977,ENSG00000067334,ENSG00000150459,ENSG00000067900,ENSG00000197223,ENSG00000184007,ENSG00000173465,ENSG00000109536,ENSG00000187555,ENSG00000106105,ENSG00000059769,ENSG00000100603,ENSG00000062582,ENSG00000133657,ENSG00000183735,ENSG00000145996,ENSG00000186010,ENSG00000118689,ENSG00000114784,ENSG00000093167,ENSG00000197728,ENSG00000132963,ENSG00000113282,ENSG00000165732,ENSG00000103121,ENSG00000151503,ENSG00000188342,ENSG00000143748,ENSG00000137133,ENSG00000097033,ENSG00000112695,ENSG00000113407,ENSG00000153015,ENSG00000225921,ENSG00000164597,ENSG00000172331,ENSG00000162385,ENSG00000100749,ENSG00000168653,ENSG00000080824,ENSG00000138592,ENSG00000131013,ENSG00000159346,ENSG00000111775,ENSG00000143256,ENSG00000104765,ENSG00000092108,ENSG00000169021,ENSG00000273559,ENSG00000163605,ENSG00000178741,ENSG00000135521,ENSG00000160131,ENSG00000124795,ENSG00000070950,ENSG00000104131,ENSG00000147684,ENSG00000273841,ENSG00000132305,ENSG00000099795,ENSG00000080345
TF	Factor: CREB1; motif: NNTGACGTCANN	TF:M11220	2.94417e-05	4.53104	1768	385	69	20092	ENSG00000061656,ENSG00000109321,ENSG00000170236,ENSG00000165195,ENSG00000179562,ENSG00000142178,ENSG00000147454,ENSG00000139112,ENSG00000148926,ENSG00000100614,ENSG00000072134,ENSG00000130522,ENSG00000118985,ENSG00000122257,ENSG00000163904,ENSG00000138778,ENSG00000163660,ENSG00000119787,ENSG00000185022,ENSG00000137814,ENSG00000113811,ENSG00000087074,ENSG00000104312,ENSG00000075426,ENSG00000116752,ENSG00000101654,ENSG00000151332,ENSG00000166377,ENSG00000136868,ENSG00000198625,ENSG00000167378,ENSG00000025796,ENSG00000083635,ENSG00000133773,ENSG00000145241,ENSG00000035928,ENSG00000156411,ENSG00000136527,ENSG00000138658,ENSG00000071243,ENSG00000172115,ENSG00000069956,ENSG00000083896,ENSG00000101782,ENSG00000133226,ENSG00000256223,ENSG00000184983,ENSG00000169895,ENSG00000102543,ENSG00000084463,ENSG00000131174,ENSG00000100941,ENSG00000164548,ENSG00000187522,ENSG00000123737,ENSG00000101868,ENSG00000165916,ENSG00000173465,ENSG00000136938,ENSG00000116668,ENSG00000205323,ENSG00000162385,ENSG00000138592,ENSG00000104765,ENSG00000135521,ENSG00000070950,ENSG00000170540,ENSG00000273841,ENSG00000096401
TF	Factor: REX-1; motif: GGCMGCCATTTT	TF:M10119	3.71993e-05	4.42947	1930	385	73	20092	ENSG00000198692,ENSG00000110693,ENSG00000100982,ENSG00000171914,ENSG00000204444,ENSG00000124226,ENSG00000072134,ENSG00000118985,ENSG00000143776,ENSG00000167996,ENSG00000100796,ENSG00000143622,ENSG00000163660,ENSG00000113734,ENSG00000151338,ENSG00000180596,ENSG00000165030,ENSG00000109756,ENSG00000128272,ENSG00000148090,ENSG00000165813,ENSG00000113456,ENSG00000125107,ENSG00000155330,ENSG00000100330,ENSG00000144635,ENSG00000153914,ENSG00000120705,ENSG00000090061,ENSG00000180667,ENSG00000122218,ENSG00000170242,ENSG00000145241,ENSG00000111011,ENSG00000146757,ENSG00000112739,ENSG00000255150,ENSG00000136527,ENSG00000083642,ENSG00000121749,ENSG00000133226,ENSG00000108055,ENSG00000113068,ENSG00000116560,ENSG00000101557,ENSG00000029363,ENSG00000185787,ENSG00000113013,ENSG00000164548,ENSG00000136522,ENSG00000163584,ENSG00000101868,ENSG00000165916,ENSG00000165487,ENSG00000119707,ENSG00000137710,ENSG00000187555,ENSG00000062582,ENSG00000133657,ENSG00000136938,ENSG00000118689,ENSG00000114784,ENSG00000100281,ENSG00000165732,ENSG00000205323,ENSG00000137133,ENSG00000112695,ENSG00000153015,ENSG00000164022,ENSG00000092108,ENSG00000163605,ENSG00000107581,ENSG00000080345
TF	Factor: ERG; motif: ACCGGAART	TF:M01752	3.74861e-05	4.42613	9674	385	240	20092	ENSG00000198692,ENSG00000123689,ENSG00000109321,ENSG00000169429,ENSG00000235169,ENSG00000049759,ENSG00000143379,ENSG00000113070,ENSG00000163376,ENSG00000172071,ENSG00000253250,ENSG00000197208,ENSG00000124788,ENSG00000100982,ENSG00000171914,ENSG00000165195,ENSG00000144655,ENSG00000204444,ENSG00000136152,ENSG00000144228,ENSG00000130164,ENSG00000107968,ENSG00000163257,ENSG00000165312,ENSG00000139112,ENSG00000164823,ENSG00000134769,ENSG00000124882,ENSG00000114315,ENSG00000169155,ENSG00000130559,ENSG00000124226,ENSG00000178381,ENSG00000072134,ENSG00000184588,ENSG00000143776,ENSG00000039068,ENSG00000154620,ENSG00000135070,ENSG00000122257,ENSG00000146373,ENSG00000117036,ENSG00000163904,ENSG00000167996,ENSG00000072364,ENSG00000164219,ENSG00000052749,ENSG00000100796,ENSG00000143622,ENSG00000154640,ENSG00000154114,ENSG00000112031,ENSG00000162722,ENSG00000006652,ENSG00000163660,ENSG00000034677,ENSG00000130066,ENSG00000112149,ENSG00000169902,ENSG00000140025,ENSG00000185022,ENSG00000100644,ENSG00000044574,ENSG00000130560,ENSG00000152484,ENSG00000059728,ENSG00000143751,ENSG00000180596,ENSG00000113811,ENSG00000171943,ENSG00000188647,ENSG00000087074,ENSG00000128590,ENSG00000085276,ENSG00000104312,ENSG00000128272,ENSG00000173875,ENSG00000113569,ENSG00000152133,ENSG00000100599,ENSG00000137055,ENSG00000008294,ENSG00000161526,ENSG00000113456,ENSG00000138433,ENSG00000105993,ENSG00000104497,ENSG00000181544,ENSG00000101654,ENSG00000100330,ENSG00000111615,ENSG00000166377,ENSG00000198836,ENSG00000136868,ENSG00000198625,ENSG00000156802,ENSG00000137409,ENSG00000198887,ENSG00000153914,ENSG00000115761,ENSG00000156313,ENSG00000173230,ENSG00000120705,ENSG00000258890,ENSG00000090061,ENSG00000177144,ENSG00000169251,ENSG00000140299,ENSG00000122218,ENSG00000075790,ENSG00000175197,ENSG00000106615,ENSG00000145241,ENSG00000133739,ENSG00000197170,ENSG00000135241,ENSG00000111011,ENSG00000119326,ENSG00000164405,ENSG00000129534,ENSG00000152404,ENSG00000166579,ENSG00000146757,ENSG00000089902,ENSG00000112739,ENSG00000183955,ENSG00000255150,ENSG00000136527,ENSG00000150787,ENSG00000153922,ENSG00000144597,ENSG00000138658,ENSG00000176208,ENSG00000069956,ENSG00000083642,ENSG00000105821,ENSG00000101782,ENSG00000112312,ENSG00000121749,ENSG00000116560,ENSG00000166200,ENSG00000198900,ENSG00000114648,ENSG00000258102,ENSG00000138182,ENSG00000029363,ENSG00000162783,ENSG00000232112,ENSG00000169905,ENSG00000169895,ENSG00000084463,ENSG00000174021,ENSG00000131174,ENSG00000111142,ENSG00000122026,ENSG00000100941,ENSG00000198060,ENSG00000185787,ENSG00000163636,ENSG00000248333,ENSG00000004897,ENSG00000106392,ENSG00000187522,ENSG00000143514,ENSG00000217128,ENSG00000140941,ENSG00000136522,ENSG00000135655,ENSG00000163584,ENSG00000101868,ENSG00000065548,ENSG00000165916,ENSG00000166669,ENSG00000170860,ENSG00000189403,ENSG00000156256,ENSG00000099977,ENSG00000067334,ENSG00000150459,ENSG00000067900,ENSG00000197223,ENSG00000184007,ENSG00000173465,ENSG00000109536,ENSG00000175768,ENSG00000156831,ENSG00000187555,ENSG00000106105,ENSG00000059769,ENSG00000100603,ENSG00000062582,ENSG00000133657,ENSG00000183735,ENSG00000145996,ENSG00000186010,ENSG00000118689,ENSG00000114784,ENSG00000093167,ENSG00000197728,ENSG00000198815,ENSG00000132963,ENSG00000113282,ENSG00000165732,ENSG00000103121,ENSG00000151503,ENSG00000188342,ENSG00000143748,ENSG00000137133,ENSG00000097033,ENSG00000112695,ENSG00000113407,ENSG00000153015,ENSG00000225921,ENSG00000164597,ENSG00000172331,ENSG00000162385,ENSG00000100749,ENSG00000168653,ENSG00000080824,ENSG00000138592,ENSG00000131013,ENSG00000159346,ENSG00000111775,ENSG00000143256,ENSG00000092108,ENSG00000169021,ENSG00000273559,ENSG00000163605,ENSG00000178741,ENSG00000135521,ENSG00000160131,ENSG00000124795,ENSG00000070950,ENSG00000104131,ENSG00000147684,ENSG00000273841,ENSG00000132305,ENSG00000099795,ENSG00000108094,ENSG00000080345
TF	Factor: FLI-1; motif: NAYTTCCGGT	TF:M08913	3.90546e-05	4.40833	8531	385	218	20092	ENSG00000109321,ENSG00000169429,ENSG00000235169,ENSG00000143379,ENSG00000113070,ENSG00000163376,ENSG00000172071,ENSG00000253250,ENSG00000197208,ENSG00000124788,ENSG00000171914,ENSG00000165195,ENSG00000144655,ENSG00000204444,ENSG00000136152,ENSG00000144228,ENSG00000130164,ENSG00000107968,ENSG00000163257,ENSG00000165312,ENSG00000139112,ENSG00000164823,ENSG00000124882,ENSG00000114315,ENSG00000169155,ENSG00000130559,ENSG00000178381,ENSG00000072134,ENSG00000184588,ENSG00000143776,ENSG00000154620,ENSG00000135070,ENSG00000122257,ENSG00000188313,ENSG00000146373,ENSG00000157107,ENSG00000117036,ENSG00000163904,ENSG00000167996,ENSG00000164219,ENSG00000052749,ENSG00000100796,ENSG00000143622,ENSG00000154640,ENSG00000154114,ENSG00000112031,ENSG00000162722,ENSG00000163660,ENSG00000034677,ENSG00000130066,ENSG00000169902,ENSG00000140025,ENSG00000185022,ENSG00000044574,ENSG00000130560,ENSG00000152484,ENSG00000059728,ENSG00000143751,ENSG00000180596,ENSG00000113811,ENSG00000171943,ENSG00000188647,ENSG00000087074,ENSG00000128590,ENSG00000085276,ENSG00000104312,ENSG00000128272,ENSG00000173875,ENSG00000113569,ENSG00000152133,ENSG00000075426,ENSG00000137055,ENSG00000008294,ENSG00000161526,ENSG00000113456,ENSG00000138433,ENSG00000105993,ENSG00000104497,ENSG00000181544,ENSG00000101654,ENSG00000100330,ENSG00000111615,ENSG00000166377,ENSG00000198836,ENSG00000136868,ENSG00000198625,ENSG00000156802,ENSG00000137409,ENSG00000198887,ENSG00000153914,ENSG00000115761,ENSG00000156313,ENSG00000120705,ENSG00000258890,ENSG00000090061,ENSG00000177144,ENSG00000169251,ENSG00000140299,ENSG00000122218,ENSG00000075790,ENSG00000175197,ENSG00000106615,ENSG00000145241,ENSG00000133739,ENSG00000197170,ENSG00000135241,ENSG00000111011,ENSG00000119326,ENSG00000164405,ENSG00000129534,ENSG00000152404,ENSG00000166579,ENSG00000146757,ENSG00000112739,ENSG00000183955,ENSG00000255150,ENSG00000136527,ENSG00000153922,ENSG00000144597,ENSG00000138658,ENSG00000069956,ENSG00000083642,ENSG00000105821,ENSG00000101782,ENSG00000116560,ENSG00000166200,ENSG00000198900,ENSG00000114648,ENSG00000258102,ENSG00000138182,ENSG00000029363,ENSG00000162783,ENSG00000232112,ENSG00000169905,ENSG00000169895,ENSG00000084463,ENSG00000174021,ENSG00000131174,ENSG00000111142,ENSG00000122026,ENSG00000100941,ENSG00000101624,ENSG00000185787,ENSG00000163636,ENSG00000248333,ENSG00000004897,ENSG00000106392,ENSG00000187522,ENSG00000143514,ENSG00000140941,ENSG00000136522,ENSG00000163584,ENSG00000101868,ENSG00000065548,ENSG00000165916,ENSG00000166669,ENSG00000170860,ENSG00000189403,ENSG00000156256,ENSG00000099977,ENSG00000067334,ENSG00000150459,ENSG00000067900,ENSG00000197223,ENSG00000184007,ENSG00000109536,ENSG00000175768,ENSG00000156831,ENSG00000187555,ENSG00000106105,ENSG00000059769,ENSG00000100603,ENSG00000062582,ENSG00000183735,ENSG00000145996,ENSG00000186010,ENSG00000118689,ENSG00000114784,ENSG00000093167,ENSG00000197728,ENSG00000198815,ENSG00000132963,ENSG00000113282,ENSG00000165732,ENSG00000103121,ENSG00000151503,ENSG00000188342,ENSG00000143748,ENSG00000137133,ENSG00000097033,ENSG00000112695,ENSG00000113407,ENSG00000153015,ENSG00000225921,ENSG00000172331,ENSG00000162385,ENSG00000168653,ENSG00000080824,ENSG00000138592,ENSG00000131013,ENSG00000159346,ENSG00000111775,ENSG00000143256,ENSG00000092108,ENSG00000169021,ENSG00000273559,ENSG00000178741,ENSG00000135521,ENSG00000160131,ENSG00000124795,ENSG00000070950,ENSG00000104131,ENSG00000147684,ENSG00000273841,ENSG00000132305,ENSG00000099795,ENSG00000108094,ENSG00000080345
TF	Factor: ERG; motif: ACCGGAARTN	TF:M03975	4.15429e-05	4.3815	10217	385	250	20092	ENSG00000198692,ENSG00000109321,ENSG00000169429,ENSG00000235169,ENSG00000049759,ENSG00000143379,ENSG00000113070,ENSG00000163376,ENSG00000172071,ENSG00000137393,ENSG00000197208,ENSG00000115828,ENSG00000124788,ENSG00000100982,ENSG00000171914,ENSG00000165195,ENSG00000144655,ENSG00000204444,ENSG00000136152,ENSG00000144228,ENSG00000107968,ENSG00000163257,ENSG00000165312,ENSG00000139112,ENSG00000164823,ENSG00000134769,ENSG00000124882,ENSG00000169155,ENSG00000130559,ENSG00000124226,ENSG00000178381,ENSG00000112715,ENSG00000072134,ENSG00000184588,ENSG00000184785,ENSG00000143776,ENSG00000154620,ENSG00000135070,ENSG00000122257,ENSG00000188313,ENSG00000146373,ENSG00000157107,ENSG00000163904,ENSG00000167996,ENSG00000072364,ENSG00000164219,ENSG00000052749,ENSG00000100796,ENSG00000143622,ENSG00000154640,ENSG00000154114,ENSG00000112031,ENSG00000162722,ENSG00000006652,ENSG00000163660,ENSG00000034677,ENSG00000130066,ENSG00000112149,ENSG00000169902,ENSG00000151725,ENSG00000140025,ENSG00000185022,ENSG00000100644,ENSG00000044574,ENSG00000130560,ENSG00000059728,ENSG00000143751,ENSG00000180596,ENSG00000113811,ENSG00000171943,ENSG00000188647,ENSG00000087074,ENSG00000128590,ENSG00000085276,ENSG00000104312,ENSG00000128272,ENSG00000173875,ENSG00000145819,ENSG00000113569,ENSG00000152133,ENSG00000075426,ENSG00000100599,ENSG00000137055,ENSG00000008294,ENSG00000161526,ENSG00000113456,ENSG00000138433,ENSG00000105993,ENSG00000104497,ENSG00000181544,ENSG00000101654,ENSG00000029993,ENSG00000100330,ENSG00000111615,ENSG00000166377,ENSG00000198836,ENSG00000136868,ENSG00000198625,ENSG00000156802,ENSG00000137409,ENSG00000198887,ENSG00000153914,ENSG00000115761,ENSG00000156313,ENSG00000173230,ENSG00000120705,ENSG00000258890,ENSG00000090061,ENSG00000177144,ENSG00000169251,ENSG00000140299,ENSG00000122218,ENSG00000075790,ENSG00000175197,ENSG00000106615,ENSG00000145241,ENSG00000164038,ENSG00000133739,ENSG00000197170,ENSG00000135241,ENSG00000111011,ENSG00000119326,ENSG00000164405,ENSG00000129534,ENSG00000152404,ENSG00000166579,ENSG00000146757,ENSG00000089902,ENSG00000112739,ENSG00000183955,ENSG00000255150,ENSG00000136527,ENSG00000150787,ENSG00000153922,ENSG00000144597,ENSG00000138658,ENSG00000069956,ENSG00000083642,ENSG00000105821,ENSG00000101782,ENSG00000133226,ENSG00000105849,ENSG00000116560,ENSG00000166200,ENSG00000198900,ENSG00000114648,ENSG00000258102,ENSG00000138182,ENSG00000029363,ENSG00000162783,ENSG00000232112,ENSG00000169905,ENSG00000169895,ENSG00000084463,ENSG00000174021,ENSG00000131174,ENSG00000111142,ENSG00000122026,ENSG00000100941,ENSG00000198060,ENSG00000101624,ENSG00000185787,ENSG00000163636,ENSG00000248333,ENSG00000004897,ENSG00000106392,ENSG00000187522,ENSG00000143514,ENSG00000217128,ENSG00000140941,ENSG00000136522,ENSG00000135655,ENSG00000163584,ENSG00000123737,ENSG00000101868,ENSG00000065548,ENSG00000165916,ENSG00000166669,ENSG00000170860,ENSG00000189403,ENSG00000165487,ENSG00000156256,ENSG00000099977,ENSG00000067334,ENSG00000150459,ENSG00000067900,ENSG00000197223,ENSG00000184007,ENSG00000173465,ENSG00000109536,ENSG00000175768,ENSG00000156831,ENSG00000187555,ENSG00000106105,ENSG00000059769,ENSG00000100603,ENSG00000062582,ENSG00000171988,ENSG00000183735,ENSG00000145996,ENSG00000186010,ENSG00000118689,ENSG00000114784,ENSG00000106268,ENSG00000093167,ENSG00000197728,ENSG00000198815,ENSG00000132963,ENSG00000113282,ENSG00000165732,ENSG00000103121,ENSG00000057757,ENSG00000151503,ENSG00000188342,ENSG00000143748,ENSG00000137133,ENSG00000097033,ENSG00000112695,ENSG00000113407,ENSG00000153015,ENSG00000225921,ENSG00000164597,ENSG00000172331,ENSG00000162385,ENSG00000100749,ENSG00000168653,ENSG00000080824,ENSG00000138592,ENSG00000131013,ENSG00000159346,ENSG00000111775,ENSG00000143256,ENSG00000104765,ENSG00000092108,ENSG00000169021,ENSG00000273559,ENSG00000163605,ENSG00000107581,ENSG00000178741,ENSG00000135521,ENSG00000160131,ENSG00000124795,ENSG00000070950,ENSG00000104131,ENSG00000147684,ENSG00000273841,ENSG00000132305,ENSG00000099795,ENSG00000108094,ENSG00000080345
TF	Factor: CREB; motif: NSTGACGTMANN; match class: 1	TF:M00178_1	4.24388e-05	4.37224	1561	385	63	20092	ENSG00000061656,ENSG00000109321,ENSG00000197208,ENSG00000179562,ENSG00000119801,ENSG00000142178,ENSG00000147454,ENSG00000139112,ENSG00000100614,ENSG00000130522,ENSG00000118985,ENSG00000122257,ENSG00000163904,ENSG00000107242,ENSG00000052749,ENSG00000138778,ENSG00000162924,ENSG00000163660,ENSG00000119787,ENSG00000185022,ENSG00000137814,ENSG00000113811,ENSG00000087074,ENSG00000075426,ENSG00000116752,ENSG00000166377,ENSG00000136868,ENSG00000198887,ENSG00000115761,ENSG00000258890,ENSG00000167378,ENSG00000025796,ENSG00000140299,ENSG00000133773,ENSG00000145241,ENSG00000035928,ENSG00000150787,ENSG00000138658,ENSG00000071243,ENSG00000172115,ENSG00000083896,ENSG00000256223,ENSG00000169895,ENSG00000102543,ENSG00000084463,ENSG00000131174,ENSG00000122026,ENSG00000113013,ENSG00000164548,ENSG00000187522,ENSG00000173465,ENSG00000066557,ENSG00000205323,ENSG00000162385,ENSG00000138592,ENSG00000131013,ENSG00000104765,ENSG00000169021,ENSG00000273559,ENSG00000107581,ENSG00000135521,ENSG00000273841,ENSG00000096401
TF	Factor: E2F-4; motif: NTTTCSCGCC	TF:M07380	4.39965e-05	4.35658	13385	385	306	20092	ENSG00000188536,ENSG00000206172,ENSG00000198692,ENSG00000104267,ENSG00000061656,ENSG00000123689,ENSG00000152078,ENSG00000161835,ENSG00000170955,ENSG00000235169,ENSG00000049759,ENSG00000143379,ENSG00000123358,ENSG00000113070,ENSG00000163376,ENSG00000172071,ENSG00000253250,ENSG00000170236,ENSG00000197208,ENSG00000138166,ENSG00000115828,ENSG00000100982,ENSG00000171914,ENSG00000165195,ENSG00000144655,ENSG00000136152,ENSG00000144228,ENSG00000130164,ENSG00000023171,ENSG00000119801,ENSG00000107968,ENSG00000142178,ENSG00000147454,ENSG00000165312,ENSG00000164823,ENSG00000137960,ENSG00000148926,ENSG00000124882,ENSG00000114315,ENSG00000100614,ENSG00000145780,ENSG00000140057,ENSG00000169155,ENSG00000130559,ENSG00000124226,ENSG00000155090,ENSG00000178381,ENSG00000112715,ENSG00000072134,ENSG00000181826,ENSG00000130522,ENSG00000126524,ENSG00000184785,ENSG00000143776,ENSG00000159335,ENSG00000154620,ENSG00000100906,ENSG00000099860,ENSG00000135070,ENSG00000188313,ENSG00000146373,ENSG00000157107,ENSG00000117036,ENSG00000163904,ENSG00000107242,ENSG00000167996,ENSG00000072364,ENSG00000164219,ENSG00000052749,ENSG00000100796,ENSG00000143622,ENSG00000154640,ENSG00000112031,ENSG00000162722,ENSG00000162924,ENSG00000143545,ENSG00000163660,ENSG00000113734,ENSG00000034677,ENSG00000130066,ENSG00000112149,ENSG00000151725,ENSG00000140025,ENSG00000119787,ENSG00000185022,ENSG00000100644,ENSG00000137814,ENSG00000044574,ENSG00000130560,ENSG00000152484,ENSG00000059728,ENSG00000196866,ENSG00000144908,ENSG00000143751,ENSG00000180596,ENSG00000113811,ENSG00000165030,ENSG00000171943,ENSG00000188647,ENSG00000087074,ENSG00000128590,ENSG00000085276,ENSG00000104312,ENSG00000128272,ENSG00000173875,ENSG00000145819,ENSG00000119636,ENSG00000113569,ENSG00000148090,ENSG00000124098,ENSG00000075426,ENSG00000100599,ENSG00000137055,ENSG00000099381,ENSG00000008294,ENSG00000161526,ENSG00000113456,ENSG00000105993,ENSG00000125107,ENSG00000104497,ENSG00000181544,ENSG00000135052,ENSG00000155330,ENSG00000101654,ENSG00000029993,ENSG00000166377,ENSG00000198836,ENSG00000136868,ENSG00000144635,ENSG00000198625,ENSG00000156802,ENSG00000117155,ENSG00000137409,ENSG00000198887,ENSG00000153914,ENSG00000115761,ENSG00000101928,ENSG00000156313,ENSG00000173230,ENSG00000120705,ENSG00000138190,ENSG00000163661,ENSG00000090061,ENSG00000177144,ENSG00000167378,ENSG00000169251,ENSG00000116815,ENSG00000025796,ENSG00000140299,ENSG00000180667,ENSG00000170242,ENSG00000075790,ENSG00000175197,ENSG00000133773,ENSG00000106615,ENSG00000145241,ENSG00000162664,ENSG00000136108,ENSG00000133739,ENSG00000135241,ENSG00000111011,ENSG00000119326,ENSG00000129534,ENSG00000166579,ENSG00000089902,ENSG00000035928,ENSG00000112739,ENSG00000156411,ENSG00000183955,ENSG00000255150,ENSG00000146963,ENSG00000136527,ENSG00000150787,ENSG00000132199,ENSG00000153922,ENSG00000071243,ENSG00000172115,ENSG00000176208,ENSG00000162910,ENSG00000069956,ENSG00000083642,ENSG00000083896,ENSG00000105821,ENSG00000101782,ENSG00000102580,ENSG00000121749,ENSG00000133226,ENSG00000108055,ENSG00000256223,ENSG00000116560,ENSG00000166200,ENSG00000198900,ENSG00000114648,ENSG00000258102,ENSG00000101557,ENSG00000029363,ENSG00000184983,ENSG00000213551,ENSG00000162783,ENSG00000067248,ENSG00000169905,ENSG00000169895,ENSG00000102543,ENSG00000084463,ENSG00000174021,ENSG00000131174,ENSG00000111142,ENSG00000100941,ENSG00000094975,ENSG00000198060,ENSG00000101624,ENSG00000185787,ENSG00000113013,ENSG00000225528,ENSG00000248333,ENSG00000004897,ENSG00000164548,ENSG00000106392,ENSG00000187522,ENSG00000173960,ENSG00000188529,ENSG00000143514,ENSG00000217128,ENSG00000140941,ENSG00000136522,ENSG00000135655,ENSG00000163584,ENSG00000087206,ENSG00000122550,ENSG00000123737,ENSG00000101868,ENSG00000065548,ENSG00000165916,ENSG00000170860,ENSG00000189403,ENSG00000165487,ENSG00000119950,ENSG00000156256,ENSG00000099977,ENSG00000184007,ENSG00000173465,ENSG00000109536,ENSG00000175768,ENSG00000119707,ENSG00000137710,ENSG00000187555,ENSG00000066557,ENSG00000106105,ENSG00000059769,ENSG00000062582,ENSG00000133657,ENSG00000183735,ENSG00000145996,ENSG00000186010,ENSG00000136938,ENSG00000118689,ENSG00000114784,ENSG00000093167,ENSG00000197728,ENSG00000116668,ENSG00000172869,ENSG00000112339,ENSG00000198815,ENSG00000100281,ENSG00000132963,ENSG00000113282,ENSG00000165732,ENSG00000057757,ENSG00000151503,ENSG00000188342,ENSG00000205323,ENSG00000137133,ENSG00000097033,ENSG00000113407,ENSG00000153015,ENSG00000225921,ENSG00000172331,ENSG00000162385,ENSG00000100749,ENSG00000168653,ENSG00000080824,ENSG00000138592,ENSG00000131013,ENSG00000159346,ENSG00000111775,ENSG00000143256,ENSG00000164134,ENSG00000104765,ENSG00000092108,ENSG00000169021,ENSG00000273559,ENSG00000163605,ENSG00000113649,ENSG00000178741,ENSG00000135521,ENSG00000160131,ENSG00000124795,ENSG00000070950,ENSG00000170540,ENSG00000104131,ENSG00000273841,ENSG00000096401,ENSG00000132305,ENSG00000099795,ENSG00000108094,ENSG00000080345
TF	Factor: E2F-1; motif: NTTTCGCGCS	TF:M00940	4.93596e-05	4.30663	8042	385	208	20092	ENSG00000198692,ENSG00000104267,ENSG00000152078,ENSG00000197329,ENSG00000109321,ENSG00000049759,ENSG00000143379,ENSG00000123358,ENSG00000113070,ENSG00000172071,ENSG00000197208,ENSG00000124788,ENSG00000100982,ENSG00000171914,ENSG00000144228,ENSG00000119801,ENSG00000107968,ENSG00000147454,ENSG00000165312,ENSG00000137960,ENSG00000148926,ENSG00000100614,ENSG00000145780,ENSG00000130559,ENSG00000155090,ENSG00000181826,ENSG00000126524,ENSG00000184785,ENSG00000143776,ENSG00000159335,ENSG00000154620,ENSG00000109458,ENSG00000187699,ENSG00000099860,ENSG00000135070,ENSG00000122257,ENSG00000171843,ENSG00000181982,ENSG00000146373,ENSG00000157107,ENSG00000117036,ENSG00000107242,ENSG00000143622,ENSG00000154640,ENSG00000154114,ENSG00000112031,ENSG00000162924,ENSG00000113734,ENSG00000034677,ENSG00000130066,ENSG00000112149,ENSG00000151725,ENSG00000119787,ENSG00000100644,ENSG00000137814,ENSG00000044574,ENSG00000130560,ENSG00000196866,ENSG00000144908,ENSG00000180596,ENSG00000113811,ENSG00000128590,ENSG00000085276,ENSG00000104312,ENSG00000128272,ENSG00000145819,ENSG00000113569,ENSG00000148090,ENSG00000100599,ENSG00000137055,ENSG00000099381,ENSG00000008294,ENSG00000138433,ENSG00000105993,ENSG00000125107,ENSG00000135052,ENSG00000101654,ENSG00000100330,ENSG00000111615,ENSG00000166377,ENSG00000136868,ENSG00000144635,ENSG00000156802,ENSG00000117155,ENSG00000198887,ENSG00000153914,ENSG00000156313,ENSG00000120705,ENSG00000138190,ENSG00000258890,ENSG00000090061,ENSG00000167378,ENSG00000169251,ENSG00000116815,ENSG00000025796,ENSG00000180667,ENSG00000083635,ENSG00000075790,ENSG00000106615,ENSG00000145241,ENSG00000162664,ENSG00000136108,ENSG00000164038,ENSG00000133739,ENSG00000135241,ENSG00000111011,ENSG00000119326,ENSG00000129534,ENSG00000089902,ENSG00000035928,ENSG00000112739,ENSG00000156411,ENSG00000146963,ENSG00000136527,ENSG00000132199,ENSG00000153922,ENSG00000144597,ENSG00000138658,ENSG00000071243,ENSG00000172115,ENSG00000176208,ENSG00000162910,ENSG00000083642,ENSG00000083896,ENSG00000102580,ENSG00000112312,ENSG00000121749,ENSG00000133226,ENSG00000108055,ENSG00000256223,ENSG00000105849,ENSG00000116560,ENSG00000166200,ENSG00000198900,ENSG00000258102,ENSG00000101557,ENSG00000029363,ENSG00000213551,ENSG00000067248,ENSG00000102543,ENSG00000174021,ENSG00000131174,ENSG00000111142,ENSG00000100941,ENSG00000094975,ENSG00000198060,ENSG00000101624,ENSG00000185787,ENSG00000248333,ENSG00000187522,ENSG00000188529,ENSG00000217128,ENSG00000140941,ENSG00000136522,ENSG00000163584,ENSG00000122550,ENSG00000123737,ENSG00000101868,ENSG00000165916,ENSG00000166669,ENSG00000170860,ENSG00000099977,ENSG00000184007,ENSG00000109536,ENSG00000175768,ENSG00000119707,ENSG00000137710,ENSG00000156831,ENSG00000187555,ENSG00000066557,ENSG00000106105,ENSG00000100603,ENSG00000062582,ENSG00000186010,ENSG00000136938,ENSG00000118689,ENSG00000114784,ENSG00000093167,ENSG00000197728,ENSG00000172869,ENSG00000112339,ENSG00000198815,ENSG00000100281,ENSG00000113282,ENSG00000165732,ENSG00000151503,ENSG00000188342,ENSG00000097033,ENSG00000113407,ENSG00000153015,ENSG00000225921,ENSG00000172331,ENSG00000162385,ENSG00000100749,ENSG00000131013,ENSG00000164134,ENSG00000104765,ENSG00000169021,ENSG00000163605,ENSG00000160131,ENSG00000124795,ENSG00000170540,ENSG00000147684,ENSG00000273841,ENSG00000096401,ENSG00000132305,ENSG00000108094,ENSG00000080345
TF	Factor: PEA3; motif: NACCGGAAGTN	TF:M11427	7.23855e-05	4.14035	10864	385	261	20092	ENSG00000198692,ENSG00000104267,ENSG00000123689,ENSG00000161835,ENSG00000197329,ENSG00000109321,ENSG00000169429,ENSG00000170955,ENSG00000235169,ENSG00000049759,ENSG00000143379,ENSG00000163376,ENSG00000172071,ENSG00000253250,ENSG00000124788,ENSG00000100982,ENSG00000171914,ENSG00000165195,ENSG00000144655,ENSG00000204444,ENSG00000136152,ENSG00000144228,ENSG00000130164,ENSG00000023171,ENSG00000107968,ENSG00000163257,ENSG00000165312,ENSG00000139112,ENSG00000164823,ENSG00000137960,ENSG00000134769,ENSG00000124882,ENSG00000114315,ENSG00000100614,ENSG00000169155,ENSG00000130559,ENSG00000124226,ENSG00000072134,ENSG00000184588,ENSG00000143776,ENSG00000039068,ENSG00000154620,ENSG00000187699,ENSG00000135070,ENSG00000122257,ENSG00000171843,ENSG00000146373,ENSG00000157107,ENSG00000117036,ENSG00000107242,ENSG00000167996,ENSG00000072364,ENSG00000164219,ENSG00000052749,ENSG00000100796,ENSG00000143622,ENSG00000154640,ENSG00000154114,ENSG00000112031,ENSG00000162722,ENSG00000006652,ENSG00000162924,ENSG00000163660,ENSG00000113734,ENSG00000034677,ENSG00000130066,ENSG00000112149,ENSG00000169902,ENSG00000140025,ENSG00000185022,ENSG00000100644,ENSG00000130560,ENSG00000152484,ENSG00000059728,ENSG00000144908,ENSG00000143751,ENSG00000180596,ENSG00000113811,ENSG00000171943,ENSG00000188647,ENSG00000087074,ENSG00000128590,ENSG00000085276,ENSG00000104312,ENSG00000128272,ENSG00000173875,ENSG00000145819,ENSG00000113569,ENSG00000152133,ENSG00000124098,ENSG00000100599,ENSG00000137055,ENSG00000165813,ENSG00000099381,ENSG00000008294,ENSG00000161526,ENSG00000113456,ENSG00000138433,ENSG00000105993,ENSG00000125107,ENSG00000104497,ENSG00000181544,ENSG00000101654,ENSG00000151332,ENSG00000100330,ENSG00000111615,ENSG00000166377,ENSG00000198836,ENSG00000136868,ENSG00000144635,ENSG00000198625,ENSG00000156802,ENSG00000137409,ENSG00000198887,ENSG00000153914,ENSG00000115761,ENSG00000101928,ENSG00000156313,ENSG00000173230,ENSG00000120705,ENSG00000258890,ENSG00000090061,ENSG00000177144,ENSG00000169251,ENSG00000025796,ENSG00000140299,ENSG00000122218,ENSG00000075790,ENSG00000175197,ENSG00000106615,ENSG00000145241,ENSG00000133739,ENSG00000197170,ENSG00000135241,ENSG00000111011,ENSG00000119326,ENSG00000164405,ENSG00000129534,ENSG00000152404,ENSG00000166579,ENSG00000146757,ENSG00000089902,ENSG00000112739,ENSG00000183955,ENSG00000255150,ENSG00000146963,ENSG00000136527,ENSG00000150787,ENSG00000153922,ENSG00000144597,ENSG00000138658,ENSG00000172115,ENSG00000176208,ENSG00000069956,ENSG00000083642,ENSG00000105821,ENSG00000101782,ENSG00000112312,ENSG00000121749,ENSG00000134982,ENSG00000116560,ENSG00000166200,ENSG00000114648,ENSG00000258102,ENSG00000138182,ENSG00000029363,ENSG00000213551,ENSG00000162783,ENSG00000232112,ENSG00000169905,ENSG00000169895,ENSG00000084463,ENSG00000174021,ENSG00000111142,ENSG00000122026,ENSG00000100941,ENSG00000094975,ENSG00000198060,ENSG00000185787,ENSG00000113013,ENSG00000163636,ENSG00000248333,ENSG00000004897,ENSG00000106392,ENSG00000187522,ENSG00000173960,ENSG00000143514,ENSG00000217128,ENSG00000140941,ENSG00000136522,ENSG00000135655,ENSG00000163584,ENSG00000101868,ENSG00000065548,ENSG00000165916,ENSG00000166669,ENSG00000170860,ENSG00000189403,ENSG00000156256,ENSG00000099977,ENSG00000067334,ENSG00000150459,ENSG00000067900,ENSG00000197223,ENSG00000184007,ENSG00000173465,ENSG00000109536,ENSG00000175768,ENSG00000156831,ENSG00000187555,ENSG00000106105,ENSG00000059769,ENSG00000100603,ENSG00000062582,ENSG00000133657,ENSG00000183735,ENSG00000145996,ENSG00000186010,ENSG00000136938,ENSG00000118689,ENSG00000093167,ENSG00000198815,ENSG00000132963,ENSG00000113282,ENSG00000165732,ENSG00000103121,ENSG00000151503,ENSG00000188342,ENSG00000137133,ENSG00000097033,ENSG00000112695,ENSG00000113407,ENSG00000153015,ENSG00000225921,ENSG00000172331,ENSG00000162385,ENSG00000100749,ENSG00000168653,ENSG00000080824,ENSG00000138592,ENSG00000131013,ENSG00000159346,ENSG00000111775,ENSG00000143256,ENSG00000104765,ENSG00000092108,ENSG00000169021,ENSG00000273559,ENSG00000107581,ENSG00000178741,ENSG00000135521,ENSG00000160131,ENSG00000124795,ENSG00000070950,ENSG00000104131,ENSG00000147684,ENSG00000273841,ENSG00000132305,ENSG00000099795,ENSG00000108094,ENSG00000080345
TF	Factor: Barhl-1; motif: NTAAACGN	TF:M10578	7.24207e-05	4.14014	6252	385	171	20092	ENSG00000198692,ENSG00000110693,ENSG00000109321,ENSG00000285920,ENSG00000235169,ENSG00000137393,ENSG00000253250,ENSG00000170236,ENSG00000124788,ENSG00000165195,ENSG00000136152,ENSG00000144228,ENSG00000163257,ENSG00000164823,ENSG00000137960,ENSG00000148926,ENSG00000124882,ENSG00000140057,ENSG00000169155,ENSG00000112715,ENSG00000181826,ENSG00000184588,ENSG00000130522,ENSG00000076053,ENSG00000143776,ENSG00000154620,ENSG00000100906,ENSG00000109458,ENSG00000187699,ENSG00000135070,ENSG00000146373,ENSG00000157107,ENSG00000163904,ENSG00000167996,ENSG00000072364,ENSG00000052749,ENSG00000100796,ENSG00000138778,ENSG00000112031,ENSG00000162722,ENSG00000162924,ENSG00000113734,ENSG00000112149,ENSG00000140025,ENSG00000119787,ENSG00000185022,ENSG00000151338,ENSG00000044574,ENSG00000143751,ENSG00000113811,ENSG00000165030,ENSG00000104312,ENSG00000128272,ENSG00000173875,ENSG00000119636,ENSG00000148090,ENSG00000075426,ENSG00000099381,ENSG00000161526,ENSG00000138433,ENSG00000105993,ENSG00000104497,ENSG00000181544,ENSG00000135052,ENSG00000029993,ENSG00000151332,ENSG00000111615,ENSG00000166377,ENSG00000105835,ENSG00000198625,ENSG00000156802,ENSG00000117155,ENSG00000137409,ENSG00000198887,ENSG00000115761,ENSG00000156313,ENSG00000138190,ENSG00000258890,ENSG00000090061,ENSG00000169251,ENSG00000122218,ENSG00000075790,ENSG00000133773,ENSG00000162664,ENSG00000136108,ENSG00000164038,ENSG00000133739,ENSG00000197170,ENSG00000111011,ENSG00000164405,ENSG00000152404,ENSG00000166579,ENSG00000146757,ENSG00000035928,ENSG00000112739,ENSG00000255150,ENSG00000138658,ENSG00000071243,ENSG00000172115,ENSG00000162616,ENSG00000176208,ENSG00000069956,ENSG00000083896,ENSG00000101782,ENSG00000102580,ENSG00000112312,ENSG00000133226,ENSG00000108055,ENSG00000113068,ENSG00000116560,ENSG00000143158,ENSG00000166200,ENSG00000198900,ENSG00000008952,ENSG00000138182,ENSG00000169905,ENSG00000102543,ENSG00000084463,ENSG00000174021,ENSG00000094975,ENSG00000113013,ENSG00000163636,ENSG00000248333,ENSG00000187522,ENSG00000135655,ENSG00000163584,ENSG00000123737,ENSG00000065548,ENSG00000165916,ENSG00000067334,ENSG00000150459,ENSG00000197223,ENSG00000109536,ENSG00000119707,ENSG00000137710,ENSG00000066557,ENSG00000106105,ENSG00000100603,ENSG00000145996,ENSG00000186010,ENSG00000136938,ENSG00000118689,ENSG00000114784,ENSG00000106268,ENSG00000197728,ENSG00000116668,ENSG00000172869,ENSG00000112339,ENSG00000198815,ENSG00000132963,ENSG00000113282,ENSG00000103121,ENSG00000188342,ENSG00000137133,ENSG00000113407,ENSG00000225921,ENSG00000172331,ENSG00000100749,ENSG00000131013,ENSG00000164134,ENSG00000104765,ENSG00000169021,ENSG00000163605,ENSG00000178741,ENSG00000124795,ENSG00000070950,ENSG00000170540,ENSG00000273841,ENSG00000096401,ENSG00000132305,ENSG00000108094
TF	Factor: Elk-1:Pax-5; motif: ACCGGAACYACGCWTSANYG; match class: 1	TF:M08225_1	7.56016e-05	4.12147	8231	385	211	20092	ENSG00000188536,ENSG00000206172,ENSG00000104267,ENSG00000061656,ENSG00000152078,ENSG00000161835,ENSG00000197329,ENSG00000235169,ENSG00000049759,ENSG00000143379,ENSG00000123358,ENSG00000163376,ENSG00000172071,ENSG00000170236,ENSG00000197208,ENSG00000138166,ENSG00000115828,ENSG00000124788,ENSG00000100982,ENSG00000171914,ENSG00000165195,ENSG00000136152,ENSG00000144228,ENSG00000130164,ENSG00000142178,ENSG00000163257,ENSG00000165312,ENSG00000139112,ENSG00000137960,ENSG00000145780,ENSG00000140057,ENSG00000169155,ENSG00000130559,ENSG00000124226,ENSG00000178381,ENSG00000112715,ENSG00000072134,ENSG00000181826,ENSG00000126524,ENSG00000118985,ENSG00000143776,ENSG00000159335,ENSG00000109458,ENSG00000099860,ENSG00000135070,ENSG00000122257,ENSG00000157107,ENSG00000117036,ENSG00000163904,ENSG00000107242,ENSG00000167996,ENSG00000164219,ENSG00000143622,ENSG00000154640,ENSG00000154114,ENSG00000112031,ENSG00000163660,ENSG00000034677,ENSG00000151725,ENSG00000185022,ENSG00000059728,ENSG00000196866,ENSG00000144908,ENSG00000143751,ENSG00000180596,ENSG00000171943,ENSG00000188647,ENSG00000085276,ENSG00000128272,ENSG00000173875,ENSG00000145819,ENSG00000152133,ENSG00000148090,ENSG00000100599,ENSG00000165813,ENSG00000161526,ENSG00000113456,ENSG00000116752,ENSG00000138433,ENSG00000105993,ENSG00000125107,ENSG00000104497,ENSG00000181544,ENSG00000135052,ENSG00000155330,ENSG00000101654,ENSG00000166377,ENSG00000136868,ENSG00000198625,ENSG00000156802,ENSG00000117155,ENSG00000137409,ENSG00000198887,ENSG00000153914,ENSG00000101928,ENSG00000156313,ENSG00000173230,ENSG00000138190,ENSG00000258890,ENSG00000090061,ENSG00000177144,ENSG00000167378,ENSG00000169251,ENSG00000140299,ENSG00000075790,ENSG00000175197,ENSG00000106615,ENSG00000164038,ENSG00000133739,ENSG00000197170,ENSG00000135241,ENSG00000111011,ENSG00000129534,ENSG00000166579,ENSG00000089902,ENSG00000035928,ENSG00000146963,ENSG00000136527,ENSG00000132199,ENSG00000153922,ENSG00000138658,ENSG00000172115,ENSG00000162910,ENSG00000069956,ENSG00000083896,ENSG00000101782,ENSG00000102580,ENSG00000121749,ENSG00000133226,ENSG00000108055,ENSG00000256223,ENSG00000116560,ENSG00000166200,ENSG00000198900,ENSG00000008952,ENSG00000258102,ENSG00000101557,ENSG00000029363,ENSG00000213551,ENSG00000162783,ENSG00000232112,ENSG00000067248,ENSG00000169895,ENSG00000174021,ENSG00000111142,ENSG00000122026,ENSG00000198060,ENSG00000101624,ENSG00000185787,ENSG00000248333,ENSG00000004897,ENSG00000164548,ENSG00000173960,ENSG00000143514,ENSG00000217128,ENSG00000140941,ENSG00000122550,ENSG00000123737,ENSG00000101868,ENSG00000065548,ENSG00000166669,ENSG00000165487,ENSG00000156256,ENSG00000099977,ENSG00000067334,ENSG00000150459,ENSG00000067900,ENSG00000197223,ENSG00000184007,ENSG00000109536,ENSG00000175768,ENSG00000119707,ENSG00000137710,ENSG00000156831,ENSG00000187555,ENSG00000183735,ENSG00000186010,ENSG00000136938,ENSG00000118689,ENSG00000114784,ENSG00000093167,ENSG00000116668,ENSG00000172869,ENSG00000112339,ENSG00000132963,ENSG00000165732,ENSG00000103121,ENSG00000151503,ENSG00000188342,ENSG00000137133,ENSG00000113407,ENSG00000153015,ENSG00000164597,ENSG00000100749,ENSG00000168653,ENSG00000080824,ENSG00000143256,ENSG00000164134,ENSG00000104765,ENSG00000092108,ENSG00000169021,ENSG00000273559,ENSG00000163605,ENSG00000113649,ENSG00000178741,ENSG00000135521,ENSG00000160131,ENSG00000124795,ENSG00000104131,ENSG00000132305,ENSG00000099795
TF	Factor: CREB1; motif: TGACGTCA	TF:M02279	8.21003e-05	4.08566	1776	385	68	20092	ENSG00000061656,ENSG00000109321,ENSG00000170236,ENSG00000165195,ENSG00000179562,ENSG00000142178,ENSG00000147454,ENSG00000139112,ENSG00000148926,ENSG00000100614,ENSG00000072134,ENSG00000130522,ENSG00000118985,ENSG00000122257,ENSG00000163904,ENSG00000138778,ENSG00000163660,ENSG00000119787,ENSG00000185022,ENSG00000137814,ENSG00000113811,ENSG00000087074,ENSG00000104312,ENSG00000075426,ENSG00000116752,ENSG00000101654,ENSG00000151332,ENSG00000166377,ENSG00000136868,ENSG00000198625,ENSG00000167378,ENSG00000025796,ENSG00000083635,ENSG00000133773,ENSG00000145241,ENSG00000035928,ENSG00000156411,ENSG00000136527,ENSG00000138658,ENSG00000071243,ENSG00000172115,ENSG00000069956,ENSG00000083896,ENSG00000133226,ENSG00000256223,ENSG00000184983,ENSG00000169895,ENSG00000102543,ENSG00000084463,ENSG00000131174,ENSG00000100941,ENSG00000164548,ENSG00000187522,ENSG00000123737,ENSG00000101868,ENSG00000165916,ENSG00000173465,ENSG00000136938,ENSG00000116668,ENSG00000205323,ENSG00000162385,ENSG00000138592,ENSG00000104765,ENSG00000135521,ENSG00000070950,ENSG00000170540,ENSG00000273841,ENSG00000096401
TF	Factor: ER71:Pax-5; motif: ACCGGAACYACGCWTSANTG; match class: 1	TF:M08266_1	8.53035e-05	4.06903	9221	385	230	20092	ENSG00000188536,ENSG00000206172,ENSG00000104267,ENSG00000061656,ENSG00000112212,ENSG00000123689,ENSG00000152078,ENSG00000161835,ENSG00000235169,ENSG00000049759,ENSG00000123358,ENSG00000163376,ENSG00000197208,ENSG00000115828,ENSG00000124788,ENSG00000100982,ENSG00000171914,ENSG00000165195,ENSG00000144655,ENSG00000136152,ENSG00000144228,ENSG00000107968,ENSG00000142178,ENSG00000163257,ENSG00000137960,ENSG00000100614,ENSG00000140057,ENSG00000169155,ENSG00000130559,ENSG00000112715,ENSG00000072134,ENSG00000181826,ENSG00000143776,ENSG00000159335,ENSG00000154620,ENSG00000109458,ENSG00000099860,ENSG00000135070,ENSG00000122257,ENSG00000188313,ENSG00000157107,ENSG00000117036,ENSG00000163904,ENSG00000107242,ENSG00000167996,ENSG00000072364,ENSG00000164219,ENSG00000143622,ENSG00000154640,ENSG00000112031,ENSG00000162722,ENSG00000006652,ENSG00000163660,ENSG00000113734,ENSG00000034677,ENSG00000151725,ENSG00000185022,ENSG00000100644,ENSG00000137814,ENSG00000152484,ENSG00000059728,ENSG00000143751,ENSG00000180596,ENSG00000171943,ENSG00000188647,ENSG00000085276,ENSG00000128272,ENSG00000173875,ENSG00000145819,ENSG00000113569,ENSG00000152133,ENSG00000148090,ENSG00000100599,ENSG00000137055,ENSG00000099381,ENSG00000161526,ENSG00000113456,ENSG00000138433,ENSG00000105993,ENSG00000125107,ENSG00000104497,ENSG00000181544,ENSG00000135052,ENSG00000155330,ENSG00000101654,ENSG00000100330,ENSG00000166377,ENSG00000105835,ENSG00000136868,ENSG00000144635,ENSG00000198625,ENSG00000156802,ENSG00000117155,ENSG00000198887,ENSG00000115761,ENSG00000101928,ENSG00000156313,ENSG00000173230,ENSG00000120705,ENSG00000138190,ENSG00000258890,ENSG00000090061,ENSG00000177144,ENSG00000167378,ENSG00000169251,ENSG00000116815,ENSG00000025796,ENSG00000140299,ENSG00000122218,ENSG00000075790,ENSG00000175197,ENSG00000106615,ENSG00000145241,ENSG00000164038,ENSG00000133739,ENSG00000111011,ENSG00000119326,ENSG00000129534,ENSG00000152404,ENSG00000166579,ENSG00000089902,ENSG00000035928,ENSG00000146963,ENSG00000136527,ENSG00000132199,ENSG00000153922,ENSG00000144597,ENSG00000071243,ENSG00000172115,ENSG00000069956,ENSG00000083896,ENSG00000105821,ENSG00000101782,ENSG00000102580,ENSG00000112312,ENSG00000121749,ENSG00000108055,ENSG00000113068,ENSG00000116560,ENSG00000143158,ENSG00000166200,ENSG00000198900,ENSG00000114648,ENSG00000008952,ENSG00000258102,ENSG00000101557,ENSG00000138182,ENSG00000029363,ENSG00000213551,ENSG00000162783,ENSG00000232112,ENSG00000067248,ENSG00000169895,ENSG00000174021,ENSG00000111142,ENSG00000122026,ENSG00000100941,ENSG00000198060,ENSG00000101624,ENSG00000185787,ENSG00000113013,ENSG00000248333,ENSG00000004897,ENSG00000164548,ENSG00000173960,ENSG00000143514,ENSG00000217128,ENSG00000140941,ENSG00000135655,ENSG00000163584,ENSG00000087206,ENSG00000101868,ENSG00000065548,ENSG00000165916,ENSG00000170860,ENSG00000165487,ENSG00000156256,ENSG00000099977,ENSG00000067334,ENSG00000150459,ENSG00000067900,ENSG00000184007,ENSG00000109536,ENSG00000175768,ENSG00000119707,ENSG00000137710,ENSG00000156831,ENSG00000187555,ENSG00000066557,ENSG00000106105,ENSG00000133657,ENSG00000183735,ENSG00000186010,ENSG00000136938,ENSG00000114784,ENSG00000116668,ENSG00000112339,ENSG00000198815,ENSG00000132963,ENSG00000165732,ENSG00000103121,ENSG00000151503,ENSG00000188342,ENSG00000137133,ENSG00000097033,ENSG00000112695,ENSG00000113407,ENSG00000153015,ENSG00000164597,ENSG00000172331,ENSG00000100749,ENSG00000168653,ENSG00000080824,ENSG00000138592,ENSG00000143256,ENSG00000164134,ENSG00000104765,ENSG00000092108,ENSG00000273559,ENSG00000113649,ENSG00000107581,ENSG00000178741,ENSG00000135521,ENSG00000160131,ENSG00000124795,ENSG00000170540,ENSG00000104131,ENSG00000147684,ENSG00000132305,ENSG00000099795
TF	Factor: CREM; motif: TGACGTCASYN; match class: 1	TF:M01820_1	8.80837e-05	4.0551	1932	385	72	20092	ENSG00000061656,ENSG00000109321,ENSG00000179562,ENSG00000130164,ENSG00000119801,ENSG00000142178,ENSG00000147454,ENSG00000139112,ENSG00000148926,ENSG00000100614,ENSG00000130522,ENSG00000076053,ENSG00000118985,ENSG00000039068,ENSG00000135070,ENSG00000122257,ENSG00000163904,ENSG00000107242,ENSG00000072364,ENSG00000052749,ENSG00000138778,ENSG00000112031,ENSG00000162924,ENSG00000163660,ENSG00000169902,ENSG00000119787,ENSG00000185022,ENSG00000137814,ENSG00000113811,ENSG00000087074,ENSG00000173875,ENSG00000075426,ENSG00000116752,ENSG00000166377,ENSG00000105835,ENSG00000136868,ENSG00000198887,ENSG00000115761,ENSG00000173230,ENSG00000167378,ENSG00000169251,ENSG00000140299,ENSG00000170242,ENSG00000133773,ENSG00000106615,ENSG00000166579,ENSG00000035928,ENSG00000150787,ENSG00000138658,ENSG00000071243,ENSG00000172115,ENSG00000083896,ENSG00000256223,ENSG00000169895,ENSG00000102543,ENSG00000122026,ENSG00000164548,ENSG00000187522,ENSG00000140941,ENSG00000101868,ENSG00000173465,ENSG00000118689,ENSG00000198815,ENSG00000205323,ENSG00000162385,ENSG00000138592,ENSG00000104765,ENSG00000169021,ENSG00000273559,ENSG00000107581,ENSG00000135521,ENSG00000096401
TF	Factor: FLI1; motif: ACCGGAARTN	TF:M03988	0.000106015	3.97463	8516	385	216	20092	ENSG00000109321,ENSG00000169429,ENSG00000235169,ENSG00000143379,ENSG00000113070,ENSG00000163376,ENSG00000172071,ENSG00000137393,ENSG00000197208,ENSG00000124788,ENSG00000100982,ENSG00000171914,ENSG00000165195,ENSG00000204444,ENSG00000136152,ENSG00000144228,ENSG00000107968,ENSG00000163257,ENSG00000165312,ENSG00000139112,ENSG00000164823,ENSG00000134769,ENSG00000124882,ENSG00000169155,ENSG00000130559,ENSG00000178381,ENSG00000072134,ENSG00000184588,ENSG00000143776,ENSG00000154620,ENSG00000135070,ENSG00000122257,ENSG00000146373,ENSG00000163904,ENSG00000167996,ENSG00000072364,ENSG00000164219,ENSG00000052749,ENSG00000100796,ENSG00000143622,ENSG00000154640,ENSG00000154114,ENSG00000112031,ENSG00000162722,ENSG00000163660,ENSG00000034677,ENSG00000130066,ENSG00000169902,ENSG00000140025,ENSG00000185022,ENSG00000044574,ENSG00000130560,ENSG00000059728,ENSG00000143751,ENSG00000180596,ENSG00000113811,ENSG00000171943,ENSG00000188647,ENSG00000087074,ENSG00000128590,ENSG00000085276,ENSG00000104312,ENSG00000128272,ENSG00000173875,ENSG00000113569,ENSG00000152133,ENSG00000137055,ENSG00000008294,ENSG00000161526,ENSG00000113456,ENSG00000138433,ENSG00000104497,ENSG00000181544,ENSG00000101654,ENSG00000100330,ENSG00000111615,ENSG00000166377,ENSG00000198836,ENSG00000136868,ENSG00000198625,ENSG00000156802,ENSG00000137409,ENSG00000198887,ENSG00000153914,ENSG00000115761,ENSG00000156313,ENSG00000173230,ENSG00000120705,ENSG00000258890,ENSG00000090061,ENSG00000177144,ENSG00000169251,ENSG00000140299,ENSG00000122218,ENSG00000075790,ENSG00000175197,ENSG00000145241,ENSG00000133739,ENSG00000197170,ENSG00000135241,ENSG00000111011,ENSG00000119326,ENSG00000164405,ENSG00000129534,ENSG00000152404,ENSG00000166579,ENSG00000146757,ENSG00000112739,ENSG00000183955,ENSG00000255150,ENSG00000136527,ENSG00000153922,ENSG00000144597,ENSG00000138658,ENSG00000069956,ENSG00000083642,ENSG00000105821,ENSG00000101782,ENSG00000116560,ENSG00000166200,ENSG00000198900,ENSG00000114648,ENSG00000258102,ENSG00000138182,ENSG00000029363,ENSG00000162783,ENSG00000232112,ENSG00000169905,ENSG00000169895,ENSG00000084463,ENSG00000174021,ENSG00000131174,ENSG00000111142,ENSG00000122026,ENSG00000100941,ENSG00000198060,ENSG00000185787,ENSG00000163636,ENSG00000248333,ENSG00000004897,ENSG00000106392,ENSG00000187522,ENSG00000143514,ENSG00000140941,ENSG00000136522,ENSG00000163584,ENSG00000101868,ENSG00000065548,ENSG00000165916,ENSG00000166669,ENSG00000170860,ENSG00000189403,ENSG00000165487,ENSG00000156256,ENSG00000099977,ENSG00000067334,ENSG00000150459,ENSG00000067900,ENSG00000197223,ENSG00000184007,ENSG00000173465,ENSG00000109536,ENSG00000175768,ENSG00000156831,ENSG00000187555,ENSG00000106105,ENSG00000059769,ENSG00000100603,ENSG00000062582,ENSG00000171988,ENSG00000183735,ENSG00000145996,ENSG00000186010,ENSG00000118689,ENSG00000114784,ENSG00000093167,ENSG00000197728,ENSG00000198815,ENSG00000132963,ENSG00000113282,ENSG00000165732,ENSG00000103121,ENSG00000151503,ENSG00000188342,ENSG00000143748,ENSG00000137133,ENSG00000112695,ENSG00000113407,ENSG00000153015,ENSG00000225921,ENSG00000164597,ENSG00000172331,ENSG00000162385,ENSG00000168653,ENSG00000080824,ENSG00000138592,ENSG00000131013,ENSG00000159346,ENSG00000111775,ENSG00000143256,ENSG00000092108,ENSG00000169021,ENSG00000273559,ENSG00000163605,ENSG00000178741,ENSG00000135521,ENSG00000160131,ENSG00000124795,ENSG00000070950,ENSG00000104131,ENSG00000147684,ENSG00000273841,ENSG00000132305,ENSG00000099795,ENSG00000108094,ENSG00000080345
TF	Factor: ATF-2; motif: NNTGACGTMANN	TF:M11307	0.000108944	3.9628	2137	385	77	20092	ENSG00000061656,ENSG00000109321,ENSG00000089818,ENSG00000170236,ENSG00000165195,ENSG00000179562,ENSG00000142178,ENSG00000147454,ENSG00000139112,ENSG00000148926,ENSG00000100614,ENSG00000072134,ENSG00000130522,ENSG00000118985,ENSG00000122257,ENSG00000163904,ENSG00000138778,ENSG00000163660,ENSG00000119787,ENSG00000185022,ENSG00000137814,ENSG00000143751,ENSG00000113811,ENSG00000087074,ENSG00000104312,ENSG00000075426,ENSG00000116752,ENSG00000104497,ENSG00000101654,ENSG00000151332,ENSG00000166377,ENSG00000136868,ENSG00000198625,ENSG00000167378,ENSG00000025796,ENSG00000083635,ENSG00000133773,ENSG00000145241,ENSG00000035928,ENSG00000156411,ENSG00000136527,ENSG00000138658,ENSG00000071243,ENSG00000172115,ENSG00000069956,ENSG00000083896,ENSG00000101782,ENSG00000133226,ENSG00000256223,ENSG00000184983,ENSG00000169895,ENSG00000102543,ENSG00000084463,ENSG00000131174,ENSG00000100941,ENSG00000248333,ENSG00000164548,ENSG00000187522,ENSG00000122550,ENSG00000123737,ENSG00000101868,ENSG00000165916,ENSG00000173465,ENSG00000119707,ENSG00000136938,ENSG00000116668,ENSG00000205323,ENSG00000162385,ENSG00000138592,ENSG00000143256,ENSG00000104765,ENSG00000135521,ENSG00000070950,ENSG00000170540,ENSG00000273841,ENSG00000096401,ENSG00000132305
TF	Factor: CREB1; motif: TKACGTCAYNN; match class: 1	TF:M09600_1	0.000109078	3.96226	1601	385	63	20092	ENSG00000061656,ENSG00000109321,ENSG00000179562,ENSG00000119801,ENSG00000142178,ENSG00000147454,ENSG00000139112,ENSG00000100614,ENSG00000130522,ENSG00000118985,ENSG00000135070,ENSG00000122257,ENSG00000163904,ENSG00000107242,ENSG00000052749,ENSG00000138778,ENSG00000162924,ENSG00000163660,ENSG00000119787,ENSG00000185022,ENSG00000137814,ENSG00000044574,ENSG00000143751,ENSG00000113811,ENSG00000087074,ENSG00000075426,ENSG00000008294,ENSG00000116752,ENSG00000166377,ENSG00000136868,ENSG00000173230,ENSG00000258890,ENSG00000167378,ENSG00000025796,ENSG00000133773,ENSG00000145241,ENSG00000035928,ENSG00000150787,ENSG00000138658,ENSG00000071243,ENSG00000172115,ENSG00000162910,ENSG00000083896,ENSG00000256223,ENSG00000169895,ENSG00000102543,ENSG00000131174,ENSG00000248333,ENSG00000164548,ENSG00000187522,ENSG00000065548,ENSG00000150459,ENSG00000173465,ENSG00000100603,ENSG00000205323,ENSG00000162385,ENSG00000138592,ENSG00000104765,ENSG00000273559,ENSG00000107581,ENSG00000135521,ENSG00000273841,ENSG00000096401
TF	Factor: BARHL2; motif: NNTAAAYGNN	TF:M04287	0.000112687	3.94813	4517	385	133	20092	ENSG00000198692,ENSG00000110693,ENSG00000235169,ENSG00000137393,ENSG00000253250,ENSG00000170236,ENSG00000165195,ENSG00000136152,ENSG00000164823,ENSG00000137960,ENSG00000148926,ENSG00000124882,ENSG00000140057,ENSG00000169155,ENSG00000130522,ENSG00000076053,ENSG00000154620,ENSG00000100906,ENSG00000109458,ENSG00000187699,ENSG00000146373,ENSG00000157107,ENSG00000163904,ENSG00000167996,ENSG00000072364,ENSG00000052749,ENSG00000100796,ENSG00000138778,ENSG00000112031,ENSG00000162924,ENSG00000113734,ENSG00000140025,ENSG00000119787,ENSG00000185022,ENSG00000151338,ENSG00000044574,ENSG00000143751,ENSG00000165030,ENSG00000104312,ENSG00000128272,ENSG00000173875,ENSG00000119636,ENSG00000148090,ENSG00000075426,ENSG00000099381,ENSG00000138433,ENSG00000105993,ENSG00000181544,ENSG00000029993,ENSG00000151332,ENSG00000166377,ENSG00000198625,ENSG00000156802,ENSG00000137409,ENSG00000198887,ENSG00000115761,ENSG00000138190,ENSG00000090061,ENSG00000169251,ENSG00000122218,ENSG00000075790,ENSG00000133773,ENSG00000162664,ENSG00000136108,ENSG00000164038,ENSG00000133739,ENSG00000197170,ENSG00000111011,ENSG00000164405,ENSG00000152404,ENSG00000166579,ENSG00000146757,ENSG00000035928,ENSG00000112739,ENSG00000255150,ENSG00000172115,ENSG00000176208,ENSG00000069956,ENSG00000083896,ENSG00000101782,ENSG00000112312,ENSG00000133226,ENSG00000108055,ENSG00000113068,ENSG00000116560,ENSG00000143158,ENSG00000166200,ENSG00000198900,ENSG00000008952,ENSG00000169905,ENSG00000084463,ENSG00000163636,ENSG00000248333,ENSG00000187522,ENSG00000188529,ENSG00000163584,ENSG00000123737,ENSG00000065548,ENSG00000165916,ENSG00000067334,ENSG00000197223,ENSG00000109536,ENSG00000119707,ENSG00000137710,ENSG00000066557,ENSG00000106105,ENSG00000100603,ENSG00000145996,ENSG00000186010,ENSG00000118689,ENSG00000106268,ENSG00000197728,ENSG00000116668,ENSG00000172869,ENSG00000112339,ENSG00000198815,ENSG00000132963,ENSG00000188342,ENSG00000113407,ENSG00000172331,ENSG00000100749,ENSG00000164134,ENSG00000104765,ENSG00000169021,ENSG00000163605,ENSG00000178741,ENSG00000124795,ENSG00000070950,ENSG00000170540,ENSG00000273841,ENSG00000096401,ENSG00000132305,ENSG00000108094
TF	Factor: Elk-1:HOXA3; motif: ACCGGWAATKRNNTNWCNNATTAN; match class: 1	TF:M08220_1	0.000113697	3.94425	5436	385	153	20092	ENSG00000285920,ENSG00000235169,ENSG00000143379,ENSG00000089818,ENSG00000172071,ENSG00000137393,ENSG00000170236,ENSG00000197208,ENSG00000100982,ENSG00000171914,ENSG00000165195,ENSG00000144655,ENSG00000136152,ENSG00000087903,ENSG00000107968,ENSG00000147454,ENSG00000134769,ENSG00000124882,ENSG00000114315,ENSG00000118520,ENSG00000145780,ENSG00000072134,ENSG00000076053,ENSG00000184785,ENSG00000143776,ENSG00000173391,ENSG00000135070,ENSG00000188313,ENSG00000157107,ENSG00000163904,ENSG00000107242,ENSG00000072364,ENSG00000164219,ENSG00000154640,ENSG00000112031,ENSG00000006652,ENSG00000034677,ENSG00000112149,ENSG00000151725,ENSG00000137814,ENSG00000044574,ENSG00000059728,ENSG00000196866,ENSG00000144908,ENSG00000180596,ENSG00000113811,ENSG00000173875,ENSG00000119636,ENSG00000113569,ENSG00000075426,ENSG00000100599,ENSG00000137055,ENSG00000008294,ENSG00000161526,ENSG00000138433,ENSG00000029993,ENSG00000151332,ENSG00000100330,ENSG00000111615,ENSG00000105835,ENSG00000198836,ENSG00000136868,ENSG00000198625,ENSG00000156802,ENSG00000198887,ENSG00000115761,ENSG00000173230,ENSG00000258890,ENSG00000090061,ENSG00000177144,ENSG00000169251,ENSG00000116815,ENSG00000025796,ENSG00000140299,ENSG00000122218,ENSG00000175197,ENSG00000133773,ENSG00000106615,ENSG00000152404,ENSG00000146757,ENSG00000112739,ENSG00000183955,ENSG00000144597,ENSG00000071243,ENSG00000162616,ENSG00000069956,ENSG00000133226,ENSG00000166200,ENSG00000258102,ENSG00000213551,ENSG00000232112,ENSG00000169905,ENSG00000169895,ENSG00000084463,ENSG00000174021,ENSG00000131174,ENSG00000111142,ENSG00000122026,ENSG00000094975,ENSG00000101624,ENSG00000225528,ENSG00000248333,ENSG00000004897,ENSG00000164548,ENSG00000173960,ENSG00000188529,ENSG00000140941,ENSG00000136522,ENSG00000135655,ENSG00000163584,ENSG00000101868,ENSG00000065548,ENSG00000165916,ENSG00000166669,ENSG00000170860,ENSG00000165487,ENSG00000156256,ENSG00000099977,ENSG00000197223,ENSG00000184007,ENSG00000173465,ENSG00000175768,ENSG00000156831,ENSG00000106105,ENSG00000059769,ENSG00000100603,ENSG00000183735,ENSG00000145996,ENSG00000136938,ENSG00000093167,ENSG00000112339,ENSG00000103121,ENSG00000151503,ENSG00000137133,ENSG00000112695,ENSG00000113407,ENSG00000153015,ENSG00000225921,ENSG00000172331,ENSG00000164022,ENSG00000168653,ENSG00000143256,ENSG00000164134,ENSG00000092108,ENSG00000135521,ENSG00000124795,ENSG00000170540,ENSG00000147684,ENSG00000273841,ENSG00000096401,ENSG00000132305,ENSG00000108094,ENSG00000080345
TF	Factor: TCF-1; motif: ACATCGRGRCGCTGW	TF:M11601	0.000129518	3.88767	15206	385	334	20092	ENSG00000188536,ENSG00000206172,ENSG00000104267,ENSG00000061656,ENSG00000244731,ENSG00000123689,ENSG00000152078,ENSG00000161835,ENSG00000197329,ENSG00000109321,ENSG00000285920,ENSG00000170955,ENSG00000235169,ENSG00000049759,ENSG00000143379,ENSG00000113070,ENSG00000163376,ENSG00000172071,ENSG00000253250,ENSG00000197208,ENSG00000138166,ENSG00000115828,ENSG00000124788,ENSG00000100982,ENSG00000171914,ENSG00000165195,ENSG00000144655,ENSG00000204444,ENSG00000179562,ENSG00000136152,ENSG00000087903,ENSG00000144228,ENSG00000130164,ENSG00000023171,ENSG00000119801,ENSG00000107968,ENSG00000142178,ENSG00000163257,ENSG00000147454,ENSG00000165312,ENSG00000139112,ENSG00000164823,ENSG00000137960,ENSG00000148926,ENSG00000114315,ENSG00000100614,ENSG00000145780,ENSG00000140057,ENSG00000169155,ENSG00000130559,ENSG00000124226,ENSG00000155090,ENSG00000178381,ENSG00000112715,ENSG00000072134,ENSG00000181826,ENSG00000184588,ENSG00000130522,ENSG00000126524,ENSG00000118985,ENSG00000184785,ENSG00000143776,ENSG00000159335,ENSG00000039068,ENSG00000154620,ENSG00000100906,ENSG00000109458,ENSG00000187699,ENSG00000099860,ENSG00000135070,ENSG00000122257,ENSG00000171843,ENSG00000181982,ENSG00000146373,ENSG00000157107,ENSG00000117036,ENSG00000163904,ENSG00000107242,ENSG00000167996,ENSG00000100796,ENSG00000138778,ENSG00000154640,ENSG00000154114,ENSG00000112031,ENSG00000162722,ENSG00000162924,ENSG00000163660,ENSG00000113734,ENSG00000034677,ENSG00000130066,ENSG00000112149,ENSG00000169902,ENSG00000151725,ENSG00000140025,ENSG00000119787,ENSG00000185022,ENSG00000100644,ENSG00000137814,ENSG00000151338,ENSG00000044574,ENSG00000130560,ENSG00000152484,ENSG00000059728,ENSG00000144908,ENSG00000143751,ENSG00000180596,ENSG00000113811,ENSG00000165030,ENSG00000171943,ENSG00000188647,ENSG00000087074,ENSG00000128590,ENSG00000085276,ENSG00000104312,ENSG00000128272,ENSG00000173875,ENSG00000145819,ENSG00000119636,ENSG00000148090,ENSG00000124098,ENSG00000075426,ENSG00000100599,ENSG00000137055,ENSG00000165813,ENSG00000099381,ENSG00000008294,ENSG00000161526,ENSG00000113456,ENSG00000138433,ENSG00000105993,ENSG00000125107,ENSG00000135052,ENSG00000155330,ENSG00000029993,ENSG00000151332,ENSG00000100330,ENSG00000111615,ENSG00000166377,ENSG00000105835,ENSG00000198836,ENSG00000136868,ENSG00000144635,ENSG00000156802,ENSG00000117155,ENSG00000137409,ENSG00000198887,ENSG00000153914,ENSG00000115761,ENSG00000101928,ENSG00000156313,ENSG00000120705,ENSG00000138190,ENSG00000163661,ENSG00000258890,ENSG00000090061,ENSG00000177144,ENSG00000167378,ENSG00000169251,ENSG00000113742,ENSG00000116815,ENSG00000025796,ENSG00000140299,ENSG00000180667,ENSG00000122218,ENSG00000170242,ENSG00000075790,ENSG00000133773,ENSG00000106615,ENSG00000162664,ENSG00000136108,ENSG00000164038,ENSG00000133739,ENSG00000197170,ENSG00000135241,ENSG00000111011,ENSG00000119326,ENSG00000164405,ENSG00000129534,ENSG00000166579,ENSG00000146757,ENSG00000089902,ENSG00000035928,ENSG00000112739,ENSG00000156411,ENSG00000183955,ENSG00000255150,ENSG00000146963,ENSG00000136527,ENSG00000150787,ENSG00000132199,ENSG00000153922,ENSG00000144597,ENSG00000138658,ENSG00000071243,ENSG00000172115,ENSG00000176208,ENSG00000162910,ENSG00000069956,ENSG00000083642,ENSG00000083896,ENSG00000105821,ENSG00000102580,ENSG00000112312,ENSG00000121749,ENSG00000133226,ENSG00000108055,ENSG00000256223,ENSG00000113068,ENSG00000105849,ENSG00000116560,ENSG00000143158,ENSG00000166200,ENSG00000198900,ENSG00000114648,ENSG00000008952,ENSG00000258102,ENSG00000101557,ENSG00000138182,ENSG00000029363,ENSG00000184983,ENSG00000213551,ENSG00000162783,ENSG00000232112,ENSG00000067248,ENSG00000169905,ENSG00000169895,ENSG00000102543,ENSG00000084463,ENSG00000174021,ENSG00000131174,ENSG00000111142,ENSG00000122026,ENSG00000100941,ENSG00000094975,ENSG00000198060,ENSG00000101624,ENSG00000185787,ENSG00000113013,ENSG00000163636,ENSG00000248333,ENSG00000004897,ENSG00000164548,ENSG00000106392,ENSG00000187522,ENSG00000173960,ENSG00000188529,ENSG00000143514,ENSG00000217128,ENSG00000140941,ENSG00000135655,ENSG00000163584,ENSG00000087206,ENSG00000122550,ENSG00000123737,ENSG00000101868,ENSG00000065548,ENSG00000166669,ENSG00000170860,ENSG00000189403,ENSG00000165487,ENSG00000119950,ENSG00000067334,ENSG00000150459,ENSG00000067900,ENSG00000197223,ENSG00000184007,ENSG00000173465,ENSG00000109536,ENSG00000175768,ENSG00000119707,ENSG00000137710,ENSG00000156831,ENSG00000187555,ENSG00000066557,ENSG00000106105,ENSG00000059769,ENSG00000100603,ENSG00000062582,ENSG00000133657,ENSG00000183735,ENSG00000145996,ENSG00000186010,ENSG00000136938,ENSG00000118689,ENSG00000114784,ENSG00000093167,ENSG00000197728,ENSG00000172869,ENSG00000198815,ENSG00000100281,ENSG00000132963,ENSG00000113282,ENSG00000165732,ENSG00000057757,ENSG00000151503,ENSG00000188342,ENSG00000205323,ENSG00000143748,ENSG00000137133,ENSG00000097033,ENSG00000113407,ENSG00000153015,ENSG00000225921,ENSG00000164597,ENSG00000172331,ENSG00000162385,ENSG00000164022,ENSG00000100749,ENSG00000168653,ENSG00000080824,ENSG00000138592,ENSG00000131013,ENSG00000111775,ENSG00000143256,ENSG00000164134,ENSG00000104765,ENSG00000169021,ENSG00000273559,ENSG00000163605,ENSG00000113649,ENSG00000107581,ENSG00000178741,ENSG00000135521,ENSG00000160131,ENSG00000124795,ENSG00000070950,ENSG00000170540,ENSG00000104131,ENSG00000147684,ENSG00000273841,ENSG00000096401,ENSG00000132305,ENSG00000099795,ENSG00000080345
TF	Factor: EHF; motif: CSCGGAARTN	TF:M02052	0.000131058	3.88254	10321	385	250	20092	ENSG00000198692,ENSG00000123689,ENSG00000161835,ENSG00000197329,ENSG00000109321,ENSG00000169429,ENSG00000170955,ENSG00000049759,ENSG00000143379,ENSG00000113070,ENSG00000163376,ENSG00000172071,ENSG00000253250,ENSG00000138166,ENSG00000115828,ENSG00000124788,ENSG00000165195,ENSG00000144655,ENSG00000204444,ENSG00000179562,ENSG00000136152,ENSG00000144228,ENSG00000130164,ENSG00000023171,ENSG00000107968,ENSG00000163257,ENSG00000165312,ENSG00000139112,ENSG00000164823,ENSG00000137960,ENSG00000148926,ENSG00000124882,ENSG00000114315,ENSG00000145780,ENSG00000169155,ENSG00000130559,ENSG00000072134,ENSG00000181826,ENSG00000184588,ENSG00000130522,ENSG00000076053,ENSG00000126524,ENSG00000118985,ENSG00000184785,ENSG00000143776,ENSG00000039068,ENSG00000154620,ENSG00000099860,ENSG00000135070,ENSG00000122257,ENSG00000181982,ENSG00000188313,ENSG00000146373,ENSG00000117036,ENSG00000163904,ENSG00000107242,ENSG00000167996,ENSG00000072364,ENSG00000164219,ENSG00000052749,ENSG00000100796,ENSG00000143622,ENSG00000154640,ENSG00000154114,ENSG00000112031,ENSG00000162924,ENSG00000163660,ENSG00000113734,ENSG00000034677,ENSG00000130066,ENSG00000112149,ENSG00000185022,ENSG00000100644,ENSG00000137814,ENSG00000044574,ENSG00000130560,ENSG00000152484,ENSG00000059728,ENSG00000143751,ENSG00000180596,ENSG00000171943,ENSG00000188647,ENSG00000087074,ENSG00000128590,ENSG00000085276,ENSG00000104312,ENSG00000128272,ENSG00000173875,ENSG00000145819,ENSG00000113569,ENSG00000152133,ENSG00000137055,ENSG00000099381,ENSG00000008294,ENSG00000161526,ENSG00000113456,ENSG00000138433,ENSG00000105993,ENSG00000104497,ENSG00000181544,ENSG00000101654,ENSG00000100330,ENSG00000111615,ENSG00000166377,ENSG00000198836,ENSG00000136868,ENSG00000144635,ENSG00000198625,ENSG00000156802,ENSG00000137409,ENSG00000198887,ENSG00000153914,ENSG00000115761,ENSG00000101928,ENSG00000156313,ENSG00000120705,ENSG00000258890,ENSG00000090061,ENSG00000177144,ENSG00000169251,ENSG00000140299,ENSG00000083635,ENSG00000122218,ENSG00000175197,ENSG00000133773,ENSG00000106615,ENSG00000133739,ENSG00000197170,ENSG00000135241,ENSG00000111011,ENSG00000164405,ENSG00000129534,ENSG00000152404,ENSG00000166579,ENSG00000146757,ENSG00000112739,ENSG00000156411,ENSG00000183955,ENSG00000255150,ENSG00000146963,ENSG00000150787,ENSG00000144597,ENSG00000138658,ENSG00000071243,ENSG00000176208,ENSG00000083642,ENSG00000105821,ENSG00000101782,ENSG00000102580,ENSG00000112312,ENSG00000133226,ENSG00000134982,ENSG00000105849,ENSG00000116560,ENSG00000166200,ENSG00000114648,ENSG00000008952,ENSG00000258102,ENSG00000138182,ENSG00000029363,ENSG00000213551,ENSG00000232112,ENSG00000169895,ENSG00000084463,ENSG00000174021,ENSG00000111142,ENSG00000122026,ENSG00000100941,ENSG00000198060,ENSG00000101624,ENSG00000185787,ENSG00000113013,ENSG00000225528,ENSG00000163636,ENSG00000248333,ENSG00000004897,ENSG00000106392,ENSG00000187522,ENSG00000143514,ENSG00000217128,ENSG00000140941,ENSG00000136522,ENSG00000135655,ENSG00000163584,ENSG00000101868,ENSG00000065548,ENSG00000166669,ENSG00000170860,ENSG00000189403,ENSG00000165487,ENSG00000156256,ENSG00000099977,ENSG00000067334,ENSG00000150459,ENSG00000067900,ENSG00000197223,ENSG00000184007,ENSG00000173465,ENSG00000109536,ENSG00000156831,ENSG00000187555,ENSG00000106105,ENSG00000059769,ENSG00000100603,ENSG00000062582,ENSG00000183735,ENSG00000145996,ENSG00000186010,ENSG00000118689,ENSG00000114784,ENSG00000093167,ENSG00000197728,ENSG00000132963,ENSG00000113282,ENSG00000165732,ENSG00000103121,ENSG00000151503,ENSG00000188342,ENSG00000205323,ENSG00000137133,ENSG00000097033,ENSG00000112695,ENSG00000113407,ENSG00000153015,ENSG00000225921,ENSG00000162385,ENSG00000100749,ENSG00000168653,ENSG00000080824,ENSG00000138592,ENSG00000131013,ENSG00000159346,ENSG00000111775,ENSG00000143256,ENSG00000092108,ENSG00000273559,ENSG00000113649,ENSG00000178741,ENSG00000135521,ENSG00000160131,ENSG00000124795,ENSG00000070950,ENSG00000170540,ENSG00000104131,ENSG00000147684,ENSG00000273841,ENSG00000132305,ENSG00000099795,ENSG00000108094,ENSG00000080345
TF	Factor: Elk-1:HOXA3; motif: NCCGGAAATKR	TF:M08221	0.000145619	3.83678	10601	385	255	20092	ENSG00000198692,ENSG00000104267,ENSG00000112212,ENSG00000152078,ENSG00000109321,ENSG00000285920,ENSG00000170955,ENSG00000049759,ENSG00000143379,ENSG00000113070,ENSG00000089818,ENSG00000172071,ENSG00000253250,ENSG00000170236,ENSG00000197208,ENSG00000115828,ENSG00000124788,ENSG00000100982,ENSG00000171914,ENSG00000144655,ENSG00000136152,ENSG00000130164,ENSG00000107968,ENSG00000142178,ENSG00000163257,ENSG00000147454,ENSG00000139112,ENSG00000164823,ENSG00000137960,ENSG00000148926,ENSG00000114315,ENSG00000118520,ENSG00000145780,ENSG00000140057,ENSG00000169155,ENSG00000130559,ENSG00000178381,ENSG00000112715,ENSG00000072134,ENSG00000076053,ENSG00000126524,ENSG00000118985,ENSG00000184785,ENSG00000173391,ENSG00000100906,ENSG00000109458,ENSG00000099860,ENSG00000135070,ENSG00000122257,ENSG00000171843,ENSG00000188313,ENSG00000157107,ENSG00000163904,ENSG00000107242,ENSG00000072364,ENSG00000164219,ENSG00000052749,ENSG00000100796,ENSG00000112031,ENSG00000162722,ENSG00000162924,ENSG00000163660,ENSG00000113734,ENSG00000034677,ENSG00000130066,ENSG00000151725,ENSG00000140025,ENSG00000119787,ENSG00000185022,ENSG00000044574,ENSG00000130560,ENSG00000059728,ENSG00000196866,ENSG00000144908,ENSG00000143751,ENSG00000180596,ENSG00000113811,ENSG00000188647,ENSG00000087074,ENSG00000109756,ENSG00000128590,ENSG00000104312,ENSG00000128272,ENSG00000173875,ENSG00000113569,ENSG00000148090,ENSG00000124098,ENSG00000075426,ENSG00000165813,ENSG00000008294,ENSG00000161526,ENSG00000113456,ENSG00000116752,ENSG00000105993,ENSG00000104497,ENSG00000135052,ENSG00000101654,ENSG00000029993,ENSG00000100330,ENSG00000111615,ENSG00000166377,ENSG00000198836,ENSG00000136868,ENSG00000144635,ENSG00000198625,ENSG00000156802,ENSG00000115761,ENSG00000156313,ENSG00000173230,ENSG00000258890,ENSG00000090061,ENSG00000167378,ENSG00000113742,ENSG00000116815,ENSG00000025796,ENSG00000140299,ENSG00000180667,ENSG00000122218,ENSG00000075790,ENSG00000175197,ENSG00000133773,ENSG00000106615,ENSG00000162664,ENSG00000164038,ENSG00000135241,ENSG00000111011,ENSG00000119326,ENSG00000164405,ENSG00000129534,ENSG00000152404,ENSG00000146757,ENSG00000089902,ENSG00000112739,ENSG00000183955,ENSG00000146963,ENSG00000136527,ENSG00000150787,ENSG00000132199,ENSG00000144597,ENSG00000138658,ENSG00000071243,ENSG00000172115,ENSG00000162616,ENSG00000176208,ENSG00000069956,ENSG00000083642,ENSG00000083896,ENSG00000105821,ENSG00000101782,ENSG00000121749,ENSG00000133226,ENSG00000134982,ENSG00000113068,ENSG00000105849,ENSG00000143158,ENSG00000166200,ENSG00000198900,ENSG00000114648,ENSG00000008952,ENSG00000258102,ENSG00000029363,ENSG00000213551,ENSG00000232112,ENSG00000067248,ENSG00000169905,ENSG00000169895,ENSG00000084463,ENSG00000174021,ENSG00000131174,ENSG00000111142,ENSG00000122026,ENSG00000101624,ENSG00000185787,ENSG00000113013,ENSG00000225528,ENSG00000163636,ENSG00000248333,ENSG00000004897,ENSG00000164548,ENSG00000187522,ENSG00000188529,ENSG00000143514,ENSG00000136522,ENSG00000135655,ENSG00000163584,ENSG00000087206,ENSG00000122550,ENSG00000101868,ENSG00000065548,ENSG00000165916,ENSG00000166669,ENSG00000170860,ENSG00000189403,ENSG00000165487,ENSG00000156256,ENSG00000099977,ENSG00000067334,ENSG00000150459,ENSG00000067900,ENSG00000197223,ENSG00000184007,ENSG00000173465,ENSG00000119707,ENSG00000156831,ENSG00000066557,ENSG00000106105,ENSG00000059769,ENSG00000100603,ENSG00000062582,ENSG00000133657,ENSG00000183735,ENSG00000186010,ENSG00000136938,ENSG00000114784,ENSG00000106268,ENSG00000093167,ENSG00000197728,ENSG00000198815,ENSG00000132963,ENSG00000113282,ENSG00000165732,ENSG00000103121,ENSG00000057757,ENSG00000188342,ENSG00000143748,ENSG00000137133,ENSG00000097033,ENSG00000112695,ENSG00000153015,ENSG00000225921,ENSG00000164597,ENSG00000172331,ENSG00000162385,ENSG00000164022,ENSG00000100749,ENSG00000080824,ENSG00000138592,ENSG00000131013,ENSG00000159346,ENSG00000143256,ENSG00000164134,ENSG00000092108,ENSG00000169021,ENSG00000273559,ENSG00000163605,ENSG00000107581,ENSG00000135521,ENSG00000160131,ENSG00000070950,ENSG00000104131,ENSG00000273841,ENSG00000096401,ENSG00000132305,ENSG00000108094,ENSG00000080345
TF	Factor: JUND:FRA-1; motif: RTGACGTMAY	TF:M08930	0.000154177	3.81198	5789	385	160	20092	ENSG00000198692,ENSG00000061656,ENSG00000110693,ENSG00000109321,ENSG00000169429,ENSG00000253250,ENSG00000170236,ENSG00000100982,ENSG00000165195,ENSG00000179562,ENSG00000119801,ENSG00000142178,ENSG00000147454,ENSG00000139112,ENSG00000134769,ENSG00000100614,ENSG00000124226,ENSG00000130522,ENSG00000076053,ENSG00000118985,ENSG00000173391,ENSG00000122257,ENSG00000157107,ENSG00000117036,ENSG00000163904,ENSG00000164219,ENSG00000052749,ENSG00000138778,ENSG00000112031,ENSG00000162924,ENSG00000163660,ENSG00000034677,ENSG00000130066,ENSG00000140025,ENSG00000119787,ENSG00000185022,ENSG00000137814,ENSG00000143751,ENSG00000113811,ENSG00000188647,ENSG00000087074,ENSG00000104312,ENSG00000173875,ENSG00000145819,ENSG00000119636,ENSG00000113569,ENSG00000124098,ENSG00000100599,ENSG00000137055,ENSG00000099381,ENSG00000161526,ENSG00000113456,ENSG00000116752,ENSG00000138433,ENSG00000105993,ENSG00000101654,ENSG00000151332,ENSG00000111615,ENSG00000166377,ENSG00000105835,ENSG00000136868,ENSG00000198625,ENSG00000156802,ENSG00000115761,ENSG00000156313,ENSG00000173230,ENSG00000258890,ENSG00000090061,ENSG00000167378,ENSG00000169251,ENSG00000025796,ENSG00000140299,ENSG00000083635,ENSG00000170242,ENSG00000133773,ENSG00000106615,ENSG00000145241,ENSG00000164038,ENSG00000133739,ENSG00000197170,ENSG00000135241,ENSG00000164405,ENSG00000129534,ENSG00000035928,ENSG00000156411,ENSG00000136527,ENSG00000144597,ENSG00000138658,ENSG00000071243,ENSG00000172115,ENSG00000162616,ENSG00000162910,ENSG00000069956,ENSG00000083896,ENSG00000121749,ENSG00000133226,ENSG00000134982,ENSG00000108055,ENSG00000256223,ENSG00000113068,ENSG00000114648,ENSG00000101557,ENSG00000138182,ENSG00000184983,ENSG00000162783,ENSG00000067248,ENSG00000169905,ENSG00000169895,ENSG00000102543,ENSG00000084463,ENSG00000174021,ENSG00000131174,ENSG00000111142,ENSG00000122026,ENSG00000100941,ENSG00000101624,ENSG00000185787,ENSG00000113013,ENSG00000225528,ENSG00000163636,ENSG00000164548,ENSG00000187522,ENSG00000173960,ENSG00000163584,ENSG00000123737,ENSG00000065548,ENSG00000165487,ENSG00000099977,ENSG00000150459,ENSG00000197223,ENSG00000184007,ENSG00000173465,ENSG00000156831,ENSG00000066557,ENSG00000136938,ENSG00000118689,ENSG00000197728,ENSG00000112339,ENSG00000057757,ENSG00000205323,ENSG00000137133,ENSG00000112695,ENSG00000162385,ENSG00000164022,ENSG00000080824,ENSG00000138592,ENSG00000131013,ENSG00000143256,ENSG00000104765,ENSG00000273559,ENSG00000163605,ENSG00000113649,ENSG00000107581,ENSG00000135521,ENSG00000160131,ENSG00000070950,ENSG00000170540,ENSG00000273841,ENSG00000096401,ENSG00000099795
TF	Factor: Elk-1; motif: NNCCGGAAGTN	TF:M11435	0.000182952	3.73766	12006	385	280	20092	ENSG00000198692,ENSG00000123689,ENSG00000152078,ENSG00000161835,ENSG00000197329,ENSG00000109321,ENSG00000169429,ENSG00000170955,ENSG00000235169,ENSG00000049759,ENSG00000143379,ENSG00000113070,ENSG00000163376,ENSG00000172071,ENSG00000137393,ENSG00000253250,ENSG00000138166,ENSG00000115828,ENSG00000124788,ENSG00000100982,ENSG00000165195,ENSG00000144655,ENSG00000204444,ENSG00000179562,ENSG00000136152,ENSG00000144228,ENSG00000130164,ENSG00000023171,ENSG00000107968,ENSG00000163257,ENSG00000147454,ENSG00000165312,ENSG00000139112,ENSG00000164823,ENSG00000137960,ENSG00000148926,ENSG00000124882,ENSG00000114315,ENSG00000118520,ENSG00000100614,ENSG00000145780,ENSG00000140057,ENSG00000169155,ENSG00000130559,ENSG00000112715,ENSG00000072134,ENSG00000181826,ENSG00000184588,ENSG00000130522,ENSG00000076053,ENSG00000126524,ENSG00000118985,ENSG00000184785,ENSG00000143776,ENSG00000159335,ENSG00000039068,ENSG00000154620,ENSG00000100906,ENSG00000122257,ENSG00000171843,ENSG00000181982,ENSG00000188313,ENSG00000146373,ENSG00000117036,ENSG00000163904,ENSG00000107242,ENSG00000167996,ENSG00000072364,ENSG00000164219,ENSG00000052749,ENSG00000100796,ENSG00000143622,ENSG00000154640,ENSG00000154114,ENSG00000112031,ENSG00000162722,ENSG00000163660,ENSG00000034677,ENSG00000130066,ENSG00000112149,ENSG00000169902,ENSG00000185022,ENSG00000100644,ENSG00000137814,ENSG00000130560,ENSG00000152484,ENSG00000059728,ENSG00000143751,ENSG00000180596,ENSG00000113811,ENSG00000165030,ENSG00000171943,ENSG00000188647,ENSG00000087074,ENSG00000128590,ENSG00000085276,ENSG00000104312,ENSG00000128272,ENSG00000173875,ENSG00000145819,ENSG00000113569,ENSG00000152133,ENSG00000124098,ENSG00000137055,ENSG00000165813,ENSG00000099381,ENSG00000008294,ENSG00000161526,ENSG00000113456,ENSG00000138433,ENSG00000105993,ENSG00000125107,ENSG00000104497,ENSG00000181544,ENSG00000135052,ENSG00000101654,ENSG00000100330,ENSG00000111615,ENSG00000166377,ENSG00000105835,ENSG00000198836,ENSG00000136868,ENSG00000144635,ENSG00000198625,ENSG00000156802,ENSG00000137409,ENSG00000198887,ENSG00000153914,ENSG00000115761,ENSG00000101928,ENSG00000156313,ENSG00000173230,ENSG00000120705,ENSG00000258890,ENSG00000090061,ENSG00000177144,ENSG00000169251,ENSG00000140299,ENSG00000122218,ENSG00000175197,ENSG00000133773,ENSG00000106615,ENSG00000145241,ENSG00000133739,ENSG00000197170,ENSG00000135241,ENSG00000111011,ENSG00000119326,ENSG00000164405,ENSG00000129534,ENSG00000152404,ENSG00000166579,ENSG00000146757,ENSG00000089902,ENSG00000035928,ENSG00000112739,ENSG00000156411,ENSG00000183955,ENSG00000255150,ENSG00000146963,ENSG00000136527,ENSG00000150787,ENSG00000132199,ENSG00000144597,ENSG00000138658,ENSG00000172115,ENSG00000176208,ENSG00000083642,ENSG00000105821,ENSG00000101782,ENSG00000112312,ENSG00000121749,ENSG00000113068,ENSG00000116560,ENSG00000166200,ENSG00000114648,ENSG00000258102,ENSG00000138182,ENSG00000029363,ENSG00000213551,ENSG00000162783,ENSG00000232112,ENSG00000067248,ENSG00000169905,ENSG00000169895,ENSG00000084463,ENSG00000174021,ENSG00000111142,ENSG00000122026,ENSG00000100941,ENSG00000094975,ENSG00000198060,ENSG00000101624,ENSG00000185787,ENSG00000113013,ENSG00000225528,ENSG00000163636,ENSG00000248333,ENSG00000004897,ENSG00000106392,ENSG00000187522,ENSG00000173960,ENSG00000188529,ENSG00000143514,ENSG00000217128,ENSG00000140941,ENSG00000136522,ENSG00000135655,ENSG00000163584,ENSG00000122550,ENSG00000123737,ENSG00000101868,ENSG00000065548,ENSG00000166669,ENSG00000170860,ENSG00000189403,ENSG00000165487,ENSG00000119950,ENSG00000156256,ENSG00000099977,ENSG00000067334,ENSG00000150459,ENSG00000067900,ENSG00000197223,ENSG00000184007,ENSG00000173465,ENSG00000109536,ENSG00000175768,ENSG00000156831,ENSG00000187555,ENSG00000106105,ENSG00000059769,ENSG00000100603,ENSG00000062582,ENSG00000133657,ENSG00000183735,ENSG00000145996,ENSG00000186010,ENSG00000136938,ENSG00000118689,ENSG00000114784,ENSG00000093167,ENSG00000197728,ENSG00000198815,ENSG00000132963,ENSG00000113282,ENSG00000165732,ENSG00000103121,ENSG00000151503,ENSG00000188342,ENSG00000137133,ENSG00000097033,ENSG00000112695,ENSG00000113407,ENSG00000225921,ENSG00000172331,ENSG00000162385,ENSG00000100749,ENSG00000168653,ENSG00000080824,ENSG00000138592,ENSG00000131013,ENSG00000159346,ENSG00000111775,ENSG00000104765,ENSG00000092108,ENSG00000273559,ENSG00000107581,ENSG00000178741,ENSG00000135521,ENSG00000160131,ENSG00000124795,ENSG00000070950,ENSG00000104131,ENSG00000147684,ENSG00000273841,ENSG00000132305,ENSG00000099795,ENSG00000108094,ENSG00000080345
TF	Factor: YY1; motif: GCCATNTTN	TF:M00793	0.000186669	3.72893	4599	385	134	20092	ENSG00000198692,ENSG00000244731,ENSG00000110693,ENSG00000112212,ENSG00000143379,ENSG00000100982,ENSG00000171914,ENSG00000204444,ENSG00000087903,ENSG00000137960,ENSG00000124226,ENSG00000072134,ENSG00000126524,ENSG00000118985,ENSG00000143776,ENSG00000109458,ENSG00000187699,ENSG00000171843,ENSG00000167996,ENSG00000100796,ENSG00000143622,ENSG00000138778,ENSG00000006652,ENSG00000163660,ENSG00000113734,ENSG00000119787,ENSG00000100644,ENSG00000137814,ENSG00000152484,ENSG00000180596,ENSG00000188647,ENSG00000085276,ENSG00000128272,ENSG00000173875,ENSG00000148090,ENSG00000165813,ENSG00000161526,ENSG00000113456,ENSG00000125107,ENSG00000155330,ENSG00000100330,ENSG00000198836,ENSG00000144635,ENSG00000198625,ENSG00000153914,ENSG00000101928,ENSG00000156313,ENSG00000120705,ENSG00000138190,ENSG00000258890,ENSG00000090061,ENSG00000180667,ENSG00000083635,ENSG00000122218,ENSG00000170242,ENSG00000133773,ENSG00000162664,ENSG00000111011,ENSG00000164405,ENSG00000146757,ENSG00000112739,ENSG00000136527,ENSG00000071243,ENSG00000083642,ENSG00000121749,ENSG00000108055,ENSG00000113068,ENSG00000105849,ENSG00000116560,ENSG00000143158,ENSG00000008952,ENSG00000258102,ENSG00000101557,ENSG00000029363,ENSG00000184983,ENSG00000232112,ENSG00000067248,ENSG00000084463,ENSG00000131174,ENSG00000111142,ENSG00000122026,ENSG00000100941,ENSG00000185787,ENSG00000113013,ENSG00000225528,ENSG00000248333,ENSG00000164548,ENSG00000187522,ENSG00000188529,ENSG00000136522,ENSG00000135655,ENSG00000163584,ENSG00000122550,ENSG00000101868,ENSG00000165916,ENSG00000170860,ENSG00000165487,ENSG00000150459,ENSG00000173465,ENSG00000109536,ENSG00000119707,ENSG00000137710,ENSG00000187555,ENSG00000106105,ENSG00000059769,ENSG00000100603,ENSG00000062582,ENSG00000133657,ENSG00000136938,ENSG00000118689,ENSG00000114784,ENSG00000112339,ENSG00000100281,ENSG00000165732,ENSG00000103121,ENSG00000205323,ENSG00000137133,ENSG00000097033,ENSG00000153015,ENSG00000225921,ENSG00000164022,ENSG00000168653,ENSG00000159346,ENSG00000111775,ENSG00000143256,ENSG00000164134,ENSG00000092108,ENSG00000169021,ENSG00000273559,ENSG00000163605,ENSG00000113649,ENSG00000107581,ENSG00000124795,ENSG00000080345
TF	Factor: TEL1; motif: CNCGGAANNN	TF:M02070	0.000186926	3.72833	11116	385	264	20092	ENSG00000188536,ENSG00000104267,ENSG00000244731,ENSG00000123689,ENSG00000152078,ENSG00000161835,ENSG00000170955,ENSG00000235169,ENSG00000049759,ENSG00000143379,ENSG00000113070,ENSG00000172071,ENSG00000170236,ENSG00000138166,ENSG00000124788,ENSG00000100982,ENSG00000171914,ENSG00000165195,ENSG00000144655,ENSG00000204444,ENSG00000179562,ENSG00000136152,ENSG00000144228,ENSG00000107968,ENSG00000163257,ENSG00000147454,ENSG00000165312,ENSG00000139112,ENSG00000164823,ENSG00000148926,ENSG00000100614,ENSG00000145780,ENSG00000140057,ENSG00000169155,ENSG00000130559,ENSG00000178381,ENSG00000112715,ENSG00000072134,ENSG00000181826,ENSG00000184588,ENSG00000076053,ENSG00000126524,ENSG00000143776,ENSG00000154620,ENSG00000100906,ENSG00000135070,ENSG00000122257,ENSG00000181982,ENSG00000188313,ENSG00000146373,ENSG00000157107,ENSG00000163904,ENSG00000107242,ENSG00000167996,ENSG00000072364,ENSG00000164219,ENSG00000052749,ENSG00000100796,ENSG00000143622,ENSG00000154640,ENSG00000154114,ENSG00000112031,ENSG00000162924,ENSG00000163660,ENSG00000113734,ENSG00000034677,ENSG00000130066,ENSG00000112149,ENSG00000151725,ENSG00000185022,ENSG00000137814,ENSG00000151338,ENSG00000044574,ENSG00000130560,ENSG00000059728,ENSG00000196866,ENSG00000143751,ENSG00000180596,ENSG00000165030,ENSG00000171943,ENSG00000188647,ENSG00000087074,ENSG00000128590,ENSG00000104312,ENSG00000128272,ENSG00000173875,ENSG00000145819,ENSG00000113569,ENSG00000152133,ENSG00000100599,ENSG00000137055,ENSG00000165813,ENSG00000099381,ENSG00000008294,ENSG00000161526,ENSG00000113456,ENSG00000138433,ENSG00000105993,ENSG00000125107,ENSG00000104497,ENSG00000181544,ENSG00000101654,ENSG00000151332,ENSG00000100330,ENSG00000111615,ENSG00000166377,ENSG00000198836,ENSG00000136868,ENSG00000144635,ENSG00000198625,ENSG00000156802,ENSG00000117155,ENSG00000137409,ENSG00000153914,ENSG00000115761,ENSG00000101928,ENSG00000156313,ENSG00000173230,ENSG00000120705,ENSG00000138190,ENSG00000163661,ENSG00000258890,ENSG00000090061,ENSG00000167378,ENSG00000169251,ENSG00000025796,ENSG00000140299,ENSG00000083635,ENSG00000122218,ENSG00000175197,ENSG00000106615,ENSG00000164038,ENSG00000133739,ENSG00000197170,ENSG00000135241,ENSG00000111011,ENSG00000119326,ENSG00000164405,ENSG00000129534,ENSG00000152404,ENSG00000166579,ENSG00000146757,ENSG00000112739,ENSG00000156411,ENSG00000183955,ENSG00000255150,ENSG00000146963,ENSG00000136527,ENSG00000150787,ENSG00000153922,ENSG00000144597,ENSG00000138658,ENSG00000071243,ENSG00000176208,ENSG00000083642,ENSG00000105821,ENSG00000101782,ENSG00000102580,ENSG00000112312,ENSG00000133226,ENSG00000134982,ENSG00000108055,ENSG00000113068,ENSG00000105849,ENSG00000143158,ENSG00000166200,ENSG00000198900,ENSG00000114648,ENSG00000008952,ENSG00000258102,ENSG00000029363,ENSG00000162783,ENSG00000232112,ENSG00000169895,ENSG00000084463,ENSG00000174021,ENSG00000111142,ENSG00000122026,ENSG00000100941,ENSG00000198060,ENSG00000185787,ENSG00000163636,ENSG00000248333,ENSG00000004897,ENSG00000164548,ENSG00000187522,ENSG00000173960,ENSG00000188529,ENSG00000143514,ENSG00000217128,ENSG00000140941,ENSG00000136522,ENSG00000135655,ENSG00000163584,ENSG00000087206,ENSG00000122550,ENSG00000101868,ENSG00000065548,ENSG00000165916,ENSG00000166669,ENSG00000170860,ENSG00000189403,ENSG00000165487,ENSG00000099977,ENSG00000067334,ENSG00000150459,ENSG00000067900,ENSG00000197223,ENSG00000184007,ENSG00000173465,ENSG00000109536,ENSG00000175768,ENSG00000119707,ENSG00000156831,ENSG00000187555,ENSG00000106105,ENSG00000183735,ENSG00000186010,ENSG00000136938,ENSG00000118689,ENSG00000114784,ENSG00000093167,ENSG00000197728,ENSG00000198815,ENSG00000100281,ENSG00000132963,ENSG00000113282,ENSG00000165732,ENSG00000103121,ENSG00000057757,ENSG00000151503,ENSG00000188342,ENSG00000143748,ENSG00000097033,ENSG00000112695,ENSG00000113407,ENSG00000153015,ENSG00000225921,ENSG00000172331,ENSG00000162385,ENSG00000100749,ENSG00000168653,ENSG00000080824,ENSG00000138592,ENSG00000131013,ENSG00000159346,ENSG00000111775,ENSG00000143256,ENSG00000092108,ENSG00000273559,ENSG00000163605,ENSG00000107581,ENSG00000135521,ENSG00000160131,ENSG00000124795,ENSG00000170540,ENSG00000104131,ENSG00000147684,ENSG00000273841,ENSG00000096401,ENSG00000132305,ENSG00000099795,ENSG00000108094,ENSG00000080345
TF	Factor: CREB1; motif: NRTGACGTCANN	TF:M11223	0.000209761	3.67827	2946	385	96	20092	ENSG00000061656,ENSG00000109321,ENSG00000089818,ENSG00000170236,ENSG00000165195,ENSG00000179562,ENSG00000142178,ENSG00000147454,ENSG00000165312,ENSG00000139112,ENSG00000137960,ENSG00000148926,ENSG00000100614,ENSG00000072134,ENSG00000130522,ENSG00000118985,ENSG00000039068,ENSG00000135070,ENSG00000122257,ENSG00000163904,ENSG00000138778,ENSG00000143545,ENSG00000163660,ENSG00000112149,ENSG00000169902,ENSG00000119787,ENSG00000185022,ENSG00000137814,ENSG00000143751,ENSG00000113811,ENSG00000087074,ENSG00000104312,ENSG00000075426,ENSG00000116752,ENSG00000105993,ENSG00000101654,ENSG00000151332,ENSG00000166377,ENSG00000136868,ENSG00000198625,ENSG00000137409,ENSG00000198887,ENSG00000115761,ENSG00000173230,ENSG00000167378,ENSG00000025796,ENSG00000083635,ENSG00000133773,ENSG00000145241,ENSG00000035928,ENSG00000156411,ENSG00000136527,ENSG00000150787,ENSG00000138658,ENSG00000071243,ENSG00000172115,ENSG00000162616,ENSG00000162910,ENSG00000069956,ENSG00000083896,ENSG00000101782,ENSG00000133226,ENSG00000256223,ENSG00000198900,ENSG00000184983,ENSG00000232112,ENSG00000067248,ENSG00000169895,ENSG00000102543,ENSG00000084463,ENSG00000131174,ENSG00000100941,ENSG00000248333,ENSG00000164548,ENSG00000187522,ENSG00000122550,ENSG00000123737,ENSG00000101868,ENSG00000165916,ENSG00000173465,ENSG00000119707,ENSG00000133657,ENSG00000136938,ENSG00000116668,ENSG00000205323,ENSG00000097033,ENSG00000162385,ENSG00000138592,ENSG00000143256,ENSG00000104765,ENSG00000135521,ENSG00000070950,ENSG00000170540,ENSG00000273841,ENSG00000096401,ENSG00000132305
TF	Factor: E2F-4; motif: NGGCGGGAARN	TF:M07084	0.000226363	3.64519	11189	385	265	20092	ENSG00000188536,ENSG00000206172,ENSG00000198692,ENSG00000104267,ENSG00000061656,ENSG00000123689,ENSG00000152078,ENSG00000161835,ENSG00000170955,ENSG00000235169,ENSG00000049759,ENSG00000143379,ENSG00000123358,ENSG00000113070,ENSG00000163376,ENSG00000172071,ENSG00000253250,ENSG00000170236,ENSG00000138166,ENSG00000115828,ENSG00000100982,ENSG00000171914,ENSG00000165195,ENSG00000144655,ENSG00000136152,ENSG00000144228,ENSG00000130164,ENSG00000023171,ENSG00000119801,ENSG00000107968,ENSG00000142178,ENSG00000163257,ENSG00000165312,ENSG00000139112,ENSG00000137960,ENSG00000124882,ENSG00000114315,ENSG00000100614,ENSG00000145780,ENSG00000169155,ENSG00000130559,ENSG00000124226,ENSG00000155090,ENSG00000178381,ENSG00000112715,ENSG00000072134,ENSG00000181826,ENSG00000130522,ENSG00000118985,ENSG00000184785,ENSG00000143776,ENSG00000159335,ENSG00000154620,ENSG00000100906,ENSG00000109458,ENSG00000187699,ENSG00000099860,ENSG00000135070,ENSG00000122257,ENSG00000181982,ENSG00000188313,ENSG00000157107,ENSG00000117036,ENSG00000163904,ENSG00000107242,ENSG00000167996,ENSG00000072364,ENSG00000164219,ENSG00000100796,ENSG00000143622,ENSG00000154640,ENSG00000112031,ENSG00000162924,ENSG00000163660,ENSG00000113734,ENSG00000034677,ENSG00000130066,ENSG00000112149,ENSG00000169902,ENSG00000151725,ENSG00000140025,ENSG00000119787,ENSG00000185022,ENSG00000100644,ENSG00000137814,ENSG00000044574,ENSG00000130560,ENSG00000152484,ENSG00000059728,ENSG00000196866,ENSG00000144908,ENSG00000180596,ENSG00000113811,ENSG00000165030,ENSG00000171943,ENSG00000188647,ENSG00000087074,ENSG00000104312,ENSG00000128272,ENSG00000145819,ENSG00000119636,ENSG00000113569,ENSG00000152133,ENSG00000148090,ENSG00000124098,ENSG00000075426,ENSG00000100599,ENSG00000137055,ENSG00000099381,ENSG00000008294,ENSG00000161526,ENSG00000116752,ENSG00000105993,ENSG00000125107,ENSG00000104497,ENSG00000181544,ENSG00000135052,ENSG00000101654,ENSG00000029993,ENSG00000100330,ENSG00000111615,ENSG00000166377,ENSG00000105835,ENSG00000198836,ENSG00000136868,ENSG00000144635,ENSG00000198625,ENSG00000156802,ENSG00000117155,ENSG00000137409,ENSG00000198887,ENSG00000153914,ENSG00000101928,ENSG00000156313,ENSG00000173230,ENSG00000120705,ENSG00000138190,ENSG00000163661,ENSG00000090061,ENSG00000177144,ENSG00000167378,ENSG00000116815,ENSG00000025796,ENSG00000180667,ENSG00000083635,ENSG00000122218,ENSG00000170242,ENSG00000075790,ENSG00000133773,ENSG00000106615,ENSG00000162664,ENSG00000133739,ENSG00000135241,ENSG00000111011,ENSG00000119326,ENSG00000164405,ENSG00000166579,ENSG00000146757,ENSG00000089902,ENSG00000035928,ENSG00000112739,ENSG00000156411,ENSG00000183955,ENSG00000255150,ENSG00000146963,ENSG00000136527,ENSG00000150787,ENSG00000132199,ENSG00000153922,ENSG00000144597,ENSG00000138658,ENSG00000071243,ENSG00000172115,ENSG00000176208,ENSG00000162910,ENSG00000069956,ENSG00000083642,ENSG00000083896,ENSG00000112312,ENSG00000121749,ENSG00000133226,ENSG00000108055,ENSG00000116560,ENSG00000166200,ENSG00000008952,ENSG00000101557,ENSG00000138182,ENSG00000029363,ENSG00000184983,ENSG00000232112,ENSG00000067248,ENSG00000169905,ENSG00000169895,ENSG00000102543,ENSG00000174021,ENSG00000131174,ENSG00000122026,ENSG00000100941,ENSG00000198060,ENSG00000101624,ENSG00000185787,ENSG00000113013,ENSG00000004897,ENSG00000164548,ENSG00000106392,ENSG00000187522,ENSG00000173960,ENSG00000188529,ENSG00000143514,ENSG00000140941,ENSG00000135655,ENSG00000163584,ENSG00000087206,ENSG00000123737,ENSG00000101868,ENSG00000165916,ENSG00000170860,ENSG00000119950,ENSG00000184007,ENSG00000109536,ENSG00000175768,ENSG00000137710,ENSG00000187555,ENSG00000066557,ENSG00000106105,ENSG00000059769,ENSG00000062582,ENSG00000133657,ENSG00000183735,ENSG00000145996,ENSG00000186010,ENSG00000136938,ENSG00000118689,ENSG00000114784,ENSG00000093167,ENSG00000116668,ENSG00000112339,ENSG00000198815,ENSG00000100281,ENSG00000151503,ENSG00000205323,ENSG00000137133,ENSG00000097033,ENSG00000113407,ENSG00000153015,ENSG00000172331,ENSG00000162385,ENSG00000100749,ENSG00000080824,ENSG00000131013,ENSG00000159346,ENSG00000143256,ENSG00000164134,ENSG00000104765,ENSG00000163605,ENSG00000113649,ENSG00000107581,ENSG00000178741,ENSG00000135521,ENSG00000124795,ENSG00000273841,ENSG00000096401,ENSG00000099795,ENSG00000108094,ENSG00000080345
TF	Factor: E2F-1; motif: NGGGCGGGARV; match class: 1	TF:M07206_1	0.00026827	3.57143	11205	385	265	20092	ENSG00000188536,ENSG00000206172,ENSG00000198692,ENSG00000104267,ENSG00000061656,ENSG00000123689,ENSG00000152078,ENSG00000161835,ENSG00000197329,ENSG00000170955,ENSG00000235169,ENSG00000049759,ENSG00000143379,ENSG00000123358,ENSG00000113070,ENSG00000163376,ENSG00000172071,ENSG00000137393,ENSG00000197208,ENSG00000138166,ENSG00000115828,ENSG00000124788,ENSG00000100982,ENSG00000171914,ENSG00000144655,ENSG00000136152,ENSG00000144228,ENSG00000130164,ENSG00000023171,ENSG00000119801,ENSG00000107968,ENSG00000142178,ENSG00000163257,ENSG00000147454,ENSG00000165312,ENSG00000139112,ENSG00000164823,ENSG00000137960,ENSG00000124882,ENSG00000114315,ENSG00000100614,ENSG00000145780,ENSG00000140057,ENSG00000169155,ENSG00000130559,ENSG00000124226,ENSG00000155090,ENSG00000178381,ENSG00000112715,ENSG00000072134,ENSG00000181826,ENSG00000130522,ENSG00000118985,ENSG00000184785,ENSG00000143776,ENSG00000159335,ENSG00000039068,ENSG00000154620,ENSG00000100906,ENSG00000109458,ENSG00000187699,ENSG00000099860,ENSG00000135070,ENSG00000122257,ENSG00000171843,ENSG00000181982,ENSG00000188313,ENSG00000146373,ENSG00000157107,ENSG00000117036,ENSG00000163904,ENSG00000107242,ENSG00000167996,ENSG00000072364,ENSG00000164219,ENSG00000100796,ENSG00000143622,ENSG00000154640,ENSG00000112031,ENSG00000006652,ENSG00000162924,ENSG00000163660,ENSG00000034677,ENSG00000112149,ENSG00000169902,ENSG00000151725,ENSG00000119787,ENSG00000185022,ENSG00000100644,ENSG00000137814,ENSG00000044574,ENSG00000130560,ENSG00000152484,ENSG00000059728,ENSG00000144908,ENSG00000180596,ENSG00000165030,ENSG00000171943,ENSG00000188647,ENSG00000087074,ENSG00000085276,ENSG00000128272,ENSG00000145819,ENSG00000119636,ENSG00000113569,ENSG00000152133,ENSG00000148090,ENSG00000124098,ENSG00000075426,ENSG00000100599,ENSG00000099381,ENSG00000008294,ENSG00000161526,ENSG00000105993,ENSG00000125107,ENSG00000104497,ENSG00000181544,ENSG00000135052,ENSG00000155330,ENSG00000101654,ENSG00000029993,ENSG00000100330,ENSG00000166377,ENSG00000105835,ENSG00000198836,ENSG00000136868,ENSG00000144635,ENSG00000198625,ENSG00000156802,ENSG00000117155,ENSG00000137409,ENSG00000198887,ENSG00000153914,ENSG00000156313,ENSG00000173230,ENSG00000120705,ENSG00000138190,ENSG00000163661,ENSG00000090061,ENSG00000177144,ENSG00000167378,ENSG00000169251,ENSG00000116815,ENSG00000025796,ENSG00000140299,ENSG00000180667,ENSG00000083635,ENSG00000075790,ENSG00000106615,ENSG00000162664,ENSG00000133739,ENSG00000197170,ENSG00000135241,ENSG00000119326,ENSG00000164405,ENSG00000166579,ENSG00000089902,ENSG00000035928,ENSG00000112739,ENSG00000156411,ENSG00000183955,ENSG00000146963,ENSG00000136527,ENSG00000132199,ENSG00000153922,ENSG00000071243,ENSG00000172115,ENSG00000176208,ENSG00000162910,ENSG00000069956,ENSG00000083642,ENSG00000083896,ENSG00000101782,ENSG00000102580,ENSG00000112312,ENSG00000121749,ENSG00000133226,ENSG00000108055,ENSG00000256223,ENSG00000116560,ENSG00000198900,ENSG00000114648,ENSG00000101557,ENSG00000184983,ENSG00000213551,ENSG00000232112,ENSG00000067248,ENSG00000169895,ENSG00000102543,ENSG00000084463,ENSG00000174021,ENSG00000131174,ENSG00000100941,ENSG00000094975,ENSG00000198060,ENSG00000101624,ENSG00000113013,ENSG00000248333,ENSG00000004897,ENSG00000164548,ENSG00000106392,ENSG00000187522,ENSG00000173960,ENSG00000188529,ENSG00000143514,ENSG00000217128,ENSG00000140941,ENSG00000136522,ENSG00000163584,ENSG00000087206,ENSG00000122550,ENSG00000165916,ENSG00000170860,ENSG00000119950,ENSG00000099977,ENSG00000184007,ENSG00000173465,ENSG00000109536,ENSG00000175768,ENSG00000137710,ENSG00000187555,ENSG00000106105,ENSG00000059769,ENSG00000062582,ENSG00000133657,ENSG00000183735,ENSG00000136938,ENSG00000118689,ENSG00000114784,ENSG00000093167,ENSG00000172869,ENSG00000112339,ENSG00000198815,ENSG00000100281,ENSG00000113282,ENSG00000165732,ENSG00000151503,ENSG00000188342,ENSG00000205323,ENSG00000137133,ENSG00000097033,ENSG00000113407,ENSG00000225921,ENSG00000162385,ENSG00000100749,ENSG00000080824,ENSG00000131013,ENSG00000159346,ENSG00000111775,ENSG00000143256,ENSG00000164134,ENSG00000104765,ENSG00000169021,ENSG00000163605,ENSG00000107581,ENSG00000178741,ENSG00000160131,ENSG00000124795,ENSG00000104131,ENSG00000273841,ENSG00000096401,ENSG00000132305,ENSG00000099795,ENSG00000108094,ENSG00000080345
TF	Factor: E2F-1; motif: NNNSSCGCSAANN; match class: 1	TF:M07250_1	0.00026844	3.57115	5692	385	157	20092	ENSG00000104267,ENSG00000123689,ENSG00000152078,ENSG00000161835,ENSG00000170955,ENSG00000123358,ENSG00000197208,ENSG00000124788,ENSG00000100982,ENSG00000171914,ENSG00000144655,ENSG00000144228,ENSG00000130164,ENSG00000023171,ENSG00000119801,ENSG00000107968,ENSG00000142178,ENSG00000163257,ENSG00000165312,ENSG00000164823,ENSG00000130559,ENSG00000155090,ENSG00000112715,ENSG00000130522,ENSG00000076053,ENSG00000143776,ENSG00000039068,ENSG00000109458,ENSG00000099860,ENSG00000122257,ENSG00000171843,ENSG00000188313,ENSG00000146373,ENSG00000157107,ENSG00000107242,ENSG00000154640,ENSG00000162722,ENSG00000163660,ENSG00000130066,ENSG00000112149,ENSG00000151725,ENSG00000119787,ENSG00000100644,ENSG00000137814,ENSG00000044574,ENSG00000152484,ENSG00000196866,ENSG00000144908,ENSG00000180596,ENSG00000165030,ENSG00000188647,ENSG00000085276,ENSG00000128272,ENSG00000113569,ENSG00000152133,ENSG00000124098,ENSG00000075426,ENSG00000137055,ENSG00000099381,ENSG00000008294,ENSG00000105993,ENSG00000125107,ENSG00000155330,ENSG00000101654,ENSG00000029993,ENSG00000166377,ENSG00000136868,ENSG00000144635,ENSG00000117155,ENSG00000198887,ENSG00000156313,ENSG00000120705,ENSG00000138190,ENSG00000090061,ENSG00000025796,ENSG00000075790,ENSG00000106615,ENSG00000162664,ENSG00000111011,ENSG00000119326,ENSG00000129534,ENSG00000146757,ENSG00000089902,ENSG00000035928,ENSG00000183955,ENSG00000146963,ENSG00000132199,ENSG00000153922,ENSG00000144597,ENSG00000138658,ENSG00000071243,ENSG00000172115,ENSG00000176208,ENSG00000162910,ENSG00000069956,ENSG00000083642,ENSG00000083896,ENSG00000105821,ENSG00000112312,ENSG00000133226,ENSG00000108055,ENSG00000256223,ENSG00000105849,ENSG00000029363,ENSG00000184983,ENSG00000213551,ENSG00000162783,ENSG00000067248,ENSG00000102543,ENSG00000174021,ENSG00000111142,ENSG00000100941,ENSG00000094975,ENSG00000198060,ENSG00000101624,ENSG00000185787,ENSG00000248333,ENSG00000106392,ENSG00000187522,ENSG00000188529,ENSG00000217128,ENSG00000140941,ENSG00000163584,ENSG00000122550,ENSG00000101868,ENSG00000166669,ENSG00000170860,ENSG00000099977,ENSG00000184007,ENSG00000173465,ENSG00000109536,ENSG00000175768,ENSG00000137710,ENSG00000066557,ENSG00000106105,ENSG00000100603,ENSG00000062582,ENSG00000136938,ENSG00000118689,ENSG00000114784,ENSG00000172869,ENSG00000112339,ENSG00000100281,ENSG00000165732,ENSG00000097033,ENSG00000225921,ENSG00000164134,ENSG00000169021,ENSG00000107581,ENSG00000160131,ENSG00000124795,ENSG00000070950,ENSG00000170540,ENSG00000104131,ENSG00000273841,ENSG00000132305,ENSG00000080345
TF	Factor: CREBPA; motif: NRTGACGTMANN; match class: 1	TF:M11313_1	0.000274801	3.56098	2066	385	74	20092	ENSG00000061656,ENSG00000109321,ENSG00000089818,ENSG00000170236,ENSG00000165195,ENSG00000179562,ENSG00000142178,ENSG00000147454,ENSG00000139112,ENSG00000148926,ENSG00000100614,ENSG00000072134,ENSG00000130522,ENSG00000118985,ENSG00000122257,ENSG00000163904,ENSG00000138778,ENSG00000163660,ENSG00000119787,ENSG00000185022,ENSG00000137814,ENSG00000113811,ENSG00000087074,ENSG00000104312,ENSG00000075426,ENSG00000116752,ENSG00000101654,ENSG00000151332,ENSG00000166377,ENSG00000136868,ENSG00000198625,ENSG00000167378,ENSG00000025796,ENSG00000083635,ENSG00000133773,ENSG00000145241,ENSG00000035928,ENSG00000156411,ENSG00000136527,ENSG00000138658,ENSG00000071243,ENSG00000172115,ENSG00000069956,ENSG00000083896,ENSG00000101782,ENSG00000133226,ENSG00000256223,ENSG00000184983,ENSG00000169895,ENSG00000102543,ENSG00000084463,ENSG00000131174,ENSG00000100941,ENSG00000164548,ENSG00000187522,ENSG00000122550,ENSG00000123737,ENSG00000101868,ENSG00000165916,ENSG00000173465,ENSG00000136938,ENSG00000116668,ENSG00000205323,ENSG00000162385,ENSG00000080824,ENSG00000138592,ENSG00000143256,ENSG00000104765,ENSG00000135521,ENSG00000070950,ENSG00000170540,ENSG00000273841,ENSG00000096401,ENSG00000132305
TF	Factor: pax-6; motif: NYACGCNYSANYGMNCN; match class: 1	TF:M11882_1	0.00027537	3.56008	11763	385	275	20092	ENSG00000188536,ENSG00000206172,ENSG00000198692,ENSG00000104267,ENSG00000061656,ENSG00000123689,ENSG00000152078,ENSG00000161835,ENSG00000197329,ENSG00000109321,ENSG00000170955,ENSG00000235169,ENSG00000049759,ENSG00000113070,ENSG00000163376,ENSG00000172071,ENSG00000253250,ENSG00000197208,ENSG00000138166,ENSG00000115828,ENSG00000124788,ENSG00000100982,ENSG00000165195,ENSG00000144655,ENSG00000144228,ENSG00000023171,ENSG00000119801,ENSG00000107968,ENSG00000142178,ENSG00000163257,ENSG00000147454,ENSG00000165312,ENSG00000139112,ENSG00000164823,ENSG00000137960,ENSG00000134769,ENSG00000148926,ENSG00000124882,ENSG00000114315,ENSG00000100614,ENSG00000145780,ENSG00000140057,ENSG00000130559,ENSG00000124226,ENSG00000155090,ENSG00000178381,ENSG00000112715,ENSG00000072134,ENSG00000184588,ENSG00000130522,ENSG00000126524,ENSG00000118985,ENSG00000184785,ENSG00000159335,ENSG00000154620,ENSG00000100906,ENSG00000109458,ENSG00000135070,ENSG00000171843,ENSG00000146373,ENSG00000157107,ENSG00000117036,ENSG00000163904,ENSG00000107242,ENSG00000167996,ENSG00000072364,ENSG00000052749,ENSG00000100796,ENSG00000154640,ENSG00000112031,ENSG00000162722,ENSG00000162924,ENSG00000163660,ENSG00000113734,ENSG00000034677,ENSG00000112149,ENSG00000169902,ENSG00000151725,ENSG00000119787,ENSG00000185022,ENSG00000100644,ENSG00000137814,ENSG00000151338,ENSG00000152484,ENSG00000059728,ENSG00000196866,ENSG00000144908,ENSG00000143751,ENSG00000180596,ENSG00000165030,ENSG00000171943,ENSG00000188647,ENSG00000087074,ENSG00000128590,ENSG00000104312,ENSG00000128272,ENSG00000173875,ENSG00000145819,ENSG00000113569,ENSG00000152133,ENSG00000124098,ENSG00000075426,ENSG00000100599,ENSG00000165813,ENSG00000099381,ENSG00000113456,ENSG00000105993,ENSG00000181544,ENSG00000135052,ENSG00000155330,ENSG00000101654,ENSG00000029993,ENSG00000151332,ENSG00000100330,ENSG00000111615,ENSG00000166377,ENSG00000105835,ENSG00000198836,ENSG00000144635,ENSG00000156802,ENSG00000117155,ENSG00000137409,ENSG00000198887,ENSG00000153914,ENSG00000115761,ENSG00000173230,ENSG00000120705,ENSG00000138190,ENSG00000163661,ENSG00000258890,ENSG00000090061,ENSG00000177144,ENSG00000167378,ENSG00000169251,ENSG00000116815,ENSG00000140299,ENSG00000122218,ENSG00000075790,ENSG00000175197,ENSG00000133773,ENSG00000106615,ENSG00000145241,ENSG00000162664,ENSG00000136108,ENSG00000164038,ENSG00000133739,ENSG00000197170,ENSG00000135241,ENSG00000111011,ENSG00000119326,ENSG00000164405,ENSG00000129534,ENSG00000166579,ENSG00000089902,ENSG00000035928,ENSG00000112739,ENSG00000156411,ENSG00000183955,ENSG00000255150,ENSG00000146963,ENSG00000136527,ENSG00000150787,ENSG00000132199,ENSG00000153922,ENSG00000144597,ENSG00000138658,ENSG00000172115,ENSG00000176208,ENSG00000162910,ENSG00000069956,ENSG00000083896,ENSG00000102580,ENSG00000121749,ENSG00000133226,ENSG00000134982,ENSG00000108055,ENSG00000256223,ENSG00000105849,ENSG00000114648,ENSG00000008952,ENSG00000138182,ENSG00000029363,ENSG00000184983,ENSG00000162783,ENSG00000232112,ENSG00000067248,ENSG00000169905,ENSG00000169895,ENSG00000084463,ENSG00000174021,ENSG00000100941,ENSG00000185787,ENSG00000113013,ENSG00000163636,ENSG00000248333,ENSG00000164548,ENSG00000106392,ENSG00000187522,ENSG00000173960,ENSG00000188529,ENSG00000143514,ENSG00000217128,ENSG00000140941,ENSG00000136522,ENSG00000135655,ENSG00000163584,ENSG00000087206,ENSG00000122550,ENSG00000123737,ENSG00000101868,ENSG00000065548,ENSG00000165916,ENSG00000166669,ENSG00000189403,ENSG00000165487,ENSG00000119950,ENSG00000156256,ENSG00000067334,ENSG00000150459,ENSG00000067900,ENSG00000184007,ENSG00000173465,ENSG00000109536,ENSG00000175768,ENSG00000119707,ENSG00000137710,ENSG00000156831,ENSG00000187555,ENSG00000059769,ENSG00000100603,ENSG00000062582,ENSG00000183735,ENSG00000136938,ENSG00000118689,ENSG00000114784,ENSG00000106268,ENSG00000197728,ENSG00000116668,ENSG00000172869,ENSG00000198815,ENSG00000100281,ENSG00000132963,ENSG00000165732,ENSG00000057757,ENSG00000151503,ENSG00000205323,ENSG00000137133,ENSG00000153015,ENSG00000164597,ENSG00000162385,ENSG00000100749,ENSG00000168653,ENSG00000080824,ENSG00000138592,ENSG00000131013,ENSG00000111775,ENSG00000143256,ENSG00000164134,ENSG00000092108,ENSG00000273559,ENSG00000163605,ENSG00000107581,ENSG00000178741,ENSG00000135521,ENSG00000160131,ENSG00000124795,ENSG00000070950,ENSG00000170540,ENSG00000104131,ENSG00000147684,ENSG00000273841,ENSG00000096401,ENSG00000132305,ENSG00000108094,ENSG00000080345
TF	Factor: JUND:FRA-1; motif: RTGACGTMAY; match class: 1	TF:M08930_1	0.000280926	3.55141	1643	385	63	20092	ENSG00000061656,ENSG00000109321,ENSG00000179562,ENSG00000119801,ENSG00000142178,ENSG00000147454,ENSG00000139112,ENSG00000100614,ENSG00000130522,ENSG00000118985,ENSG00000173391,ENSG00000122257,ENSG00000163904,ENSG00000138778,ENSG00000162924,ENSG00000163660,ENSG00000119787,ENSG00000185022,ENSG00000137814,ENSG00000113811,ENSG00000087074,ENSG00000161526,ENSG00000166377,ENSG00000105835,ENSG00000136868,ENSG00000115761,ENSG00000167378,ENSG00000133773,ENSG00000106615,ENSG00000145241,ENSG00000135241,ENSG00000164405,ENSG00000035928,ENSG00000144597,ENSG00000138658,ENSG00000071243,ENSG00000172115,ENSG00000069956,ENSG00000083896,ENSG00000121749,ENSG00000256223,ENSG00000169895,ENSG00000102543,ENSG00000084463,ENSG00000131174,ENSG00000101624,ENSG00000225528,ENSG00000164548,ENSG00000187522,ENSG00000065548,ENSG00000197223,ENSG00000184007,ENSG00000173465,ENSG00000197728,ENSG00000112339,ENSG00000162385,ENSG00000080824,ENSG00000104765,ENSG00000163605,ENSG00000107581,ENSG00000135521,ENSG00000273841,ENSG00000096401
TF	Factor: ETV7; motif: NCCGGAANNN; match class: 1	TF:M02071_1	0.000304554	3.51634	4590	385	133	20092	ENSG00000152078,ENSG00000235169,ENSG00000143379,ENSG00000113070,ENSG00000163376,ENSG00000172071,ENSG00000124788,ENSG00000100982,ENSG00000165195,ENSG00000144655,ENSG00000136152,ENSG00000107968,ENSG00000163257,ENSG00000164823,ENSG00000100614,ENSG00000169155,ENSG00000178381,ENSG00000143776,ENSG00000154620,ENSG00000135070,ENSG00000122257,ENSG00000163904,ENSG00000164219,ENSG00000112031,ENSG00000163660,ENSG00000034677,ENSG00000130066,ENSG00000151725,ENSG00000185022,ENSG00000130560,ENSG00000180596,ENSG00000113811,ENSG00000171943,ENSG00000128590,ENSG00000104312,ENSG00000128272,ENSG00000173875,ENSG00000152133,ENSG00000075426,ENSG00000137055,ENSG00000161526,ENSG00000113456,ENSG00000138433,ENSG00000181544,ENSG00000101654,ENSG00000111615,ENSG00000136868,ENSG00000198625,ENSG00000153914,ENSG00000115761,ENSG00000156313,ENSG00000173230,ENSG00000258890,ENSG00000090061,ENSG00000177144,ENSG00000169251,ENSG00000140299,ENSG00000122218,ENSG00000175197,ENSG00000106615,ENSG00000145241,ENSG00000164038,ENSG00000111011,ENSG00000164405,ENSG00000152404,ENSG00000166579,ENSG00000112739,ENSG00000183955,ENSG00000144597,ENSG00000101782,ENSG00000102580,ENSG00000133226,ENSG00000166200,ENSG00000198900,ENSG00000114648,ENSG00000258102,ENSG00000029363,ENSG00000162783,ENSG00000232112,ENSG00000169895,ENSG00000174021,ENSG00000122026,ENSG00000100941,ENSG00000163636,ENSG00000248333,ENSG00000004897,ENSG00000187522,ENSG00000140941,ENSG00000136522,ENSG00000135655,ENSG00000163584,ENSG00000087206,ENSG00000101868,ENSG00000065548,ENSG00000166669,ENSG00000170860,ENSG00000189403,ENSG00000119950,ENSG00000156256,ENSG00000099977,ENSG00000067334,ENSG00000067900,ENSG00000184007,ENSG00000173465,ENSG00000109536,ENSG00000175768,ENSG00000119707,ENSG00000187555,ENSG00000100603,ENSG00000183735,ENSG00000186010,ENSG00000093167,ENSG00000197728,ENSG00000198815,ENSG00000103121,ENSG00000188342,ENSG00000112695,ENSG00000153015,ENSG00000172331,ENSG00000168653,ENSG00000080824,ENSG00000138592,ENSG00000159346,ENSG00000143256,ENSG00000164134,ENSG00000092108,ENSG00000163605,ENSG00000107581,ENSG00000135521,ENSG00000160131,ENSG00000124795,ENSG00000132305,ENSG00000099795
TF	Factor: E2F; motif: TTTSGCGC	TF:M00050	0.000314224	3.50276	7253	385	189	20092	ENSG00000198692,ENSG00000104267,ENSG00000109321,ENSG00000285920,ENSG00000049759,ENSG00000143379,ENSG00000123358,ENSG00000089818,ENSG00000253250,ENSG00000170236,ENSG00000100982,ENSG00000171914,ENSG00000144655,ENSG00000179562,ENSG00000136152,ENSG00000144228,ENSG00000119801,ENSG00000107968,ENSG00000142178,ENSG00000163257,ENSG00000147454,ENSG00000165312,ENSG00000137960,ENSG00000100614,ENSG00000145780,ENSG00000130559,ENSG00000124226,ENSG00000181826,ENSG00000130522,ENSG00000184785,ENSG00000143776,ENSG00000159335,ENSG00000154620,ENSG00000100906,ENSG00000109458,ENSG00000099860,ENSG00000135070,ENSG00000171843,ENSG00000146373,ENSG00000157107,ENSG00000117036,ENSG00000163904,ENSG00000107242,ENSG00000162722,ENSG00000162924,ENSG00000163660,ENSG00000130066,ENSG00000151725,ENSG00000100644,ENSG00000044574,ENSG00000130560,ENSG00000059728,ENSG00000144908,ENSG00000180596,ENSG00000087074,ENSG00000085276,ENSG00000104312,ENSG00000128272,ENSG00000113569,ENSG00000148090,ENSG00000100599,ENSG00000137055,ENSG00000113456,ENSG00000116752,ENSG00000138433,ENSG00000105993,ENSG00000125107,ENSG00000151332,ENSG00000100330,ENSG00000111615,ENSG00000166377,ENSG00000198836,ENSG00000136868,ENSG00000156802,ENSG00000117155,ENSG00000101928,ENSG00000156313,ENSG00000258890,ENSG00000090061,ENSG00000167378,ENSG00000083635,ENSG00000075790,ENSG00000175197,ENSG00000145241,ENSG00000162664,ENSG00000136108,ENSG00000133739,ENSG00000135241,ENSG00000164405,ENSG00000152404,ENSG00000146757,ENSG00000089902,ENSG00000035928,ENSG00000112739,ENSG00000183955,ENSG00000146963,ENSG00000136527,ENSG00000144597,ENSG00000138658,ENSG00000071243,ENSG00000172115,ENSG00000176208,ENSG00000069956,ENSG00000083896,ENSG00000101782,ENSG00000112312,ENSG00000121749,ENSG00000133226,ENSG00000108055,ENSG00000105849,ENSG00000116560,ENSG00000143158,ENSG00000166200,ENSG00000198900,ENSG00000008952,ENSG00000258102,ENSG00000101557,ENSG00000138182,ENSG00000029363,ENSG00000184983,ENSG00000213551,ENSG00000169905,ENSG00000102543,ENSG00000174021,ENSG00000131174,ENSG00000111142,ENSG00000122026,ENSG00000100941,ENSG00000094975,ENSG00000198060,ENSG00000101624,ENSG00000185787,ENSG00000113013,ENSG00000225528,ENSG00000248333,ENSG00000004897,ENSG00000106392,ENSG00000187522,ENSG00000188529,ENSG00000136522,ENSG00000135655,ENSG00000163584,ENSG00000087206,ENSG00000123737,ENSG00000101868,ENSG00000170860,ENSG00000189403,ENSG00000165487,ENSG00000156256,ENSG00000099977,ENSG00000067334,ENSG00000197223,ENSG00000184007,ENSG00000173465,ENSG00000109536,ENSG00000119707,ENSG00000137710,ENSG00000156831,ENSG00000187555,ENSG00000066557,ENSG00000106105,ENSG00000100603,ENSG00000133657,ENSG00000186010,ENSG00000136938,ENSG00000114784,ENSG00000197728,ENSG00000112339,ENSG00000198815,ENSG00000100281,ENSG00000113282,ENSG00000151503,ENSG00000188342,ENSG00000137133,ENSG00000113407,ENSG00000172331,ENSG00000100749,ENSG00000080824,ENSG00000138592,ENSG00000164134,ENSG00000104765,ENSG00000163605,ENSG00000107581,ENSG00000160131,ENSG00000124795,ENSG00000170540,ENSG00000273841,ENSG00000096401,ENSG00000132305
TF	Factor: SAP-1; motif: NTCGTAAATGCN	TF:M11438	0.000335219	3.47467	5995	385	163	20092	ENSG00000104267,ENSG00000244731,ENSG00000110693,ENSG00000109321,ENSG00000169429,ENSG00000170955,ENSG00000143379,ENSG00000197208,ENSG00000124788,ENSG00000100982,ENSG00000204444,ENSG00000179562,ENSG00000136152,ENSG00000087903,ENSG00000130164,ENSG00000163257,ENSG00000139112,ENSG00000164823,ENSG00000137960,ENSG00000148926,ENSG00000145780,ENSG00000178381,ENSG00000184588,ENSG00000173391,ENSG00000039068,ENSG00000100906,ENSG00000109458,ENSG00000122257,ENSG00000171843,ENSG00000157107,ENSG00000163904,ENSG00000072364,ENSG00000052749,ENSG00000143622,ENSG00000162722,ENSG00000162924,ENSG00000143545,ENSG00000163660,ENSG00000113734,ENSG00000034677,ENSG00000130066,ENSG00000169902,ENSG00000140025,ENSG00000119787,ENSG00000185022,ENSG00000044574,ENSG00000196866,ENSG00000143751,ENSG00000180596,ENSG00000113811,ENSG00000087074,ENSG00000109756,ENSG00000085276,ENSG00000173875,ENSG00000113569,ENSG00000124098,ENSG00000075426,ENSG00000099381,ENSG00000161526,ENSG00000113456,ENSG00000116752,ENSG00000105993,ENSG00000151332,ENSG00000100330,ENSG00000111615,ENSG00000166377,ENSG00000198836,ENSG00000144635,ENSG00000117155,ENSG00000153914,ENSG00000115761,ENSG00000156313,ENSG00000173230,ENSG00000180667,ENSG00000083635,ENSG00000122218,ENSG00000133773,ENSG00000145241,ENSG00000136108,ENSG00000133739,ENSG00000197170,ENSG00000111011,ENSG00000164405,ENSG00000152404,ENSG00000166579,ENSG00000035928,ENSG00000112739,ENSG00000156411,ENSG00000132199,ENSG00000144597,ENSG00000138658,ENSG00000071243,ENSG00000172115,ENSG00000176208,ENSG00000105821,ENSG00000101782,ENSG00000112312,ENSG00000133226,ENSG00000134982,ENSG00000108055,ENSG00000256223,ENSG00000105849,ENSG00000198900,ENSG00000114648,ENSG00000213551,ENSG00000169905,ENSG00000084463,ENSG00000174021,ENSG00000131174,ENSG00000111142,ENSG00000122026,ENSG00000094975,ENSG00000101624,ENSG00000185787,ENSG00000004897,ENSG00000164548,ENSG00000173960,ENSG00000143514,ENSG00000217128,ENSG00000163584,ENSG00000087206,ENSG00000065548,ENSG00000166669,ENSG00000170860,ENSG00000165487,ENSG00000099977,ENSG00000067334,ENSG00000067900,ENSG00000175768,ENSG00000119707,ENSG00000106105,ENSG00000062582,ENSG00000133657,ENSG00000183735,ENSG00000186010,ENSG00000114784,ENSG00000093167,ENSG00000197728,ENSG00000112339,ENSG00000103121,ENSG00000057757,ENSG00000188342,ENSG00000143748,ENSG00000137133,ENSG00000097033,ENSG00000112695,ENSG00000113407,ENSG00000162385,ENSG00000100749,ENSG00000168653,ENSG00000080824,ENSG00000138592,ENSG00000159346,ENSG00000169021,ENSG00000273559,ENSG00000113649,ENSG00000135521,ENSG00000070950,ENSG00000170540,ENSG00000104131,ENSG00000273841,ENSG00000096401,ENSG00000108094
TF	Factor: ERG; motif: ACCGGAARTN; match class: 1	TF:M03975_1	0.000343824	3.46366	4104	385	122	20092	ENSG00000235169,ENSG00000143379,ENSG00000163376,ENSG00000124788,ENSG00000100982,ENSG00000165195,ENSG00000144655,ENSG00000136152,ENSG00000164823,ENSG00000169155,ENSG00000130559,ENSG00000178381,ENSG00000143776,ENSG00000135070,ENSG00000122257,ENSG00000164219,ENSG00000052749,ENSG00000112031,ENSG00000163660,ENSG00000034677,ENSG00000130066,ENSG00000140025,ENSG00000185022,ENSG00000130560,ENSG00000143751,ENSG00000180596,ENSG00000113811,ENSG00000188647,ENSG00000087074,ENSG00000128590,ENSG00000085276,ENSG00000104312,ENSG00000128272,ENSG00000173875,ENSG00000075426,ENSG00000137055,ENSG00000008294,ENSG00000161526,ENSG00000113456,ENSG00000138433,ENSG00000105993,ENSG00000181544,ENSG00000101654,ENSG00000100330,ENSG00000111615,ENSG00000166377,ENSG00000136868,ENSG00000198625,ENSG00000198887,ENSG00000153914,ENSG00000115761,ENSG00000156313,ENSG00000173230,ENSG00000258890,ENSG00000090061,ENSG00000177144,ENSG00000140299,ENSG00000122218,ENSG00000164405,ENSG00000166579,ENSG00000089902,ENSG00000112739,ENSG00000183955,ENSG00000136527,ENSG00000144597,ENSG00000101782,ENSG00000166200,ENSG00000114648,ENSG00000258102,ENSG00000029363,ENSG00000232112,ENSG00000174021,ENSG00000111142,ENSG00000122026,ENSG00000100941,ENSG00000163636,ENSG00000248333,ENSG00000004897,ENSG00000187522,ENSG00000140941,ENSG00000135655,ENSG00000163584,ENSG00000101868,ENSG00000065548,ENSG00000166669,ENSG00000170860,ENSG00000189403,ENSG00000156256,ENSG00000099977,ENSG00000067334,ENSG00000067900,ENSG00000173465,ENSG00000109536,ENSG00000175768,ENSG00000187555,ENSG00000100603,ENSG00000183735,ENSG00000145996,ENSG00000186010,ENSG00000093167,ENSG00000197728,ENSG00000132963,ENSG00000165732,ENSG00000103121,ENSG00000112695,ENSG00000153015,ENSG00000168653,ENSG00000080824,ENSG00000138592,ENSG00000159346,ENSG00000111775,ENSG00000092108,ENSG00000169021,ENSG00000273559,ENSG00000107581,ENSG00000135521,ENSG00000160131,ENSG00000124795,ENSG00000070950,ENSG00000147684,ENSG00000273841,ENSG00000132305
TF	Factor: ATF-1; motif: NNNTGACGTNNN; match class: 1	TF:M07034_1	0.000348044	3.45837	1212	385	51	20092	ENSG00000061656,ENSG00000109321,ENSG00000179562,ENSG00000144228,ENSG00000142178,ENSG00000147454,ENSG00000139112,ENSG00000100614,ENSG00000130522,ENSG00000118985,ENSG00000135070,ENSG00000122257,ENSG00000163904,ENSG00000107242,ENSG00000138778,ENSG00000162924,ENSG00000163660,ENSG00000185022,ENSG00000137814,ENSG00000143751,ENSG00000113811,ENSG00000087074,ENSG00000075426,ENSG00000166377,ENSG00000136868,ENSG00000198625,ENSG00000198887,ENSG00000173230,ENSG00000167378,ENSG00000133773,ENSG00000035928,ENSG00000150787,ENSG00000138658,ENSG00000071243,ENSG00000172115,ENSG00000162910,ENSG00000083896,ENSG00000256223,ENSG00000169895,ENSG00000102543,ENSG00000164548,ENSG00000187522,ENSG00000101868,ENSG00000188342,ENSG00000205323,ENSG00000162385,ENSG00000138592,ENSG00000104765,ENSG00000273559,ENSG00000135521,ENSG00000096401
TF	Factor: Sox-4; motif: AACAAA	TF:M03849	0.000351711	3.45381	14538	385	322	20092	ENSG00000188536,ENSG00000206172,ENSG00000198692,ENSG00000104267,ENSG00000061656,ENSG00000110693,ENSG00000112212,ENSG00000152078,ENSG00000197329,ENSG00000169429,ENSG00000285920,ENSG00000170955,ENSG00000049759,ENSG00000143379,ENSG00000123358,ENSG00000089818,ENSG00000137393,ENSG00000253250,ENSG00000170236,ENSG00000197208,ENSG00000115828,ENSG00000124788,ENSG00000100982,ENSG00000165195,ENSG00000204444,ENSG00000136152,ENSG00000087903,ENSG00000144228,ENSG00000130164,ENSG00000023171,ENSG00000119801,ENSG00000142178,ENSG00000163257,ENSG00000147454,ENSG00000139112,ENSG00000164823,ENSG00000137960,ENSG00000134769,ENSG00000124882,ENSG00000114315,ENSG00000118520,ENSG00000145780,ENSG00000169155,ENSG00000130559,ENSG00000124226,ENSG00000178381,ENSG00000072134,ENSG00000181826,ENSG00000126524,ENSG00000118985,ENSG00000184785,ENSG00000143776,ENSG00000173391,ENSG00000039068,ENSG00000154620,ENSG00000100906,ENSG00000187699,ENSG00000135070,ENSG00000122257,ENSG00000171843,ENSG00000181982,ENSG00000188313,ENSG00000146373,ENSG00000157107,ENSG00000117036,ENSG00000163904,ENSG00000167996,ENSG00000072364,ENSG00000164219,ENSG00000052749,ENSG00000100796,ENSG00000138778,ENSG00000154640,ENSG00000154114,ENSG00000112031,ENSG00000162722,ENSG00000006652,ENSG00000143545,ENSG00000163660,ENSG00000113734,ENSG00000034677,ENSG00000130066,ENSG00000151725,ENSG00000140025,ENSG00000119787,ENSG00000185022,ENSG00000100644,ENSG00000137814,ENSG00000151338,ENSG00000152484,ENSG00000059728,ENSG00000196866,ENSG00000144908,ENSG00000143751,ENSG00000180596,ENSG00000165030,ENSG00000171943,ENSG00000188647,ENSG00000087074,ENSG00000109756,ENSG00000128590,ENSG00000085276,ENSG00000104312,ENSG00000128272,ENSG00000173875,ENSG00000145819,ENSG00000119636,ENSG00000113569,ENSG00000152133,ENSG00000148090,ENSG00000124098,ENSG00000075426,ENSG00000100599,ENSG00000137055,ENSG00000165813,ENSG00000161526,ENSG00000113456,ENSG00000116752,ENSG00000138433,ENSG00000105993,ENSG00000125107,ENSG00000104497,ENSG00000181544,ENSG00000135052,ENSG00000155330,ENSG00000101654,ENSG00000029993,ENSG00000151332,ENSG00000100330,ENSG00000111615,ENSG00000166377,ENSG00000198836,ENSG00000198625,ENSG00000156802,ENSG00000117155,ENSG00000137409,ENSG00000198887,ENSG00000153914,ENSG00000115761,ENSG00000156313,ENSG00000173230,ENSG00000120705,ENSG00000258890,ENSG00000090061,ENSG00000177144,ENSG00000167378,ENSG00000169251,ENSG00000113742,ENSG00000116815,ENSG00000025796,ENSG00000140299,ENSG00000180667,ENSG00000083635,ENSG00000122218,ENSG00000170242,ENSG00000075790,ENSG00000175197,ENSG00000133773,ENSG00000106615,ENSG00000145241,ENSG00000162664,ENSG00000136108,ENSG00000164038,ENSG00000133739,ENSG00000197170,ENSG00000135241,ENSG00000111011,ENSG00000119326,ENSG00000164405,ENSG00000129534,ENSG00000152404,ENSG00000166579,ENSG00000146757,ENSG00000035928,ENSG00000112739,ENSG00000156411,ENSG00000255150,ENSG00000146963,ENSG00000136527,ENSG00000150787,ENSG00000132199,ENSG00000153922,ENSG00000144597,ENSG00000138658,ENSG00000071243,ENSG00000172115,ENSG00000162616,ENSG00000069956,ENSG00000083642,ENSG00000083896,ENSG00000105821,ENSG00000101782,ENSG00000102580,ENSG00000112312,ENSG00000121749,ENSG00000134982,ENSG00000108055,ENSG00000256223,ENSG00000113068,ENSG00000105849,ENSG00000116560,ENSG00000143158,ENSG00000258102,ENSG00000101557,ENSG00000138182,ENSG00000029363,ENSG00000184983,ENSG00000213551,ENSG00000162783,ENSG00000232112,ENSG00000067248,ENSG00000169905,ENSG00000169895,ENSG00000102543,ENSG00000084463,ENSG00000174021,ENSG00000131174,ENSG00000122026,ENSG00000100941,ENSG00000094975,ENSG00000198060,ENSG00000185787,ENSG00000113013,ENSG00000225528,ENSG00000163636,ENSG00000004897,ENSG00000164548,ENSG00000106392,ENSG00000187522,ENSG00000173960,ENSG00000188529,ENSG00000143514,ENSG00000217128,ENSG00000140941,ENSG00000136522,ENSG00000163584,ENSG00000087206,ENSG00000122550,ENSG00000123737,ENSG00000101868,ENSG00000065548,ENSG00000165916,ENSG00000166669,ENSG00000170860,ENSG00000189403,ENSG00000165487,ENSG00000119950,ENSG00000156256,ENSG00000099977,ENSG00000067334,ENSG00000150459,ENSG00000067900,ENSG00000197223,ENSG00000184007,ENSG00000175768,ENSG00000119707,ENSG00000137710,ENSG00000156831,ENSG00000187555,ENSG00000066557,ENSG00000059769,ENSG00000100603,ENSG00000062582,ENSG00000133657,ENSG00000171988,ENSG00000183735,ENSG00000145996,ENSG00000186010,ENSG00000118689,ENSG00000114784,ENSG00000106268,ENSG00000093167,ENSG00000197728,ENSG00000116668,ENSG00000172869,ENSG00000112339,ENSG00000198815,ENSG00000100281,ENSG00000113282,ENSG00000165732,ENSG00000103121,ENSG00000057757,ENSG00000151503,ENSG00000188342,ENSG00000205323,ENSG00000143748,ENSG00000137133,ENSG00000097033,ENSG00000112695,ENSG00000153015,ENSG00000225921,ENSG00000164597,ENSG00000172331,ENSG00000162385,ENSG00000164022,ENSG00000100749,ENSG00000168653,ENSG00000080824,ENSG00000138592,ENSG00000131013,ENSG00000111775,ENSG00000143256,ENSG00000104765,ENSG00000092108,ENSG00000169021,ENSG00000273559,ENSG00000163605,ENSG00000113649,ENSG00000107581,ENSG00000178741,ENSG00000135521,ENSG00000124795,ENSG00000070950,ENSG00000170540,ENSG00000104131,ENSG00000147684,ENSG00000273841,ENSG00000096401,ENSG00000132305,ENSG00000099795,ENSG00000108094,ENSG00000080345
TF	Factor: ATF-3; motif: GGTSACGTGAN; match class: 1	TF:M09868_1	0.000352032	3.45342	2158	385	76	20092	ENSG00000061656,ENSG00000244731,ENSG00000152078,ENSG00000163376,ENSG00000165195,ENSG00000179562,ENSG00000119801,ENSG00000147454,ENSG00000165312,ENSG00000139112,ENSG00000100614,ENSG00000130522,ENSG00000118985,ENSG00000122257,ENSG00000163904,ENSG00000107242,ENSG00000072364,ENSG00000052749,ENSG00000138778,ENSG00000154114,ENSG00000163660,ENSG00000185022,ENSG00000137814,ENSG00000143751,ENSG00000113811,ENSG00000087074,ENSG00000128590,ENSG00000104312,ENSG00000173875,ENSG00000075426,ENSG00000008294,ENSG00000116752,ENSG00000101654,ENSG00000166377,ENSG00000136868,ENSG00000137409,ENSG00000153914,ENSG00000101928,ENSG00000173230,ENSG00000090061,ENSG00000167378,ENSG00000133773,ENSG00000106615,ENSG00000035928,ENSG00000136527,ENSG00000150787,ENSG00000138658,ENSG00000172115,ENSG00000083896,ENSG00000101782,ENSG00000133226,ENSG00000067248,ENSG00000102543,ENSG00000100941,ENSG00000094975,ENSG00000225528,ENSG00000248333,ENSG00000164548,ENSG00000187522,ENSG00000217128,ENSG00000122550,ENSG00000123737,ENSG00000156256,ENSG00000099977,ENSG00000173465,ENSG00000164597,ENSG00000138592,ENSG00000159346,ENSG00000143256,ENSG00000104765,ENSG00000273559,ENSG00000107581,ENSG00000135521,ENSG00000170540,ENSG00000273841,ENSG00000096401
TF	Factor: c-ets-2; motif: ACCGGAWRTN	TF:M02064	0.000379968	3.42025	11183	385	264	20092	ENSG00000198692,ENSG00000104267,ENSG00000161835,ENSG00000109321,ENSG00000169429,ENSG00000235169,ENSG00000143379,ENSG00000113070,ENSG00000163376,ENSG00000137393,ENSG00000197208,ENSG00000115828,ENSG00000124788,ENSG00000100982,ENSG00000171914,ENSG00000165195,ENSG00000204444,ENSG00000136152,ENSG00000144228,ENSG00000130164,ENSG00000107968,ENSG00000142178,ENSG00000163257,ENSG00000147454,ENSG00000165312,ENSG00000139112,ENSG00000164823,ENSG00000134769,ENSG00000124882,ENSG00000114315,ENSG00000100614,ENSG00000169155,ENSG00000130559,ENSG00000124226,ENSG00000178381,ENSG00000072134,ENSG00000181826,ENSG00000076053,ENSG00000184785,ENSG00000143776,ENSG00000159335,ENSG00000154620,ENSG00000135070,ENSG00000122257,ENSG00000146373,ENSG00000157107,ENSG00000163904,ENSG00000167996,ENSG00000072364,ENSG00000164219,ENSG00000052749,ENSG00000100796,ENSG00000143622,ENSG00000154114,ENSG00000112031,ENSG00000162722,ENSG00000006652,ENSG00000162924,ENSG00000163660,ENSG00000034677,ENSG00000112149,ENSG00000169902,ENSG00000140025,ENSG00000185022,ENSG00000100644,ENSG00000044574,ENSG00000130560,ENSG00000152484,ENSG00000059728,ENSG00000144908,ENSG00000143751,ENSG00000113811,ENSG00000171943,ENSG00000188647,ENSG00000087074,ENSG00000128590,ENSG00000085276,ENSG00000104312,ENSG00000128272,ENSG00000173875,ENSG00000145819,ENSG00000113569,ENSG00000152133,ENSG00000124098,ENSG00000075426,ENSG00000100599,ENSG00000137055,ENSG00000008294,ENSG00000161526,ENSG00000113456,ENSG00000116752,ENSG00000138433,ENSG00000105993,ENSG00000125107,ENSG00000104497,ENSG00000181544,ENSG00000135052,ENSG00000101654,ENSG00000151332,ENSG00000100330,ENSG00000111615,ENSG00000166377,ENSG00000136868,ENSG00000144635,ENSG00000198625,ENSG00000156802,ENSG00000137409,ENSG00000198887,ENSG00000153914,ENSG00000115761,ENSG00000101928,ENSG00000156313,ENSG00000173230,ENSG00000120705,ENSG00000138190,ENSG00000258890,ENSG00000090061,ENSG00000177144,ENSG00000167378,ENSG00000169251,ENSG00000116815,ENSG00000025796,ENSG00000140299,ENSG00000122218,ENSG00000075790,ENSG00000175197,ENSG00000133773,ENSG00000145241,ENSG00000162664,ENSG00000164038,ENSG00000133739,ENSG00000197170,ENSG00000135241,ENSG00000111011,ENSG00000119326,ENSG00000164405,ENSG00000129534,ENSG00000152404,ENSG00000166579,ENSG00000146757,ENSG00000089902,ENSG00000112739,ENSG00000156411,ENSG00000183955,ENSG00000146963,ENSG00000136527,ENSG00000150787,ENSG00000153922,ENSG00000144597,ENSG00000138658,ENSG00000172115,ENSG00000162910,ENSG00000069956,ENSG00000105821,ENSG00000101782,ENSG00000112312,ENSG00000121749,ENSG00000134982,ENSG00000105849,ENSG00000116560,ENSG00000166200,ENSG00000198900,ENSG00000114648,ENSG00000258102,ENSG00000138182,ENSG00000029363,ENSG00000213551,ENSG00000162783,ENSG00000232112,ENSG00000169905,ENSG00000169895,ENSG00000102543,ENSG00000084463,ENSG00000174021,ENSG00000131174,ENSG00000111142,ENSG00000122026,ENSG00000100941,ENSG00000198060,ENSG00000185787,ENSG00000163636,ENSG00000248333,ENSG00000004897,ENSG00000106392,ENSG00000187522,ENSG00000143514,ENSG00000217128,ENSG00000140941,ENSG00000136522,ENSG00000163584,ENSG00000101868,ENSG00000065548,ENSG00000165916,ENSG00000166669,ENSG00000170860,ENSG00000189403,ENSG00000165487,ENSG00000156256,ENSG00000099977,ENSG00000067334,ENSG00000150459,ENSG00000067900,ENSG00000197223,ENSG00000173465,ENSG00000109536,ENSG00000175768,ENSG00000119707,ENSG00000156831,ENSG00000187555,ENSG00000059769,ENSG00000100603,ENSG00000062582,ENSG00000133657,ENSG00000171988,ENSG00000183735,ENSG00000145996,ENSG00000186010,ENSG00000136938,ENSG00000118689,ENSG00000114784,ENSG00000093167,ENSG00000197728,ENSG00000112339,ENSG00000198815,ENSG00000132963,ENSG00000113282,ENSG00000165732,ENSG00000103121,ENSG00000151503,ENSG00000188342,ENSG00000143748,ENSG00000137133,ENSG00000097033,ENSG00000112695,ENSG00000113407,ENSG00000153015,ENSG00000225921,ENSG00000164597,ENSG00000172331,ENSG00000162385,ENSG00000168653,ENSG00000080824,ENSG00000138592,ENSG00000131013,ENSG00000159346,ENSG00000111775,ENSG00000143256,ENSG00000104765,ENSG00000092108,ENSG00000169021,ENSG00000273559,ENSG00000163605,ENSG00000107581,ENSG00000135521,ENSG00000160131,ENSG00000124795,ENSG00000070950,ENSG00000104131,ENSG00000147684,ENSG00000273841,ENSG00000132305,ENSG00000099795,ENSG00000108094,ENSG00000080345
TF	Factor: ATF-2; motif: NNNTGACGTNAN; match class: 1	TF:M01862_1	0.000411525	3.3856	1043	385	46	20092	ENSG00000061656,ENSG00000109321,ENSG00000165195,ENSG00000179562,ENSG00000142178,ENSG00000147454,ENSG00000139112,ENSG00000100614,ENSG00000130522,ENSG00000118985,ENSG00000135070,ENSG00000122257,ENSG00000163904,ENSG00000138778,ENSG00000162924,ENSG00000163660,ENSG00000119787,ENSG00000185022,ENSG00000137814,ENSG00000113811,ENSG00000087074,ENSG00000116752,ENSG00000166377,ENSG00000136868,ENSG00000167378,ENSG00000075790,ENSG00000035928,ENSG00000138658,ENSG00000071243,ENSG00000172115,ENSG00000162910,ENSG00000083896,ENSG00000256223,ENSG00000169895,ENSG00000102543,ENSG00000131174,ENSG00000164548,ENSG00000187522,ENSG00000173465,ENSG00000205323,ENSG00000162385,ENSG00000168653,ENSG00000138592,ENSG00000104765,ENSG00000135521,ENSG00000096401
TF	Factor: Elk-1; motif: NNNNCCGGAARTNN	TF:M00025	0.000456289	3.34076	10277	385	247	20092	ENSG00000198692,ENSG00000123689,ENSG00000152078,ENSG00000109321,ENSG00000169429,ENSG00000235169,ENSG00000049759,ENSG00000143379,ENSG00000123358,ENSG00000113070,ENSG00000163376,ENSG00000172071,ENSG00000253250,ENSG00000170236,ENSG00000124788,ENSG00000100982,ENSG00000171914,ENSG00000165195,ENSG00000144655,ENSG00000204444,ENSG00000136152,ENSG00000144228,ENSG00000130164,ENSG00000107968,ENSG00000163257,ENSG00000147454,ENSG00000165312,ENSG00000139112,ENSG00000164823,ENSG00000124882,ENSG00000114315,ENSG00000100614,ENSG00000169155,ENSG00000130559,ENSG00000178381,ENSG00000072134,ENSG00000184588,ENSG00000143776,ENSG00000159335,ENSG00000154620,ENSG00000135070,ENSG00000122257,ENSG00000188313,ENSG00000146373,ENSG00000157107,ENSG00000117036,ENSG00000163904,ENSG00000107242,ENSG00000167996,ENSG00000072364,ENSG00000164219,ENSG00000052749,ENSG00000100796,ENSG00000143622,ENSG00000154640,ENSG00000154114,ENSG00000112031,ENSG00000162722,ENSG00000163660,ENSG00000113734,ENSG00000034677,ENSG00000130066,ENSG00000169902,ENSG00000151725,ENSG00000140025,ENSG00000185022,ENSG00000130560,ENSG00000152484,ENSG00000059728,ENSG00000143751,ENSG00000180596,ENSG00000113811,ENSG00000171943,ENSG00000188647,ENSG00000087074,ENSG00000128590,ENSG00000085276,ENSG00000104312,ENSG00000128272,ENSG00000173875,ENSG00000113569,ENSG00000152133,ENSG00000075426,ENSG00000137055,ENSG00000008294,ENSG00000161526,ENSG00000113456,ENSG00000138433,ENSG00000105993,ENSG00000104497,ENSG00000181544,ENSG00000101654,ENSG00000029993,ENSG00000100330,ENSG00000111615,ENSG00000166377,ENSG00000198836,ENSG00000136868,ENSG00000198625,ENSG00000156802,ENSG00000137409,ENSG00000198887,ENSG00000153914,ENSG00000115761,ENSG00000156313,ENSG00000120705,ENSG00000258890,ENSG00000090061,ENSG00000177144,ENSG00000169251,ENSG00000140299,ENSG00000122218,ENSG00000075790,ENSG00000175197,ENSG00000106615,ENSG00000145241,ENSG00000164038,ENSG00000133739,ENSG00000197170,ENSG00000135241,ENSG00000111011,ENSG00000119326,ENSG00000164405,ENSG00000129534,ENSG00000152404,ENSG00000166579,ENSG00000146757,ENSG00000089902,ENSG00000035928,ENSG00000112739,ENSG00000183955,ENSG00000255150,ENSG00000132199,ENSG00000153922,ENSG00000144597,ENSG00000138658,ENSG00000176208,ENSG00000069956,ENSG00000083642,ENSG00000105821,ENSG00000101782,ENSG00000133226,ENSG00000116560,ENSG00000166200,ENSG00000198900,ENSG00000114648,ENSG00000008952,ENSG00000258102,ENSG00000138182,ENSG00000029363,ENSG00000162783,ENSG00000232112,ENSG00000169905,ENSG00000169895,ENSG00000084463,ENSG00000174021,ENSG00000131174,ENSG00000111142,ENSG00000122026,ENSG00000100941,ENSG00000198060,ENSG00000101624,ENSG00000185787,ENSG00000163636,ENSG00000248333,ENSG00000004897,ENSG00000164548,ENSG00000106392,ENSG00000187522,ENSG00000143514,ENSG00000140941,ENSG00000136522,ENSG00000135655,ENSG00000163584,ENSG00000101868,ENSG00000065548,ENSG00000165916,ENSG00000166669,ENSG00000170860,ENSG00000189403,ENSG00000165487,ENSG00000119950,ENSG00000156256,ENSG00000099977,ENSG00000067334,ENSG00000150459,ENSG00000067900,ENSG00000197223,ENSG00000184007,ENSG00000173465,ENSG00000109536,ENSG00000175768,ENSG00000119707,ENSG00000156831,ENSG00000187555,ENSG00000106105,ENSG00000059769,ENSG00000100603,ENSG00000062582,ENSG00000183735,ENSG00000145996,ENSG00000186010,ENSG00000118689,ENSG00000114784,ENSG00000093167,ENSG00000197728,ENSG00000198815,ENSG00000132963,ENSG00000113282,ENSG00000165732,ENSG00000103121,ENSG00000151503,ENSG00000188342,ENSG00000097033,ENSG00000112695,ENSG00000113407,ENSG00000153015,ENSG00000225921,ENSG00000164597,ENSG00000172331,ENSG00000162385,ENSG00000100749,ENSG00000168653,ENSG00000080824,ENSG00000138592,ENSG00000131013,ENSG00000159346,ENSG00000111775,ENSG00000143256,ENSG00000164134,ENSG00000092108,ENSG00000169021,ENSG00000273559,ENSG00000163605,ENSG00000107581,ENSG00000178741,ENSG00000135521,ENSG00000160131,ENSG00000124795,ENSG00000070950,ENSG00000104131,ENSG00000147684,ENSG00000273841,ENSG00000132305,ENSG00000099795,ENSG00000108094,ENSG00000080345
TF	Factor: YY1; motif: NAANATGGCGNNN	TF:M08982	0.000457742	3.33938	7237	385	188	20092	ENSG00000188536,ENSG00000206172,ENSG00000198692,ENSG00000061656,ENSG00000244731,ENSG00000110693,ENSG00000123689,ENSG00000285920,ENSG00000143379,ENSG00000100982,ENSG00000171914,ENSG00000204444,ENSG00000087903,ENSG00000147454,ENSG00000165312,ENSG00000137960,ENSG00000140057,ENSG00000124226,ENSG00000072134,ENSG00000076053,ENSG00000126524,ENSG00000118985,ENSG00000143776,ENSG00000154620,ENSG00000100906,ENSG00000187699,ENSG00000135070,ENSG00000122257,ENSG00000171843,ENSG00000167996,ENSG00000072364,ENSG00000164219,ENSG00000100796,ENSG00000143622,ENSG00000138778,ENSG00000154640,ENSG00000006652,ENSG00000143545,ENSG00000163660,ENSG00000113734,ENSG00000130066,ENSG00000119787,ENSG00000100644,ENSG00000137814,ENSG00000151338,ENSG00000044574,ENSG00000152484,ENSG00000059728,ENSG00000144908,ENSG00000143751,ENSG00000180596,ENSG00000165030,ENSG00000188647,ENSG00000109756,ENSG00000085276,ENSG00000128272,ENSG00000173875,ENSG00000148090,ENSG00000165813,ENSG00000161526,ENSG00000113456,ENSG00000116752,ENSG00000125107,ENSG00000155330,ENSG00000029993,ENSG00000151332,ENSG00000100330,ENSG00000166377,ENSG00000198836,ENSG00000144635,ENSG00000198625,ENSG00000198887,ENSG00000153914,ENSG00000156313,ENSG00000120705,ENSG00000138190,ENSG00000258890,ENSG00000090061,ENSG00000113742,ENSG00000116815,ENSG00000180667,ENSG00000122218,ENSG00000170242,ENSG00000133773,ENSG00000106615,ENSG00000145241,ENSG00000162664,ENSG00000136108,ENSG00000197170,ENSG00000111011,ENSG00000164405,ENSG00000152404,ENSG00000166579,ENSG00000146757,ENSG00000035928,ENSG00000112739,ENSG00000255150,ENSG00000146963,ENSG00000136527,ENSG00000132199,ENSG00000071243,ENSG00000176208,ENSG00000162910,ENSG00000069956,ENSG00000083642,ENSG00000105821,ENSG00000101782,ENSG00000121749,ENSG00000133226,ENSG00000108055,ENSG00000113068,ENSG00000105849,ENSG00000116560,ENSG00000143158,ENSG00000198900,ENSG00000008952,ENSG00000258102,ENSG00000101557,ENSG00000138182,ENSG00000029363,ENSG00000184983,ENSG00000232112,ENSG00000067248,ENSG00000084463,ENSG00000131174,ENSG00000111142,ENSG00000122026,ENSG00000100941,ENSG00000185787,ENSG00000113013,ENSG00000225528,ENSG00000248333,ENSG00000164548,ENSG00000173960,ENSG00000188529,ENSG00000136522,ENSG00000135655,ENSG00000163584,ENSG00000101868,ENSG00000065548,ENSG00000165916,ENSG00000170860,ENSG00000165487,ENSG00000150459,ENSG00000173465,ENSG00000109536,ENSG00000119707,ENSG00000137710,ENSG00000156831,ENSG00000187555,ENSG00000106105,ENSG00000059769,ENSG00000100603,ENSG00000062582,ENSG00000133657,ENSG00000186010,ENSG00000136938,ENSG00000118689,ENSG00000114784,ENSG00000116668,ENSG00000112339,ENSG00000100281,ENSG00000132963,ENSG00000113282,ENSG00000165732,ENSG00000103121,ENSG00000205323,ENSG00000137133,ENSG00000097033,ENSG00000112695,ENSG00000153015,ENSG00000225921,ENSG00000164022,ENSG00000168653,ENSG00000131013,ENSG00000159346,ENSG00000111775,ENSG00000143256,ENSG00000164134,ENSG00000092108,ENSG00000169021,ENSG00000163605,ENSG00000113649,ENSG00000107581,ENSG00000124795,ENSG00000170540,ENSG00000104131,ENSG00000080345
TF	Factor: BEN; motif: CAGCGRNV; match class: 1	TF:M01240_1	0.00049737	3.30332	13603	385	306	20092	ENSG00000188536,ENSG00000206172,ENSG00000104267,ENSG00000061656,ENSG00000123689,ENSG00000152078,ENSG00000161835,ENSG00000197329,ENSG00000109321,ENSG00000170955,ENSG00000235169,ENSG00000049759,ENSG00000123358,ENSG00000113070,ENSG00000163376,ENSG00000172071,ENSG00000137393,ENSG00000253250,ENSG00000197208,ENSG00000138166,ENSG00000115828,ENSG00000124788,ENSG00000100982,ENSG00000171914,ENSG00000165195,ENSG00000144655,ENSG00000179562,ENSG00000136152,ENSG00000144228,ENSG00000130164,ENSG00000023171,ENSG00000107968,ENSG00000142178,ENSG00000163257,ENSG00000147454,ENSG00000165312,ENSG00000139112,ENSG00000164823,ENSG00000148926,ENSG00000124882,ENSG00000114315,ENSG00000100614,ENSG00000145780,ENSG00000140057,ENSG00000169155,ENSG00000130559,ENSG00000124226,ENSG00000155090,ENSG00000112715,ENSG00000072134,ENSG00000181826,ENSG00000184588,ENSG00000130522,ENSG00000076053,ENSG00000126524,ENSG00000118985,ENSG00000184785,ENSG00000143776,ENSG00000173391,ENSG00000159335,ENSG00000039068,ENSG00000100906,ENSG00000109458,ENSG00000187699,ENSG00000099860,ENSG00000135070,ENSG00000122257,ENSG00000171843,ENSG00000181982,ENSG00000188313,ENSG00000146373,ENSG00000157107,ENSG00000117036,ENSG00000163904,ENSG00000107242,ENSG00000167996,ENSG00000072364,ENSG00000052749,ENSG00000100796,ENSG00000143622,ENSG00000138778,ENSG00000154640,ENSG00000154114,ENSG00000112031,ENSG00000162722,ENSG00000162924,ENSG00000163660,ENSG00000113734,ENSG00000034677,ENSG00000130066,ENSG00000112149,ENSG00000169902,ENSG00000151725,ENSG00000140025,ENSG00000119787,ENSG00000185022,ENSG00000100644,ENSG00000044574,ENSG00000130560,ENSG00000152484,ENSG00000059728,ENSG00000144908,ENSG00000180596,ENSG00000113811,ENSG00000165030,ENSG00000188647,ENSG00000128590,ENSG00000085276,ENSG00000104312,ENSG00000128272,ENSG00000145819,ENSG00000119636,ENSG00000113569,ENSG00000152133,ENSG00000148090,ENSG00000124098,ENSG00000075426,ENSG00000100599,ENSG00000165813,ENSG00000099381,ENSG00000008294,ENSG00000161526,ENSG00000138433,ENSG00000105993,ENSG00000125107,ENSG00000104497,ENSG00000181544,ENSG00000135052,ENSG00000155330,ENSG00000101654,ENSG00000029993,ENSG00000100330,ENSG00000111615,ENSG00000166377,ENSG00000105835,ENSG00000198836,ENSG00000136868,ENSG00000144635,ENSG00000198625,ENSG00000156802,ENSG00000117155,ENSG00000198887,ENSG00000153914,ENSG00000115761,ENSG00000101928,ENSG00000156313,ENSG00000173230,ENSG00000120705,ENSG00000138190,ENSG00000258890,ENSG00000090061,ENSG00000167378,ENSG00000113742,ENSG00000116815,ENSG00000025796,ENSG00000140299,ENSG00000180667,ENSG00000083635,ENSG00000170242,ENSG00000075790,ENSG00000175197,ENSG00000133773,ENSG00000106615,ENSG00000162664,ENSG00000136108,ENSG00000164038,ENSG00000133739,ENSG00000135241,ENSG00000111011,ENSG00000119326,ENSG00000164405,ENSG00000166579,ENSG00000146757,ENSG00000089902,ENSG00000035928,ENSG00000156411,ENSG00000183955,ENSG00000255150,ENSG00000146963,ENSG00000136527,ENSG00000150787,ENSG00000132199,ENSG00000153922,ENSG00000144597,ENSG00000071243,ENSG00000162910,ENSG00000069956,ENSG00000083642,ENSG00000083896,ENSG00000105821,ENSG00000101782,ENSG00000102580,ENSG00000112312,ENSG00000133226,ENSG00000134982,ENSG00000108055,ENSG00000256223,ENSG00000105849,ENSG00000116560,ENSG00000143158,ENSG00000166200,ENSG00000198900,ENSG00000114648,ENSG00000008952,ENSG00000258102,ENSG00000101557,ENSG00000138182,ENSG00000029363,ENSG00000184983,ENSG00000162783,ENSG00000232112,ENSG00000067248,ENSG00000169905,ENSG00000174021,ENSG00000100941,ENSG00000094975,ENSG00000198060,ENSG00000101624,ENSG00000185787,ENSG00000113013,ENSG00000225528,ENSG00000163636,ENSG00000248333,ENSG00000004897,ENSG00000164548,ENSG00000106392,ENSG00000187522,ENSG00000173960,ENSG00000143514,ENSG00000217128,ENSG00000140941,ENSG00000135655,ENSG00000163584,ENSG00000087206,ENSG00000122550,ENSG00000123737,ENSG00000101868,ENSG00000165916,ENSG00000170860,ENSG00000189403,ENSG00000165487,ENSG00000119950,ENSG00000156256,ENSG00000099977,ENSG00000150459,ENSG00000067900,ENSG00000184007,ENSG00000173465,ENSG00000109536,ENSG00000175768,ENSG00000119707,ENSG00000137710,ENSG00000156831,ENSG00000187555,ENSG00000066557,ENSG00000059769,ENSG00000100603,ENSG00000062582,ENSG00000133657,ENSG00000183735,ENSG00000136938,ENSG00000118689,ENSG00000106268,ENSG00000093167,ENSG00000197728,ENSG00000116668,ENSG00000172869,ENSG00000112339,ENSG00000198815,ENSG00000113282,ENSG00000165732,ENSG00000057757,ENSG00000151503,ENSG00000188342,ENSG00000143748,ENSG00000097033,ENSG00000113407,ENSG00000225921,ENSG00000164597,ENSG00000172331,ENSG00000162385,ENSG00000100749,ENSG00000168653,ENSG00000080824,ENSG00000131013,ENSG00000159346,ENSG00000143256,ENSG00000164134,ENSG00000104765,ENSG00000092108,ENSG00000169021,ENSG00000273559,ENSG00000113649,ENSG00000107581,ENSG00000178741,ENSG00000135521,ENSG00000160131,ENSG00000124795,ENSG00000170540,ENSG00000104131,ENSG00000147684,ENSG00000273841,ENSG00000096401,ENSG00000132305,ENSG00000108094,ENSG00000080345
TF	Factor: CREB1; motif: NRTGACGTCANN; match class: 1	TF:M11223_1	0.000504883	3.29681	2832	385	92	20092	ENSG00000061656,ENSG00000109321,ENSG00000089818,ENSG00000170236,ENSG00000165195,ENSG00000179562,ENSG00000142178,ENSG00000147454,ENSG00000165312,ENSG00000139112,ENSG00000148926,ENSG00000100614,ENSG00000072134,ENSG00000130522,ENSG00000118985,ENSG00000039068,ENSG00000135070,ENSG00000122257,ENSG00000163904,ENSG00000138778,ENSG00000163660,ENSG00000112149,ENSG00000169902,ENSG00000119787,ENSG00000185022,ENSG00000137814,ENSG00000143751,ENSG00000113811,ENSG00000087074,ENSG00000104312,ENSG00000075426,ENSG00000116752,ENSG00000105993,ENSG00000101654,ENSG00000151332,ENSG00000166377,ENSG00000136868,ENSG00000198625,ENSG00000137409,ENSG00000198887,ENSG00000115761,ENSG00000167378,ENSG00000025796,ENSG00000083635,ENSG00000133773,ENSG00000145241,ENSG00000035928,ENSG00000156411,ENSG00000136527,ENSG00000138658,ENSG00000071243,ENSG00000172115,ENSG00000162616,ENSG00000162910,ENSG00000069956,ENSG00000083896,ENSG00000101782,ENSG00000133226,ENSG00000256223,ENSG00000198900,ENSG00000184983,ENSG00000232112,ENSG00000067248,ENSG00000169895,ENSG00000102543,ENSG00000084463,ENSG00000131174,ENSG00000100941,ENSG00000248333,ENSG00000164548,ENSG00000187522,ENSG00000122550,ENSG00000123737,ENSG00000101868,ENSG00000165916,ENSG00000173465,ENSG00000119707,ENSG00000133657,ENSG00000136938,ENSG00000116668,ENSG00000205323,ENSG00000097033,ENSG00000162385,ENSG00000138592,ENSG00000143256,ENSG00000104765,ENSG00000135521,ENSG00000070950,ENSG00000170540,ENSG00000273841,ENSG00000096401,ENSG00000132305
TF	Factor: ZNF597; motif: NGCCGCCATTTTGN	TF:M12310	0.00050779	3.29432	445	385	27	20092	ENSG00000100982,ENSG00000124226,ENSG00000072134,ENSG00000143776,ENSG00000100796,ENSG00000163660,ENSG00000128272,ENSG00000148090,ENSG00000113456,ENSG00000125107,ENSG00000144635,ENSG00000138190,ENSG00000180667,ENSG00000111011,ENSG00000136527,ENSG00000083642,ENSG00000108055,ENSG00000116560,ENSG00000185787,ENSG00000164548,ENSG00000187555,ENSG00000062582,ENSG00000100281,ENSG00000164134,ENSG00000092108,ENSG00000124795,ENSG00000080345
TF	Factor: ETF; motif: GVGGMGG; match class: 1	TF:M00695_1	0.00052318	3.28135	7249	385	188	20092	ENSG00000188536,ENSG00000206172,ENSG00000104267,ENSG00000152078,ENSG00000161835,ENSG00000197329,ENSG00000109321,ENSG00000049759,ENSG00000113070,ENSG00000172071,ENSG00000253250,ENSG00000138166,ENSG00000124788,ENSG00000100982,ENSG00000171914,ENSG00000144655,ENSG00000136152,ENSG00000144228,ENSG00000130164,ENSG00000119801,ENSG00000107968,ENSG00000142178,ENSG00000147454,ENSG00000165312,ENSG00000164823,ENSG00000137960,ENSG00000100614,ENSG00000145780,ENSG00000140057,ENSG00000169155,ENSG00000130559,ENSG00000155090,ENSG00000112715,ENSG00000072134,ENSG00000181826,ENSG00000130522,ENSG00000076053,ENSG00000118985,ENSG00000184785,ENSG00000143776,ENSG00000159335,ENSG00000100906,ENSG00000109458,ENSG00000187699,ENSG00000099860,ENSG00000135070,ENSG00000122257,ENSG00000171843,ENSG00000181982,ENSG00000146373,ENSG00000157107,ENSG00000163904,ENSG00000107242,ENSG00000167996,ENSG00000072364,ENSG00000164219,ENSG00000100796,ENSG00000154640,ENSG00000154114,ENSG00000162924,ENSG00000163660,ENSG00000034677,ENSG00000151725,ENSG00000119787,ENSG00000100644,ENSG00000151338,ENSG00000130560,ENSG00000152484,ENSG00000059728,ENSG00000180596,ENSG00000165030,ENSG00000171943,ENSG00000188647,ENSG00000085276,ENSG00000104312,ENSG00000128272,ENSG00000145819,ENSG00000119636,ENSG00000152133,ENSG00000148090,ENSG00000124098,ENSG00000075426,ENSG00000100599,ENSG00000137055,ENSG00000099381,ENSG00000113456,ENSG00000105993,ENSG00000181544,ENSG00000135052,ENSG00000155330,ENSG00000101654,ENSG00000029993,ENSG00000100330,ENSG00000166377,ENSG00000105835,ENSG00000136868,ENSG00000144635,ENSG00000117155,ENSG00000137409,ENSG00000153914,ENSG00000101928,ENSG00000120705,ENSG00000138190,ENSG00000090061,ENSG00000177144,ENSG00000167378,ENSG00000113742,ENSG00000025796,ENSG00000140299,ENSG00000083635,ENSG00000170242,ENSG00000106615,ENSG00000136108,ENSG00000164038,ENSG00000133739,ENSG00000119326,ENSG00000089902,ENSG00000112739,ENSG00000156411,ENSG00000183955,ENSG00000255150,ENSG00000146963,ENSG00000136527,ENSG00000150787,ENSG00000153922,ENSG00000071243,ENSG00000069956,ENSG00000083642,ENSG00000083896,ENSG00000102580,ENSG00000121749,ENSG00000133226,ENSG00000256223,ENSG00000116560,ENSG00000198900,ENSG00000008952,ENSG00000101557,ENSG00000184983,ENSG00000162783,ENSG00000169895,ENSG00000174021,ENSG00000094975,ENSG00000198060,ENSG00000101624,ENSG00000185787,ENSG00000248333,ENSG00000106392,ENSG00000187522,ENSG00000173960,ENSG00000188529,ENSG00000143514,ENSG00000140941,ENSG00000135655,ENSG00000087206,ENSG00000123737,ENSG00000165487,ENSG00000067900,ENSG00000184007,ENSG00000119707,ENSG00000137710,ENSG00000187555,ENSG00000106105,ENSG00000133657,ENSG00000183735,ENSG00000136938,ENSG00000118689,ENSG00000114784,ENSG00000093167,ENSG00000198815,ENSG00000132963,ENSG00000113282,ENSG00000151503,ENSG00000097033,ENSG00000113407,ENSG00000100749,ENSG00000080824,ENSG00000159346,ENSG00000164134,ENSG00000104765,ENSG00000092108,ENSG00000107581,ENSG00000178741,ENSG00000160131,ENSG00000124795,ENSG00000104131,ENSG00000096401,ENSG00000132305,ENSG00000108094
TF	Factor: YY1; motif: CAARATGGCGGC	TF:M10104	0.000553518	3.25687	6133	385	165	20092	ENSG00000198692,ENSG00000061656,ENSG00000244731,ENSG00000110693,ENSG00000112212,ENSG00000123689,ENSG00000285920,ENSG00000143379,ENSG00000100982,ENSG00000171914,ENSG00000204444,ENSG00000087903,ENSG00000147454,ENSG00000137960,ENSG00000124226,ENSG00000072134,ENSG00000130522,ENSG00000076053,ENSG00000126524,ENSG00000118985,ENSG00000143776,ENSG00000100906,ENSG00000109458,ENSG00000187699,ENSG00000171843,ENSG00000167996,ENSG00000164219,ENSG00000100796,ENSG00000143622,ENSG00000138778,ENSG00000006652,ENSG00000143545,ENSG00000163660,ENSG00000113734,ENSG00000130066,ENSG00000119787,ENSG00000100644,ENSG00000137814,ENSG00000151338,ENSG00000044574,ENSG00000152484,ENSG00000059728,ENSG00000180596,ENSG00000165030,ENSG00000188647,ENSG00000109756,ENSG00000085276,ENSG00000128272,ENSG00000173875,ENSG00000148090,ENSG00000165813,ENSG00000161526,ENSG00000113456,ENSG00000125107,ENSG00000155330,ENSG00000029993,ENSG00000151332,ENSG00000100330,ENSG00000166377,ENSG00000198836,ENSG00000144635,ENSG00000198625,ENSG00000153914,ENSG00000101928,ENSG00000156313,ENSG00000120705,ENSG00000138190,ENSG00000258890,ENSG00000090061,ENSG00000113742,ENSG00000116815,ENSG00000180667,ENSG00000083635,ENSG00000122218,ENSG00000170242,ENSG00000133773,ENSG00000145241,ENSG00000162664,ENSG00000111011,ENSG00000164405,ENSG00000146757,ENSG00000035928,ENSG00000112739,ENSG00000255150,ENSG00000146963,ENSG00000136527,ENSG00000071243,ENSG00000083642,ENSG00000121749,ENSG00000133226,ENSG00000108055,ENSG00000113068,ENSG00000105849,ENSG00000116560,ENSG00000143158,ENSG00000198900,ENSG00000008952,ENSG00000258102,ENSG00000101557,ENSG00000138182,ENSG00000029363,ENSG00000184983,ENSG00000232112,ENSG00000067248,ENSG00000084463,ENSG00000131174,ENSG00000111142,ENSG00000122026,ENSG00000100941,ENSG00000185787,ENSG00000113013,ENSG00000225528,ENSG00000248333,ENSG00000164548,ENSG00000187522,ENSG00000188529,ENSG00000136522,ENSG00000135655,ENSG00000163584,ENSG00000122550,ENSG00000101868,ENSG00000165916,ENSG00000170860,ENSG00000165487,ENSG00000150459,ENSG00000173465,ENSG00000109536,ENSG00000119707,ENSG00000137710,ENSG00000187555,ENSG00000106105,ENSG00000059769,ENSG00000100603,ENSG00000062582,ENSG00000133657,ENSG00000136938,ENSG00000118689,ENSG00000114784,ENSG00000116668,ENSG00000112339,ENSG00000100281,ENSG00000113282,ENSG00000165732,ENSG00000103121,ENSG00000205323,ENSG00000137133,ENSG00000097033,ENSG00000112695,ENSG00000153015,ENSG00000225921,ENSG00000164022,ENSG00000168653,ENSG00000159346,ENSG00000111775,ENSG00000143256,ENSG00000164134,ENSG00000092108,ENSG00000169021,ENSG00000273559,ENSG00000163605,ENSG00000113649,ENSG00000107581,ENSG00000124795,ENSG00000104131,ENSG00000080345
TF	Factor: ATF-1; motif: CYYTGACGTCA; match class: 1	TF:M00691_1	0.000589041	3.22985	987	385	44	20092	ENSG00000061656,ENSG00000109321,ENSG00000165195,ENSG00000179562,ENSG00000142178,ENSG00000165312,ENSG00000139112,ENSG00000148926,ENSG00000178381,ENSG00000130522,ENSG00000135070,ENSG00000138778,ENSG00000163660,ENSG00000169902,ENSG00000185022,ENSG00000137814,ENSG00000113811,ENSG00000087074,ENSG00000075426,ENSG00000165813,ENSG00000166377,ENSG00000258890,ENSG00000025796,ENSG00000140299,ENSG00000122218,ENSG00000170242,ENSG00000129534,ENSG00000166579,ENSG00000132199,ENSG00000071243,ENSG00000069956,ENSG00000198900,ENSG00000102543,ENSG00000198060,ENSG00000004897,ENSG00000106392,ENSG00000187522,ENSG00000198815,ENSG00000097033,ENSG00000138592,ENSG00000104765,ENSG00000169021,ENSG00000104131,ENSG00000096401
TF	Factor: Erm; motif: NNSCGGAWGYN	TF:M11424	0.000609363	3.21512	8369	385	210	20092	ENSG00000197329,ENSG00000169429,ENSG00000170955,ENSG00000235169,ENSG00000049759,ENSG00000143379,ENSG00000113070,ENSG00000163376,ENSG00000172071,ENSG00000100982,ENSG00000165195,ENSG00000144655,ENSG00000204444,ENSG00000136152,ENSG00000144228,ENSG00000130164,ENSG00000023171,ENSG00000107968,ENSG00000163257,ENSG00000165312,ENSG00000139112,ENSG00000164823,ENSG00000137960,ENSG00000124882,ENSG00000114315,ENSG00000100614,ENSG00000169155,ENSG00000130559,ENSG00000072134,ENSG00000184588,ENSG00000076053,ENSG00000126524,ENSG00000118985,ENSG00000184785,ENSG00000143776,ENSG00000159335,ENSG00000039068,ENSG00000154620,ENSG00000122257,ENSG00000171843,ENSG00000146373,ENSG00000117036,ENSG00000107242,ENSG00000167996,ENSG00000072364,ENSG00000164219,ENSG00000052749,ENSG00000100796,ENSG00000154640,ENSG00000154114,ENSG00000112031,ENSG00000162722,ENSG00000163660,ENSG00000034677,ENSG00000130066,ENSG00000112149,ENSG00000185022,ENSG00000100644,ENSG00000130560,ENSG00000059728,ENSG00000143751,ENSG00000180596,ENSG00000171943,ENSG00000188647,ENSG00000087074,ENSG00000128590,ENSG00000085276,ENSG00000104312,ENSG00000128272,ENSG00000173875,ENSG00000113569,ENSG00000152133,ENSG00000124098,ENSG00000137055,ENSG00000165813,ENSG00000008294,ENSG00000161526,ENSG00000113456,ENSG00000138433,ENSG00000105993,ENSG00000104497,ENSG00000181544,ENSG00000101654,ENSG00000100330,ENSG00000111615,ENSG00000166377,ENSG00000198836,ENSG00000136868,ENSG00000144635,ENSG00000198625,ENSG00000137409,ENSG00000198887,ENSG00000153914,ENSG00000115761,ENSG00000156313,ENSG00000120705,ENSG00000258890,ENSG00000090061,ENSG00000177144,ENSG00000169251,ENSG00000140299,ENSG00000122218,ENSG00000175197,ENSG00000106615,ENSG00000145241,ENSG00000133739,ENSG00000197170,ENSG00000135241,ENSG00000111011,ENSG00000119326,ENSG00000164405,ENSG00000129534,ENSG00000152404,ENSG00000166579,ENSG00000146757,ENSG00000112739,ENSG00000156411,ENSG00000183955,ENSG00000255150,ENSG00000146963,ENSG00000136527,ENSG00000150787,ENSG00000144597,ENSG00000138658,ENSG00000083642,ENSG00000105821,ENSG00000101782,ENSG00000112312,ENSG00000121749,ENSG00000114648,ENSG00000138182,ENSG00000029363,ENSG00000213551,ENSG00000232112,ENSG00000169905,ENSG00000169895,ENSG00000084463,ENSG00000174021,ENSG00000111142,ENSG00000122026,ENSG00000100941,ENSG00000101624,ENSG00000163636,ENSG00000248333,ENSG00000004897,ENSG00000106392,ENSG00000187522,ENSG00000143514,ENSG00000217128,ENSG00000140941,ENSG00000136522,ENSG00000135655,ENSG00000163584,ENSG00000101868,ENSG00000065548,ENSG00000166669,ENSG00000189403,ENSG00000165487,ENSG00000156256,ENSG00000099977,ENSG00000150459,ENSG00000067900,ENSG00000197223,ENSG00000184007,ENSG00000109536,ENSG00000156831,ENSG00000187555,ENSG00000106105,ENSG00000059769,ENSG00000133657,ENSG00000183735,ENSG00000145996,ENSG00000186010,ENSG00000118689,ENSG00000114784,ENSG00000093167,ENSG00000198815,ENSG00000132963,ENSG00000113282,ENSG00000165732,ENSG00000103121,ENSG00000151503,ENSG00000188342,ENSG00000137133,ENSG00000097033,ENSG00000112695,ENSG00000113407,ENSG00000225921,ENSG00000162385,ENSG00000100749,ENSG00000168653,ENSG00000080824,ENSG00000138592,ENSG00000131013,ENSG00000159346,ENSG00000111775,ENSG00000092108,ENSG00000273559,ENSG00000107581,ENSG00000178741,ENSG00000135521,ENSG00000160131,ENSG00000124795,ENSG00000070950,ENSG00000104131,ENSG00000147684,ENSG00000273841,ENSG00000132305,ENSG00000099795,ENSG00000080345
TF	Factor: Elk-1:HOXA1; motif: ACCGGAAGTAATTA	TF:M08451	0.000672664	3.1722	8583	385	214	20092	ENSG00000188536,ENSG00000206172,ENSG00000123689,ENSG00000197329,ENSG00000169429,ENSG00000285920,ENSG00000235169,ENSG00000049759,ENSG00000143379,ENSG00000163376,ENSG00000172071,ENSG00000165195,ENSG00000144655,ENSG00000136152,ENSG00000144228,ENSG00000023171,ENSG00000107968,ENSG00000163257,ENSG00000165312,ENSG00000139112,ENSG00000164823,ENSG00000137960,ENSG00000134769,ENSG00000124882,ENSG00000114315,ENSG00000118520,ENSG00000169155,ENSG00000130559,ENSG00000072134,ENSG00000181826,ENSG00000184588,ENSG00000130522,ENSG00000126524,ENSG00000184785,ENSG00000143776,ENSG00000173391,ENSG00000039068,ENSG00000154620,ENSG00000100906,ENSG00000187699,ENSG00000099860,ENSG00000122257,ENSG00000171843,ENSG00000181982,ENSG00000146373,ENSG00000163904,ENSG00000107242,ENSG00000167996,ENSG00000072364,ENSG00000164219,ENSG00000052749,ENSG00000100796,ENSG00000154114,ENSG00000112031,ENSG00000130066,ENSG00000112149,ENSG00000185022,ENSG00000044574,ENSG00000130560,ENSG00000152484,ENSG00000059728,ENSG00000143751,ENSG00000180596,ENSG00000113811,ENSG00000188647,ENSG00000128590,ENSG00000104312,ENSG00000128272,ENSG00000173875,ENSG00000145819,ENSG00000113569,ENSG00000152133,ENSG00000148090,ENSG00000137055,ENSG00000008294,ENSG00000161526,ENSG00000113456,ENSG00000138433,ENSG00000105993,ENSG00000104497,ENSG00000101654,ENSG00000100330,ENSG00000111615,ENSG00000166377,ENSG00000198836,ENSG00000136868,ENSG00000144635,ENSG00000198625,ENSG00000156802,ENSG00000137409,ENSG00000198887,ENSG00000153914,ENSG00000115761,ENSG00000101928,ENSG00000156313,ENSG00000120705,ENSG00000258890,ENSG00000090061,ENSG00000177144,ENSG00000169251,ENSG00000116815,ENSG00000140299,ENSG00000122218,ENSG00000175197,ENSG00000106615,ENSG00000162664,ENSG00000197170,ENSG00000135241,ENSG00000111011,ENSG00000119326,ENSG00000164405,ENSG00000129534,ENSG00000152404,ENSG00000166579,ENSG00000146757,ENSG00000035928,ENSG00000156411,ENSG00000183955,ENSG00000255150,ENSG00000146963,ENSG00000136527,ENSG00000144597,ENSG00000138658,ENSG00000172115,ENSG00000162616,ENSG00000083896,ENSG00000105821,ENSG00000101782,ENSG00000112312,ENSG00000121749,ENSG00000133226,ENSG00000113068,ENSG00000105849,ENSG00000116560,ENSG00000166200,ENSG00000114648,ENSG00000138182,ENSG00000029363,ENSG00000184983,ENSG00000162783,ENSG00000169895,ENSG00000102543,ENSG00000084463,ENSG00000111142,ENSG00000100941,ENSG00000198060,ENSG00000163636,ENSG00000248333,ENSG00000004897,ENSG00000106392,ENSG00000187522,ENSG00000143514,ENSG00000136522,ENSG00000135655,ENSG00000163584,ENSG00000101868,ENSG00000166669,ENSG00000189403,ENSG00000156256,ENSG00000099977,ENSG00000067900,ENSG00000197223,ENSG00000184007,ENSG00000109536,ENSG00000187555,ENSG00000106105,ENSG00000059769,ENSG00000100603,ENSG00000133657,ENSG00000171988,ENSG00000183735,ENSG00000145996,ENSG00000186010,ENSG00000118689,ENSG00000114784,ENSG00000106268,ENSG00000093167,ENSG00000197728,ENSG00000116668,ENSG00000198815,ENSG00000132963,ENSG00000113282,ENSG00000165732,ENSG00000103121,ENSG00000151503,ENSG00000188342,ENSG00000205323,ENSG00000137133,ENSG00000097033,ENSG00000112695,ENSG00000113407,ENSG00000225921,ENSG00000162385,ENSG00000168653,ENSG00000080824,ENSG00000138592,ENSG00000131013,ENSG00000159346,ENSG00000111775,ENSG00000092108,ENSG00000169021,ENSG00000273559,ENSG00000178741,ENSG00000135521,ENSG00000160131,ENSG00000124795,ENSG00000070950,ENSG00000104131,ENSG00000147684,ENSG00000273841,ENSG00000132305,ENSG00000099795,ENSG00000108094,ENSG00000080345
TF	Factor: CREB1; motif: NRRTGACGTMA; match class: 1	TF:M09887_1	0.000692755	3.15942	1878	385	68	20092	ENSG00000061656,ENSG00000109321,ENSG00000179562,ENSG00000144228,ENSG00000119801,ENSG00000142178,ENSG00000147454,ENSG00000139112,ENSG00000148926,ENSG00000100614,ENSG00000130522,ENSG00000118985,ENSG00000122257,ENSG00000163904,ENSG00000107242,ENSG00000072364,ENSG00000052749,ENSG00000138778,ENSG00000162924,ENSG00000163660,ENSG00000119787,ENSG00000185022,ENSG00000137814,ENSG00000143751,ENSG00000113811,ENSG00000087074,ENSG00000075426,ENSG00000116752,ENSG00000101654,ENSG00000166377,ENSG00000136868,ENSG00000198887,ENSG00000115761,ENSG00000173230,ENSG00000167378,ENSG00000083635,ENSG00000133773,ENSG00000145241,ENSG00000035928,ENSG00000150787,ENSG00000138658,ENSG00000071243,ENSG00000172115,ENSG00000162910,ENSG00000083896,ENSG00000256223,ENSG00000169895,ENSG00000102543,ENSG00000131174,ENSG00000122026,ENSG00000185787,ENSG00000225528,ENSG00000248333,ENSG00000164548,ENSG00000187522,ENSG00000122550,ENSG00000150459,ENSG00000173465,ENSG00000205323,ENSG00000162385,ENSG00000138592,ENSG00000104765,ENSG00000169021,ENSG00000273559,ENSG00000107581,ENSG00000135521,ENSG00000273841,ENSG00000096401
TF	Factor: E2F-3; motif: GGCGGGN	TF:M02089	0.000739749	3.13092	13581	385	305	20092	ENSG00000188536,ENSG00000206172,ENSG00000198692,ENSG00000104267,ENSG00000061656,ENSG00000152078,ENSG00000161835,ENSG00000197329,ENSG00000109321,ENSG00000170955,ENSG00000235169,ENSG00000049759,ENSG00000143379,ENSG00000123358,ENSG00000113070,ENSG00000253250,ENSG00000197208,ENSG00000138166,ENSG00000115828,ENSG00000124788,ENSG00000100982,ENSG00000171914,ENSG00000165195,ENSG00000144655,ENSG00000179562,ENSG00000136152,ENSG00000087903,ENSG00000144228,ENSG00000130164,ENSG00000023171,ENSG00000119801,ENSG00000107968,ENSG00000142178,ENSG00000163257,ENSG00000147454,ENSG00000165312,ENSG00000139112,ENSG00000164823,ENSG00000137960,ENSG00000148926,ENSG00000114315,ENSG00000100614,ENSG00000145780,ENSG00000140057,ENSG00000169155,ENSG00000130559,ENSG00000124226,ENSG00000155090,ENSG00000178381,ENSG00000112715,ENSG00000072134,ENSG00000181826,ENSG00000184588,ENSG00000130522,ENSG00000118985,ENSG00000184785,ENSG00000143776,ENSG00000159335,ENSG00000039068,ENSG00000154620,ENSG00000100906,ENSG00000109458,ENSG00000187699,ENSG00000099860,ENSG00000135070,ENSG00000122257,ENSG00000171843,ENSG00000181982,ENSG00000146373,ENSG00000157107,ENSG00000117036,ENSG00000163904,ENSG00000107242,ENSG00000167996,ENSG00000072364,ENSG00000052749,ENSG00000100796,ENSG00000143622,ENSG00000138778,ENSG00000154640,ENSG00000154114,ENSG00000112031,ENSG00000162722,ENSG00000006652,ENSG00000162924,ENSG00000163660,ENSG00000113734,ENSG00000034677,ENSG00000130066,ENSG00000112149,ENSG00000169902,ENSG00000119787,ENSG00000185022,ENSG00000100644,ENSG00000137814,ENSG00000151338,ENSG00000130560,ENSG00000152484,ENSG00000059728,ENSG00000196866,ENSG00000144908,ENSG00000143751,ENSG00000113811,ENSG00000165030,ENSG00000171943,ENSG00000188647,ENSG00000087074,ENSG00000128590,ENSG00000085276,ENSG00000104312,ENSG00000128272,ENSG00000173875,ENSG00000145819,ENSG00000119636,ENSG00000148090,ENSG00000124098,ENSG00000075426,ENSG00000100599,ENSG00000137055,ENSG00000165813,ENSG00000099381,ENSG00000008294,ENSG00000161526,ENSG00000113456,ENSG00000116752,ENSG00000105993,ENSG00000125107,ENSG00000104497,ENSG00000181544,ENSG00000135052,ENSG00000155330,ENSG00000101654,ENSG00000029993,ENSG00000151332,ENSG00000100330,ENSG00000166377,ENSG00000105835,ENSG00000198836,ENSG00000144635,ENSG00000198625,ENSG00000156802,ENSG00000117155,ENSG00000137409,ENSG00000198887,ENSG00000115761,ENSG00000101928,ENSG00000156313,ENSG00000173230,ENSG00000120705,ENSG00000138190,ENSG00000163661,ENSG00000258890,ENSG00000090061,ENSG00000177144,ENSG00000167378,ENSG00000116815,ENSG00000025796,ENSG00000140299,ENSG00000180667,ENSG00000083635,ENSG00000122218,ENSG00000170242,ENSG00000075790,ENSG00000175197,ENSG00000133773,ENSG00000106615,ENSG00000145241,ENSG00000162664,ENSG00000136108,ENSG00000164038,ENSG00000133739,ENSG00000197170,ENSG00000135241,ENSG00000111011,ENSG00000119326,ENSG00000164405,ENSG00000166579,ENSG00000146757,ENSG00000089902,ENSG00000035928,ENSG00000156411,ENSG00000183955,ENSG00000255150,ENSG00000146963,ENSG00000136527,ENSG00000150787,ENSG00000132199,ENSG00000153922,ENSG00000144597,ENSG00000138658,ENSG00000071243,ENSG00000172115,ENSG00000162910,ENSG00000069956,ENSG00000083642,ENSG00000083896,ENSG00000105821,ENSG00000101782,ENSG00000102580,ENSG00000112312,ENSG00000121749,ENSG00000133226,ENSG00000134982,ENSG00000108055,ENSG00000256223,ENSG00000105849,ENSG00000116560,ENSG00000143158,ENSG00000198900,ENSG00000114648,ENSG00000008952,ENSG00000101557,ENSG00000029363,ENSG00000184983,ENSG00000213551,ENSG00000162783,ENSG00000232112,ENSG00000169905,ENSG00000169895,ENSG00000102543,ENSG00000174021,ENSG00000111142,ENSG00000122026,ENSG00000100941,ENSG00000094975,ENSG00000198060,ENSG00000101624,ENSG00000185787,ENSG00000113013,ENSG00000163636,ENSG00000004897,ENSG00000164548,ENSG00000106392,ENSG00000187522,ENSG00000173960,ENSG00000188529,ENSG00000143514,ENSG00000217128,ENSG00000140941,ENSG00000135655,ENSG00000087206,ENSG00000122550,ENSG00000101868,ENSG00000165916,ENSG00000166669,ENSG00000170860,ENSG00000189403,ENSG00000165487,ENSG00000067334,ENSG00000150459,ENSG00000067900,ENSG00000197223,ENSG00000184007,ENSG00000173465,ENSG00000119707,ENSG00000137710,ENSG00000156831,ENSG00000187555,ENSG00000106105,ENSG00000062582,ENSG00000133657,ENSG00000183735,ENSG00000186010,ENSG00000136938,ENSG00000118689,ENSG00000106268,ENSG00000093167,ENSG00000116668,ENSG00000172869,ENSG00000198815,ENSG00000100281,ENSG00000132963,ENSG00000057757,ENSG00000151503,ENSG00000143748,ENSG00000137133,ENSG00000097033,ENSG00000113407,ENSG00000225921,ENSG00000162385,ENSG00000100749,ENSG00000168653,ENSG00000080824,ENSG00000138592,ENSG00000159346,ENSG00000143256,ENSG00000164134,ENSG00000104765,ENSG00000092108,ENSG00000169021,ENSG00000273559,ENSG00000163605,ENSG00000113649,ENSG00000178741,ENSG00000135521,ENSG00000160131,ENSG00000124795,ENSG00000070950,ENSG00000170540,ENSG00000104131,ENSG00000273841,ENSG00000096401,ENSG00000099795,ENSG00000108094,ENSG00000080345
TF	Factor: Egr-1; motif: GCGCATGCG	TF:M04869	0.000740108	3.1307	11579	385	270	20092	ENSG00000188536,ENSG00000206172,ENSG00000104267,ENSG00000152078,ENSG00000161835,ENSG00000197329,ENSG00000109321,ENSG00000170955,ENSG00000049759,ENSG00000143379,ENSG00000123358,ENSG00000113070,ENSG00000163376,ENSG00000172071,ENSG00000253250,ENSG00000197208,ENSG00000138166,ENSG00000115828,ENSG00000124788,ENSG00000100982,ENSG00000171914,ENSG00000165195,ENSG00000144655,ENSG00000179562,ENSG00000136152,ENSG00000144228,ENSG00000130164,ENSG00000023171,ENSG00000119801,ENSG00000107968,ENSG00000142178,ENSG00000163257,ENSG00000147454,ENSG00000165312,ENSG00000139112,ENSG00000137960,ENSG00000148926,ENSG00000124882,ENSG00000114315,ENSG00000100614,ENSG00000145780,ENSG00000140057,ENSG00000169155,ENSG00000130559,ENSG00000124226,ENSG00000155090,ENSG00000178381,ENSG00000112715,ENSG00000072134,ENSG00000181826,ENSG00000184588,ENSG00000130522,ENSG00000076053,ENSG00000126524,ENSG00000143776,ENSG00000159335,ENSG00000039068,ENSG00000154620,ENSG00000100906,ENSG00000109458,ENSG00000187699,ENSG00000099860,ENSG00000135070,ENSG00000122257,ENSG00000171843,ENSG00000181982,ENSG00000188313,ENSG00000146373,ENSG00000157107,ENSG00000117036,ENSG00000163904,ENSG00000107242,ENSG00000167996,ENSG00000072364,ENSG00000052749,ENSG00000100796,ENSG00000143622,ENSG00000154640,ENSG00000112031,ENSG00000162722,ENSG00000162924,ENSG00000163660,ENSG00000034677,ENSG00000130066,ENSG00000112149,ENSG00000151725,ENSG00000119787,ENSG00000185022,ENSG00000100644,ENSG00000151338,ENSG00000130560,ENSG00000152484,ENSG00000059728,ENSG00000196866,ENSG00000180596,ENSG00000165030,ENSG00000171943,ENSG00000188647,ENSG00000128590,ENSG00000085276,ENSG00000104312,ENSG00000128272,ENSG00000145819,ENSG00000119636,ENSG00000113569,ENSG00000152133,ENSG00000148090,ENSG00000124098,ENSG00000100599,ENSG00000165813,ENSG00000099381,ENSG00000008294,ENSG00000161526,ENSG00000113456,ENSG00000116752,ENSG00000105993,ENSG00000125107,ENSG00000181544,ENSG00000135052,ENSG00000155330,ENSG00000101654,ENSG00000029993,ENSG00000100330,ENSG00000166377,ENSG00000105835,ENSG00000198836,ENSG00000144635,ENSG00000198625,ENSG00000156802,ENSG00000117155,ENSG00000137409,ENSG00000198887,ENSG00000153914,ENSG00000115761,ENSG00000101928,ENSG00000156313,ENSG00000138190,ENSG00000163661,ENSG00000258890,ENSG00000090061,ENSG00000177144,ENSG00000167378,ENSG00000169251,ENSG00000116815,ENSG00000025796,ENSG00000140299,ENSG00000170242,ENSG00000075790,ENSG00000175197,ENSG00000106615,ENSG00000136108,ENSG00000164038,ENSG00000197170,ENSG00000111011,ENSG00000119326,ENSG00000164405,ENSG00000129534,ENSG00000152404,ENSG00000166579,ENSG00000089902,ENSG00000035928,ENSG00000112739,ENSG00000156411,ENSG00000183955,ENSG00000146963,ENSG00000132199,ENSG00000153922,ENSG00000144597,ENSG00000138658,ENSG00000071243,ENSG00000172115,ENSG00000069956,ENSG00000083642,ENSG00000083896,ENSG00000102580,ENSG00000112312,ENSG00000121749,ENSG00000133226,ENSG00000108055,ENSG00000256223,ENSG00000113068,ENSG00000116560,ENSG00000143158,ENSG00000166200,ENSG00000198900,ENSG00000101557,ENSG00000029363,ENSG00000184983,ENSG00000213551,ENSG00000162783,ENSG00000169895,ENSG00000174021,ENSG00000100941,ENSG00000094975,ENSG00000198060,ENSG00000185787,ENSG00000113013,ENSG00000163636,ENSG00000248333,ENSG00000004897,ENSG00000164548,ENSG00000106392,ENSG00000187522,ENSG00000173960,ENSG00000188529,ENSG00000143514,ENSG00000140941,ENSG00000163584,ENSG00000087206,ENSG00000122550,ENSG00000101868,ENSG00000065548,ENSG00000165916,ENSG00000189403,ENSG00000119950,ENSG00000156256,ENSG00000150459,ENSG00000067900,ENSG00000184007,ENSG00000173465,ENSG00000137710,ENSG00000156831,ENSG00000187555,ENSG00000059769,ENSG00000100603,ENSG00000133657,ENSG00000183735,ENSG00000145996,ENSG00000136938,ENSG00000118689,ENSG00000114784,ENSG00000116668,ENSG00000112339,ENSG00000100281,ENSG00000132963,ENSG00000113282,ENSG00000165732,ENSG00000057757,ENSG00000151503,ENSG00000188342,ENSG00000097033,ENSG00000113407,ENSG00000153015,ENSG00000225921,ENSG00000172331,ENSG00000100749,ENSG00000168653,ENSG00000080824,ENSG00000138592,ENSG00000131013,ENSG00000159346,ENSG00000111775,ENSG00000164134,ENSG00000104765,ENSG00000169021,ENSG00000273559,ENSG00000163605,ENSG00000113649,ENSG00000107581,ENSG00000178741,ENSG00000160131,ENSG00000124795,ENSG00000070950,ENSG00000170540,ENSG00000104131,ENSG00000273841,ENSG00000096401,ENSG00000132305,ENSG00000099795,ENSG00000080345
TF	Factor: Fli-1; motif: NACCGGAARTN	TF:M11404	0.00077161	3.1126	8957	385	221	20092	ENSG00000109321,ENSG00000169429,ENSG00000235169,ENSG00000049759,ENSG00000143379,ENSG00000113070,ENSG00000163376,ENSG00000172071,ENSG00000137393,ENSG00000197208,ENSG00000124788,ENSG00000100982,ENSG00000171914,ENSG00000165195,ENSG00000144655,ENSG00000204444,ENSG00000136152,ENSG00000144228,ENSG00000107968,ENSG00000163257,ENSG00000165312,ENSG00000139112,ENSG00000164823,ENSG00000134769,ENSG00000124882,ENSG00000169155,ENSG00000130559,ENSG00000178381,ENSG00000072134,ENSG00000184588,ENSG00000143776,ENSG00000154620,ENSG00000135070,ENSG00000122257,ENSG00000146373,ENSG00000163904,ENSG00000167996,ENSG00000072364,ENSG00000164219,ENSG00000052749,ENSG00000100796,ENSG00000143622,ENSG00000154640,ENSG00000154114,ENSG00000112031,ENSG00000162722,ENSG00000163660,ENSG00000034677,ENSG00000130066,ENSG00000169902,ENSG00000140025,ENSG00000185022,ENSG00000044574,ENSG00000130560,ENSG00000059728,ENSG00000143751,ENSG00000180596,ENSG00000113811,ENSG00000171943,ENSG00000188647,ENSG00000087074,ENSG00000128590,ENSG00000085276,ENSG00000104312,ENSG00000128272,ENSG00000173875,ENSG00000113569,ENSG00000152133,ENSG00000137055,ENSG00000008294,ENSG00000161526,ENSG00000113456,ENSG00000138433,ENSG00000104497,ENSG00000181544,ENSG00000101654,ENSG00000100330,ENSG00000111615,ENSG00000166377,ENSG00000198836,ENSG00000136868,ENSG00000198625,ENSG00000156802,ENSG00000137409,ENSG00000198887,ENSG00000153914,ENSG00000115761,ENSG00000156313,ENSG00000173230,ENSG00000120705,ENSG00000258890,ENSG00000090061,ENSG00000177144,ENSG00000169251,ENSG00000140299,ENSG00000122218,ENSG00000075790,ENSG00000175197,ENSG00000145241,ENSG00000133739,ENSG00000197170,ENSG00000135241,ENSG00000111011,ENSG00000119326,ENSG00000164405,ENSG00000129534,ENSG00000152404,ENSG00000166579,ENSG00000146757,ENSG00000112739,ENSG00000183955,ENSG00000255150,ENSG00000136527,ENSG00000153922,ENSG00000144597,ENSG00000138658,ENSG00000069956,ENSG00000083642,ENSG00000105821,ENSG00000101782,ENSG00000121749,ENSG00000116560,ENSG00000166200,ENSG00000114648,ENSG00000258102,ENSG00000138182,ENSG00000029363,ENSG00000162783,ENSG00000232112,ENSG00000169905,ENSG00000169895,ENSG00000084463,ENSG00000174021,ENSG00000131174,ENSG00000111142,ENSG00000122026,ENSG00000100941,ENSG00000198060,ENSG00000185787,ENSG00000163636,ENSG00000248333,ENSG00000004897,ENSG00000106392,ENSG00000187522,ENSG00000143514,ENSG00000140941,ENSG00000136522,ENSG00000163584,ENSG00000101868,ENSG00000065548,ENSG00000165916,ENSG00000166669,ENSG00000170860,ENSG00000189403,ENSG00000165487,ENSG00000156256,ENSG00000099977,ENSG00000067334,ENSG00000150459,ENSG00000067900,ENSG00000197223,ENSG00000184007,ENSG00000173465,ENSG00000109536,ENSG00000175768,ENSG00000156831,ENSG00000187555,ENSG00000106105,ENSG00000059769,ENSG00000100603,ENSG00000062582,ENSG00000133657,ENSG00000171988,ENSG00000183735,ENSG00000145996,ENSG00000186010,ENSG00000118689,ENSG00000114784,ENSG00000093167,ENSG00000197728,ENSG00000112339,ENSG00000198815,ENSG00000132963,ENSG00000113282,ENSG00000165732,ENSG00000103121,ENSG00000151503,ENSG00000188342,ENSG00000143748,ENSG00000137133,ENSG00000097033,ENSG00000112695,ENSG00000113407,ENSG00000153015,ENSG00000225921,ENSG00000164597,ENSG00000172331,ENSG00000162385,ENSG00000100749,ENSG00000168653,ENSG00000080824,ENSG00000138592,ENSG00000131013,ENSG00000159346,ENSG00000111775,ENSG00000143256,ENSG00000092108,ENSG00000169021,ENSG00000273559,ENSG00000163605,ENSG00000178741,ENSG00000135521,ENSG00000160131,ENSG00000124795,ENSG00000070950,ENSG00000104131,ENSG00000147684,ENSG00000273841,ENSG00000132305,ENSG00000099795,ENSG00000080345
TF	Factor: E2F-4; motif: GCGGGAAANA	TF:M02090	0.000792664	3.10091	12315	385	283	20092	ENSG00000188536,ENSG00000206172,ENSG00000198692,ENSG00000104267,ENSG00000061656,ENSG00000244731,ENSG00000123689,ENSG00000161835,ENSG00000197329,ENSG00000170955,ENSG00000235169,ENSG00000049759,ENSG00000143379,ENSG00000123358,ENSG00000113070,ENSG00000089818,ENSG00000172071,ENSG00000197208,ENSG00000138166,ENSG00000124788,ENSG00000171914,ENSG00000144655,ENSG00000136152,ENSG00000144228,ENSG00000130164,ENSG00000023171,ENSG00000107968,ENSG00000142178,ENSG00000163257,ENSG00000147454,ENSG00000165312,ENSG00000139112,ENSG00000164823,ENSG00000137960,ENSG00000134769,ENSG00000148926,ENSG00000124882,ENSG00000114315,ENSG00000100614,ENSG00000145780,ENSG00000130559,ENSG00000124226,ENSG00000155090,ENSG00000178381,ENSG00000112715,ENSG00000072134,ENSG00000181826,ENSG00000184588,ENSG00000130522,ENSG00000126524,ENSG00000118985,ENSG00000184785,ENSG00000143776,ENSG00000159335,ENSG00000154620,ENSG00000109458,ENSG00000187699,ENSG00000122257,ENSG00000171843,ENSG00000181982,ENSG00000146373,ENSG00000157107,ENSG00000117036,ENSG00000163904,ENSG00000107242,ENSG00000167996,ENSG00000072364,ENSG00000164219,ENSG00000100796,ENSG00000143622,ENSG00000138778,ENSG00000154640,ENSG00000112031,ENSG00000162722,ENSG00000162924,ENSG00000143545,ENSG00000163660,ENSG00000034677,ENSG00000112149,ENSG00000169902,ENSG00000151725,ENSG00000140025,ENSG00000185022,ENSG00000100644,ENSG00000137814,ENSG00000044574,ENSG00000130560,ENSG00000152484,ENSG00000059728,ENSG00000196866,ENSG00000144908,ENSG00000113811,ENSG00000165030,ENSG00000171943,ENSG00000188647,ENSG00000128590,ENSG00000085276,ENSG00000104312,ENSG00000128272,ENSG00000173875,ENSG00000145819,ENSG00000113569,ENSG00000124098,ENSG00000075426,ENSG00000100599,ENSG00000137055,ENSG00000099381,ENSG00000008294,ENSG00000161526,ENSG00000113456,ENSG00000138433,ENSG00000105993,ENSG00000125107,ENSG00000104497,ENSG00000181544,ENSG00000135052,ENSG00000101654,ENSG00000029993,ENSG00000100330,ENSG00000111615,ENSG00000166377,ENSG00000105835,ENSG00000136868,ENSG00000144635,ENSG00000156802,ENSG00000117155,ENSG00000198887,ENSG00000153914,ENSG00000115761,ENSG00000101928,ENSG00000156313,ENSG00000120705,ENSG00000138190,ENSG00000258890,ENSG00000090061,ENSG00000167378,ENSG00000113742,ENSG00000025796,ENSG00000140299,ENSG00000180667,ENSG00000083635,ENSG00000122218,ENSG00000075790,ENSG00000175197,ENSG00000133773,ENSG00000106615,ENSG00000162664,ENSG00000136108,ENSG00000133739,ENSG00000197170,ENSG00000111011,ENSG00000119326,ENSG00000129534,ENSG00000166579,ENSG00000146757,ENSG00000089902,ENSG00000035928,ENSG00000112739,ENSG00000156411,ENSG00000183955,ENSG00000255150,ENSG00000146963,ENSG00000136527,ENSG00000150787,ENSG00000132199,ENSG00000153922,ENSG00000144597,ENSG00000138658,ENSG00000071243,ENSG00000176208,ENSG00000162910,ENSG00000069956,ENSG00000083642,ENSG00000083896,ENSG00000101782,ENSG00000112312,ENSG00000121749,ENSG00000133226,ENSG00000108055,ENSG00000105849,ENSG00000116560,ENSG00000143158,ENSG00000198900,ENSG00000114648,ENSG00000008952,ENSG00000258102,ENSG00000101557,ENSG00000029363,ENSG00000184983,ENSG00000213551,ENSG00000162783,ENSG00000232112,ENSG00000067248,ENSG00000169895,ENSG00000102543,ENSG00000084463,ENSG00000174021,ENSG00000131174,ENSG00000111142,ENSG00000122026,ENSG00000100941,ENSG00000094975,ENSG00000198060,ENSG00000101624,ENSG00000185787,ENSG00000113013,ENSG00000225528,ENSG00000004897,ENSG00000164548,ENSG00000106392,ENSG00000188529,ENSG00000217128,ENSG00000140941,ENSG00000135655,ENSG00000163584,ENSG00000087206,ENSG00000122550,ENSG00000123737,ENSG00000101868,ENSG00000065548,ENSG00000165916,ENSG00000166669,ENSG00000170860,ENSG00000189403,ENSG00000099977,ENSG00000067334,ENSG00000150459,ENSG00000067900,ENSG00000184007,ENSG00000175768,ENSG00000137710,ENSG00000156831,ENSG00000187555,ENSG00000106105,ENSG00000059769,ENSG00000100603,ENSG00000062582,ENSG00000133657,ENSG00000145996,ENSG00000186010,ENSG00000136938,ENSG00000118689,ENSG00000114784,ENSG00000093167,ENSG00000112339,ENSG00000198815,ENSG00000100281,ENSG00000165732,ENSG00000151503,ENSG00000188342,ENSG00000205323,ENSG00000143748,ENSG00000137133,ENSG00000097033,ENSG00000113407,ENSG00000153015,ENSG00000225921,ENSG00000164597,ENSG00000172331,ENSG00000162385,ENSG00000100749,ENSG00000168653,ENSG00000080824,ENSG00000138592,ENSG00000131013,ENSG00000159346,ENSG00000111775,ENSG00000143256,ENSG00000164134,ENSG00000104765,ENSG00000169021,ENSG00000163605,ENSG00000107581,ENSG00000135521,ENSG00000160131,ENSG00000124795,ENSG00000070950,ENSG00000170540,ENSG00000104131,ENSG00000096401,ENSG00000099795,ENSG00000108094,ENSG00000080345
TF	Factor: E2F; motif: NNTTTCGCGCN	TF:M08875	0.000839199	3.07614	6410	385	170	20092	ENSG00000198692,ENSG00000104267,ENSG00000197329,ENSG00000049759,ENSG00000143379,ENSG00000123358,ENSG00000113070,ENSG00000172071,ENSG00000197208,ENSG00000138166,ENSG00000124788,ENSG00000100982,ENSG00000171914,ENSG00000165195,ENSG00000144655,ENSG00000119801,ENSG00000107968,ENSG00000142178,ENSG00000165312,ENSG00000137960,ENSG00000100614,ENSG00000145780,ENSG00000169155,ENSG00000130559,ENSG00000155090,ENSG00000072134,ENSG00000181826,ENSG00000184588,ENSG00000184785,ENSG00000143776,ENSG00000154620,ENSG00000109458,ENSG00000135070,ENSG00000122257,ENSG00000181982,ENSG00000146373,ENSG00000157107,ENSG00000117036,ENSG00000154640,ENSG00000162924,ENSG00000034677,ENSG00000130066,ENSG00000112149,ENSG00000151725,ENSG00000119787,ENSG00000100644,ENSG00000130560,ENSG00000144908,ENSG00000180596,ENSG00000171943,ENSG00000085276,ENSG00000104312,ENSG00000145819,ENSG00000113569,ENSG00000100599,ENSG00000137055,ENSG00000099381,ENSG00000008294,ENSG00000105993,ENSG00000125107,ENSG00000135052,ENSG00000101654,ENSG00000111615,ENSG00000166377,ENSG00000136868,ENSG00000144635,ENSG00000156802,ENSG00000198887,ENSG00000153914,ENSG00000156313,ENSG00000138190,ENSG00000258890,ENSG00000090061,ENSG00000167378,ENSG00000169251,ENSG00000116815,ENSG00000180667,ENSG00000106615,ENSG00000145241,ENSG00000162664,ENSG00000164038,ENSG00000133739,ENSG00000111011,ENSG00000119326,ENSG00000035928,ENSG00000112739,ENSG00000146963,ENSG00000136527,ENSG00000144597,ENSG00000138658,ENSG00000071243,ENSG00000172115,ENSG00000176208,ENSG00000083642,ENSG00000083896,ENSG00000102580,ENSG00000112312,ENSG00000121749,ENSG00000133226,ENSG00000108055,ENSG00000256223,ENSG00000105849,ENSG00000166200,ENSG00000198900,ENSG00000029363,ENSG00000213551,ENSG00000102543,ENSG00000131174,ENSG00000111142,ENSG00000100941,ENSG00000094975,ENSG00000185787,ENSG00000248333,ENSG00000187522,ENSG00000188529,ENSG00000217128,ENSG00000140941,ENSG00000136522,ENSG00000163584,ENSG00000122550,ENSG00000123737,ENSG00000101868,ENSG00000165916,ENSG00000166669,ENSG00000170860,ENSG00000099977,ENSG00000067334,ENSG00000184007,ENSG00000173465,ENSG00000109536,ENSG00000175768,ENSG00000119707,ENSG00000137710,ENSG00000156831,ENSG00000187555,ENSG00000066557,ENSG00000106105,ENSG00000100603,ENSG00000062582,ENSG00000186010,ENSG00000136938,ENSG00000118689,ENSG00000114784,ENSG00000093167,ENSG00000197728,ENSG00000172869,ENSG00000198815,ENSG00000100281,ENSG00000113282,ENSG00000165732,ENSG00000151503,ENSG00000188342,ENSG00000137133,ENSG00000097033,ENSG00000113407,ENSG00000225921,ENSG00000172331,ENSG00000162385,ENSG00000104765,ENSG00000092108,ENSG00000169021,ENSG00000163605,ENSG00000107581,ENSG00000160131,ENSG00000124795,ENSG00000170540,ENSG00000104131,ENSG00000096401,ENSG00000132305,ENSG00000080345
TF	Factor: E2F-1; motif: NTTSGCGG; match class: 1	TF:M00430_1	0.00091694	3.03766	2577	385	85	20092	ENSG00000123358,ENSG00000100982,ENSG00000119801,ENSG00000107968,ENSG00000142178,ENSG00000165312,ENSG00000140057,ENSG00000130559,ENSG00000181826,ENSG00000076053,ENSG00000109458,ENSG00000187699,ENSG00000122257,ENSG00000117036,ENSG00000107242,ENSG00000072364,ENSG00000164219,ENSG00000100796,ENSG00000130066,ENSG00000137814,ENSG00000130560,ENSG00000059728,ENSG00000196866,ENSG00000180596,ENSG00000171943,ENSG00000188647,ENSG00000128272,ENSG00000113569,ENSG00000124098,ENSG00000008294,ENSG00000105993,ENSG00000125107,ENSG00000155330,ENSG00000166377,ENSG00000198887,ENSG00000156313,ENSG00000258890,ENSG00000090061,ENSG00000025796,ENSG00000075790,ENSG00000133773,ENSG00000106615,ENSG00000162664,ENSG00000111011,ENSG00000119326,ENSG00000146757,ENSG00000089902,ENSG00000035928,ENSG00000112739,ENSG00000146963,ENSG00000153922,ENSG00000144597,ENSG00000071243,ENSG00000172115,ENSG00000176208,ENSG00000105821,ENSG00000112312,ENSG00000108055,ENSG00000105849,ENSG00000143158,ENSG00000029363,ENSG00000184983,ENSG00000213551,ENSG00000162783,ENSG00000067248,ENSG00000198060,ENSG00000101624,ENSG00000185787,ENSG00000187522,ENSG00000188529,ENSG00000217128,ENSG00000140941,ENSG00000136522,ENSG00000123737,ENSG00000166669,ENSG00000099977,ENSG00000106105,ENSG00000100281,ENSG00000113282,ENSG00000097033,ENSG00000153015,ENSG00000100749,ENSG00000160131,ENSG00000170540,ENSG00000104131
TF	Factor: TCF-1; motif: ACATCGRGRCGCTGW; match class: 1	TF:M11603_1	0.00110361	2.95718	13560	385	304	20092	ENSG00000188536,ENSG00000206172,ENSG00000104267,ENSG00000061656,ENSG00000244731,ENSG00000123689,ENSG00000152078,ENSG00000161835,ENSG00000197329,ENSG00000109321,ENSG00000170955,ENSG00000235169,ENSG00000049759,ENSG00000143379,ENSG00000113070,ENSG00000172071,ENSG00000253250,ENSG00000197208,ENSG00000138166,ENSG00000115828,ENSG00000124788,ENSG00000100982,ENSG00000171914,ENSG00000165195,ENSG00000144655,ENSG00000204444,ENSG00000179562,ENSG00000136152,ENSG00000130164,ENSG00000023171,ENSG00000119801,ENSG00000107968,ENSG00000142178,ENSG00000163257,ENSG00000147454,ENSG00000165312,ENSG00000139112,ENSG00000164823,ENSG00000137960,ENSG00000148926,ENSG00000114315,ENSG00000100614,ENSG00000145780,ENSG00000140057,ENSG00000169155,ENSG00000130559,ENSG00000124226,ENSG00000155090,ENSG00000178381,ENSG00000112715,ENSG00000072134,ENSG00000181826,ENSG00000130522,ENSG00000076053,ENSG00000126524,ENSG00000118985,ENSG00000184785,ENSG00000143776,ENSG00000159335,ENSG00000039068,ENSG00000100906,ENSG00000109458,ENSG00000187699,ENSG00000099860,ENSG00000135070,ENSG00000122257,ENSG00000171843,ENSG00000181982,ENSG00000146373,ENSG00000157107,ENSG00000117036,ENSG00000163904,ENSG00000107242,ENSG00000100796,ENSG00000138778,ENSG00000154640,ENSG00000154114,ENSG00000162722,ENSG00000162924,ENSG00000163660,ENSG00000113734,ENSG00000034677,ENSG00000130066,ENSG00000112149,ENSG00000169902,ENSG00000140025,ENSG00000119787,ENSG00000185022,ENSG00000100644,ENSG00000137814,ENSG00000151338,ENSG00000044574,ENSG00000130560,ENSG00000152484,ENSG00000059728,ENSG00000196866,ENSG00000144908,ENSG00000143751,ENSG00000180596,ENSG00000113811,ENSG00000165030,ENSG00000171943,ENSG00000188647,ENSG00000087074,ENSG00000085276,ENSG00000104312,ENSG00000128272,ENSG00000145819,ENSG00000119636,ENSG00000148090,ENSG00000124098,ENSG00000075426,ENSG00000100599,ENSG00000137055,ENSG00000165813,ENSG00000099381,ENSG00000008294,ENSG00000161526,ENSG00000105993,ENSG00000125107,ENSG00000135052,ENSG00000155330,ENSG00000029993,ENSG00000151332,ENSG00000111615,ENSG00000166377,ENSG00000105835,ENSG00000198836,ENSG00000136868,ENSG00000144635,ENSG00000198625,ENSG00000156802,ENSG00000117155,ENSG00000137409,ENSG00000198887,ENSG00000153914,ENSG00000115761,ENSG00000101928,ENSG00000120705,ENSG00000138190,ENSG00000258890,ENSG00000090061,ENSG00000177144,ENSG00000167378,ENSG00000169251,ENSG00000116815,ENSG00000025796,ENSG00000140299,ENSG00000180667,ENSG00000122218,ENSG00000170242,ENSG00000075790,ENSG00000175197,ENSG00000133773,ENSG00000106615,ENSG00000145241,ENSG00000162664,ENSG00000136108,ENSG00000164038,ENSG00000133739,ENSG00000197170,ENSG00000135241,ENSG00000111011,ENSG00000119326,ENSG00000164405,ENSG00000166579,ENSG00000146757,ENSG00000089902,ENSG00000035928,ENSG00000112739,ENSG00000156411,ENSG00000183955,ENSG00000255150,ENSG00000146963,ENSG00000136527,ENSG00000150787,ENSG00000132199,ENSG00000153922,ENSG00000071243,ENSG00000172115,ENSG00000162910,ENSG00000083642,ENSG00000083896,ENSG00000105821,ENSG00000102580,ENSG00000121749,ENSG00000133226,ENSG00000108055,ENSG00000256223,ENSG00000116560,ENSG00000143158,ENSG00000166200,ENSG00000198900,ENSG00000114648,ENSG00000008952,ENSG00000258102,ENSG00000101557,ENSG00000138182,ENSG00000029363,ENSG00000184983,ENSG00000213551,ENSG00000162783,ENSG00000067248,ENSG00000169895,ENSG00000084463,ENSG00000174021,ENSG00000131174,ENSG00000111142,ENSG00000122026,ENSG00000100941,ENSG00000198060,ENSG00000101624,ENSG00000185787,ENSG00000113013,ENSG00000163636,ENSG00000248333,ENSG00000004897,ENSG00000164548,ENSG00000106392,ENSG00000187522,ENSG00000173960,ENSG00000188529,ENSG00000143514,ENSG00000217128,ENSG00000140941,ENSG00000135655,ENSG00000163584,ENSG00000087206,ENSG00000122550,ENSG00000123737,ENSG00000101868,ENSG00000065548,ENSG00000170860,ENSG00000189403,ENSG00000165487,ENSG00000119950,ENSG00000099977,ENSG00000150459,ENSG00000067900,ENSG00000197223,ENSG00000184007,ENSG00000173465,ENSG00000109536,ENSG00000175768,ENSG00000119707,ENSG00000137710,ENSG00000156831,ENSG00000187555,ENSG00000066557,ENSG00000106105,ENSG00000059769,ENSG00000100603,ENSG00000062582,ENSG00000133657,ENSG00000183735,ENSG00000186010,ENSG00000136938,ENSG00000118689,ENSG00000114784,ENSG00000093167,ENSG00000197728,ENSG00000172869,ENSG00000198815,ENSG00000132963,ENSG00000113282,ENSG00000165732,ENSG00000057757,ENSG00000151503,ENSG00000188342,ENSG00000143748,ENSG00000137133,ENSG00000097033,ENSG00000113407,ENSG00000225921,ENSG00000164597,ENSG00000162385,ENSG00000100749,ENSG00000168653,ENSG00000080824,ENSG00000138592,ENSG00000131013,ENSG00000159346,ENSG00000111775,ENSG00000143256,ENSG00000164134,ENSG00000104765,ENSG00000169021,ENSG00000273559,ENSG00000163605,ENSG00000113649,ENSG00000107581,ENSG00000178741,ENSG00000135521,ENSG00000160131,ENSG00000124795,ENSG00000170540,ENSG00000104131,ENSG00000147684,ENSG00000273841,ENSG00000096401,ENSG00000132305,ENSG00000099795,ENSG00000108094,ENSG00000080345
TF	Factor: E2F; motif: TTTSGCGS; match class: 1	TF:M00426_1	0.00110414	2.95698	6001	385	161	20092	ENSG00000188536,ENSG00000206172,ENSG00000104267,ENSG00000152078,ENSG00000109321,ENSG00000170955,ENSG00000049759,ENSG00000123358,ENSG00000253250,ENSG00000197208,ENSG00000100982,ENSG00000171914,ENSG00000179562,ENSG00000144228,ENSG00000023171,ENSG00000119801,ENSG00000107968,ENSG00000165312,ENSG00000137960,ENSG00000148926,ENSG00000124882,ENSG00000145780,ENSG00000169155,ENSG00000130559,ENSG00000181826,ENSG00000130522,ENSG00000076053,ENSG00000184785,ENSG00000143776,ENSG00000159335,ENSG00000154620,ENSG00000109458,ENSG00000099860,ENSG00000171843,ENSG00000188313,ENSG00000117036,ENSG00000163904,ENSG00000107242,ENSG00000100796,ENSG00000154640,ENSG00000163660,ENSG00000130066,ENSG00000169902,ENSG00000151725,ENSG00000119787,ENSG00000100644,ENSG00000137814,ENSG00000044574,ENSG00000130560,ENSG00000059728,ENSG00000144908,ENSG00000180596,ENSG00000128590,ENSG00000085276,ENSG00000128272,ENSG00000145819,ENSG00000113569,ENSG00000148090,ENSG00000124098,ENSG00000075426,ENSG00000100599,ENSG00000008294,ENSG00000105993,ENSG00000125107,ENSG00000155330,ENSG00000029993,ENSG00000151332,ENSG00000100330,ENSG00000166377,ENSG00000136868,ENSG00000198625,ENSG00000117155,ENSG00000198887,ENSG00000156313,ENSG00000138190,ENSG00000090061,ENSG00000167378,ENSG00000169251,ENSG00000116815,ENSG00000140299,ENSG00000180667,ENSG00000083635,ENSG00000133773,ENSG00000106615,ENSG00000162664,ENSG00000136108,ENSG00000164038,ENSG00000133739,ENSG00000164405,ENSG00000152404,ENSG00000146757,ENSG00000089902,ENSG00000035928,ENSG00000112739,ENSG00000183955,ENSG00000146963,ENSG00000136527,ENSG00000153922,ENSG00000144597,ENSG00000138658,ENSG00000071243,ENSG00000172115,ENSG00000176208,ENSG00000069956,ENSG00000083642,ENSG00000083896,ENSG00000112312,ENSG00000108055,ENSG00000105849,ENSG00000116560,ENSG00000166200,ENSG00000198900,ENSG00000101557,ENSG00000029363,ENSG00000213551,ENSG00000162783,ENSG00000232112,ENSG00000067248,ENSG00000174021,ENSG00000100941,ENSG00000198060,ENSG00000101624,ENSG00000185787,ENSG00000248333,ENSG00000004897,ENSG00000188529,ENSG00000217128,ENSG00000140941,ENSG00000163584,ENSG00000101868,ENSG00000170860,ENSG00000099977,ENSG00000109536,ENSG00000119707,ENSG00000137710,ENSG00000106105,ENSG00000100603,ENSG00000062582,ENSG00000186010,ENSG00000118689,ENSG00000093167,ENSG00000112339,ENSG00000198815,ENSG00000100281,ENSG00000165732,ENSG00000151503,ENSG00000188342,ENSG00000113407,ENSG00000153015,ENSG00000172331,ENSG00000100749,ENSG00000131013,ENSG00000164134,ENSG00000169021,ENSG00000107581,ENSG00000160131,ENSG00000147684,ENSG00000273841,ENSG00000096401,ENSG00000132305,ENSG00000080345
TF	Factor: ETV5; motif: ACCGGAAGTN	TF:M13032	0.0011225	2.94981	9673	385	234	20092	ENSG00000109321,ENSG00000169429,ENSG00000235169,ENSG00000049759,ENSG00000143379,ENSG00000163376,ENSG00000172071,ENSG00000124788,ENSG00000100982,ENSG00000171914,ENSG00000165195,ENSG00000144655,ENSG00000204444,ENSG00000136152,ENSG00000144228,ENSG00000130164,ENSG00000107968,ENSG00000163257,ENSG00000165312,ENSG00000139112,ENSG00000164823,ENSG00000134769,ENSG00000124882,ENSG00000114315,ENSG00000100614,ENSG00000169155,ENSG00000130559,ENSG00000124226,ENSG00000112715,ENSG00000072134,ENSG00000184588,ENSG00000143776,ENSG00000154620,ENSG00000187699,ENSG00000122257,ENSG00000171843,ENSG00000188313,ENSG00000146373,ENSG00000163904,ENSG00000167996,ENSG00000072364,ENSG00000164219,ENSG00000052749,ENSG00000100796,ENSG00000143622,ENSG00000154640,ENSG00000154114,ENSG00000112031,ENSG00000162722,ENSG00000006652,ENSG00000163660,ENSG00000113734,ENSG00000034677,ENSG00000130066,ENSG00000112149,ENSG00000169902,ENSG00000140025,ENSG00000185022,ENSG00000044574,ENSG00000130560,ENSG00000059728,ENSG00000143751,ENSG00000180596,ENSG00000113811,ENSG00000171943,ENSG00000188647,ENSG00000087074,ENSG00000128590,ENSG00000085276,ENSG00000104312,ENSG00000128272,ENSG00000173875,ENSG00000145819,ENSG00000113569,ENSG00000152133,ENSG00000075426,ENSG00000100599,ENSG00000137055,ENSG00000008294,ENSG00000161526,ENSG00000113456,ENSG00000138433,ENSG00000125107,ENSG00000104497,ENSG00000181544,ENSG00000101654,ENSG00000100330,ENSG00000111615,ENSG00000166377,ENSG00000198836,ENSG00000136868,ENSG00000198625,ENSG00000156802,ENSG00000137409,ENSG00000198887,ENSG00000153914,ENSG00000115761,ENSG00000156313,ENSG00000173230,ENSG00000120705,ENSG00000258890,ENSG00000090061,ENSG00000177144,ENSG00000169251,ENSG00000025796,ENSG00000140299,ENSG00000122218,ENSG00000075790,ENSG00000175197,ENSG00000106615,ENSG00000145241,ENSG00000133739,ENSG00000197170,ENSG00000135241,ENSG00000111011,ENSG00000119326,ENSG00000164405,ENSG00000129534,ENSG00000152404,ENSG00000166579,ENSG00000146757,ENSG00000112739,ENSG00000183955,ENSG00000255150,ENSG00000136527,ENSG00000153922,ENSG00000144597,ENSG00000172115,ENSG00000069956,ENSG00000083642,ENSG00000105821,ENSG00000101782,ENSG00000112312,ENSG00000121749,ENSG00000134982,ENSG00000105849,ENSG00000116560,ENSG00000166200,ENSG00000114648,ENSG00000258102,ENSG00000138182,ENSG00000029363,ENSG00000162783,ENSG00000232112,ENSG00000169905,ENSG00000169895,ENSG00000084463,ENSG00000174021,ENSG00000111142,ENSG00000122026,ENSG00000100941,ENSG00000094975,ENSG00000198060,ENSG00000101624,ENSG00000185787,ENSG00000163636,ENSG00000248333,ENSG00000004897,ENSG00000106392,ENSG00000187522,ENSG00000173960,ENSG00000143514,ENSG00000140941,ENSG00000136522,ENSG00000135655,ENSG00000163584,ENSG00000101868,ENSG00000065548,ENSG00000165916,ENSG00000166669,ENSG00000170860,ENSG00000189403,ENSG00000156256,ENSG00000099977,ENSG00000067334,ENSG00000150459,ENSG00000067900,ENSG00000197223,ENSG00000184007,ENSG00000173465,ENSG00000109536,ENSG00000175768,ENSG00000156831,ENSG00000187555,ENSG00000106105,ENSG00000059769,ENSG00000100603,ENSG00000062582,ENSG00000133657,ENSG00000183735,ENSG00000145996,ENSG00000186010,ENSG00000136938,ENSG00000118689,ENSG00000106268,ENSG00000093167,ENSG00000198815,ENSG00000132963,ENSG00000113282,ENSG00000165732,ENSG00000103121,ENSG00000151503,ENSG00000188342,ENSG00000097033,ENSG00000112695,ENSG00000113407,ENSG00000225921,ENSG00000172331,ENSG00000162385,ENSG00000100749,ENSG00000168653,ENSG00000080824,ENSG00000138592,ENSG00000131013,ENSG00000159346,ENSG00000111775,ENSG00000143256,ENSG00000164134,ENSG00000104765,ENSG00000092108,ENSG00000169021,ENSG00000273559,ENSG00000107581,ENSG00000178741,ENSG00000135521,ENSG00000160131,ENSG00000124795,ENSG00000070950,ENSG00000104131,ENSG00000147684,ENSG00000273841,ENSG00000132305,ENSG00000099795,ENSG00000080345
TF	Factor: YY1; motif: CAARATGGCNGC	TF:M07234	0.00119839	2.9214	6104	385	163	20092	ENSG00000198692,ENSG00000061656,ENSG00000244731,ENSG00000110693,ENSG00000112212,ENSG00000123689,ENSG00000285920,ENSG00000143379,ENSG00000100982,ENSG00000171914,ENSG00000204444,ENSG00000087903,ENSG00000137960,ENSG00000130559,ENSG00000124226,ENSG00000072134,ENSG00000076053,ENSG00000126524,ENSG00000118985,ENSG00000143776,ENSG00000100906,ENSG00000109458,ENSG00000187699,ENSG00000171843,ENSG00000167996,ENSG00000100796,ENSG00000143622,ENSG00000138778,ENSG00000006652,ENSG00000143545,ENSG00000163660,ENSG00000113734,ENSG00000130066,ENSG00000119787,ENSG00000100644,ENSG00000137814,ENSG00000151338,ENSG00000044574,ENSG00000152484,ENSG00000180596,ENSG00000165030,ENSG00000188647,ENSG00000109756,ENSG00000085276,ENSG00000128272,ENSG00000173875,ENSG00000148090,ENSG00000165813,ENSG00000161526,ENSG00000113456,ENSG00000125107,ENSG00000155330,ENSG00000029993,ENSG00000151332,ENSG00000100330,ENSG00000166377,ENSG00000198836,ENSG00000144635,ENSG00000198625,ENSG00000153914,ENSG00000101928,ENSG00000156313,ENSG00000120705,ENSG00000138190,ENSG00000258890,ENSG00000090061,ENSG00000113742,ENSG00000116815,ENSG00000180667,ENSG00000083635,ENSG00000122218,ENSG00000170242,ENSG00000133773,ENSG00000145241,ENSG00000162664,ENSG00000197170,ENSG00000111011,ENSG00000146757,ENSG00000035928,ENSG00000112739,ENSG00000255150,ENSG00000136527,ENSG00000071243,ENSG00000172115,ENSG00000083642,ENSG00000121749,ENSG00000133226,ENSG00000108055,ENSG00000113068,ENSG00000105849,ENSG00000116560,ENSG00000143158,ENSG00000198900,ENSG00000008952,ENSG00000258102,ENSG00000101557,ENSG00000138182,ENSG00000029363,ENSG00000184983,ENSG00000232112,ENSG00000067248,ENSG00000102543,ENSG00000084463,ENSG00000131174,ENSG00000111142,ENSG00000122026,ENSG00000100941,ENSG00000094975,ENSG00000185787,ENSG00000113013,ENSG00000225528,ENSG00000248333,ENSG00000164548,ENSG00000187522,ENSG00000188529,ENSG00000136522,ENSG00000135655,ENSG00000163584,ENSG00000122550,ENSG00000101868,ENSG00000165916,ENSG00000170860,ENSG00000165487,ENSG00000150459,ENSG00000173465,ENSG00000109536,ENSG00000119707,ENSG00000137710,ENSG00000187555,ENSG00000106105,ENSG00000059769,ENSG00000100603,ENSG00000062582,ENSG00000133657,ENSG00000136938,ENSG00000118689,ENSG00000114784,ENSG00000116668,ENSG00000112339,ENSG00000100281,ENSG00000165732,ENSG00000103121,ENSG00000205323,ENSG00000137133,ENSG00000097033,ENSG00000112695,ENSG00000113407,ENSG00000153015,ENSG00000225921,ENSG00000164022,ENSG00000168653,ENSG00000159346,ENSG00000111775,ENSG00000143256,ENSG00000164134,ENSG00000092108,ENSG00000169021,ENSG00000273559,ENSG00000163605,ENSG00000113649,ENSG00000107581,ENSG00000124795,ENSG00000080345
TF	Factor: TCF-1; motif: ACATCGRGRCGCTGW	TF:M11603	0.001207	2.91829	16718	385	354	20092	ENSG00000188536,ENSG00000206172,ENSG00000198692,ENSG00000104267,ENSG00000061656,ENSG00000244731,ENSG00000110693,ENSG00000123689,ENSG00000152078,ENSG00000161835,ENSG00000197329,ENSG00000109321,ENSG00000285920,ENSG00000170955,ENSG00000235169,ENSG00000049759,ENSG00000143379,ENSG00000123358,ENSG00000113070,ENSG00000163376,ENSG00000172071,ENSG00000253250,ENSG00000197208,ENSG00000138166,ENSG00000115828,ENSG00000124788,ENSG00000100982,ENSG00000171914,ENSG00000165195,ENSG00000144655,ENSG00000204444,ENSG00000179562,ENSG00000136152,ENSG00000087903,ENSG00000144228,ENSG00000130164,ENSG00000023171,ENSG00000119801,ENSG00000107968,ENSG00000142178,ENSG00000163257,ENSG00000147454,ENSG00000165312,ENSG00000139112,ENSG00000164823,ENSG00000137960,ENSG00000148926,ENSG00000114315,ENSG00000118520,ENSG00000100614,ENSG00000145780,ENSG00000140057,ENSG00000169155,ENSG00000130559,ENSG00000124226,ENSG00000155090,ENSG00000178381,ENSG00000112715,ENSG00000072134,ENSG00000181826,ENSG00000130522,ENSG00000076053,ENSG00000126524,ENSG00000118985,ENSG00000184785,ENSG00000143776,ENSG00000159335,ENSG00000039068,ENSG00000100906,ENSG00000109458,ENSG00000187699,ENSG00000099860,ENSG00000135070,ENSG00000122257,ENSG00000171843,ENSG00000181982,ENSG00000146373,ENSG00000157107,ENSG00000117036,ENSG00000163904,ENSG00000107242,ENSG00000167996,ENSG00000072364,ENSG00000164219,ENSG00000100796,ENSG00000143622,ENSG00000138778,ENSG00000154640,ENSG00000154114,ENSG00000112031,ENSG00000162722,ENSG00000162924,ENSG00000163660,ENSG00000113734,ENSG00000034677,ENSG00000130066,ENSG00000112149,ENSG00000169902,ENSG00000151725,ENSG00000140025,ENSG00000119787,ENSG00000185022,ENSG00000100644,ENSG00000137814,ENSG00000151338,ENSG00000044574,ENSG00000130560,ENSG00000152484,ENSG00000059728,ENSG00000196866,ENSG00000144908,ENSG00000143751,ENSG00000180596,ENSG00000113811,ENSG00000165030,ENSG00000171943,ENSG00000188647,ENSG00000087074,ENSG00000128590,ENSG00000085276,ENSG00000104312,ENSG00000128272,ENSG00000173875,ENSG00000145819,ENSG00000119636,ENSG00000113569,ENSG00000152133,ENSG00000148090,ENSG00000124098,ENSG00000075426,ENSG00000100599,ENSG00000137055,ENSG00000165813,ENSG00000099381,ENSG00000008294,ENSG00000161526,ENSG00000113456,ENSG00000138433,ENSG00000105993,ENSG00000125107,ENSG00000135052,ENSG00000155330,ENSG00000101654,ENSG00000029993,ENSG00000151332,ENSG00000100330,ENSG00000111615,ENSG00000166377,ENSG00000105835,ENSG00000198836,ENSG00000136868,ENSG00000144635,ENSG00000198625,ENSG00000156802,ENSG00000117155,ENSG00000137409,ENSG00000198887,ENSG00000153914,ENSG00000115761,ENSG00000101928,ENSG00000156313,ENSG00000120705,ENSG00000138190,ENSG00000163661,ENSG00000258890,ENSG00000090061,ENSG00000177144,ENSG00000167378,ENSG00000169251,ENSG00000113742,ENSG00000116815,ENSG00000025796,ENSG00000140299,ENSG00000180667,ENSG00000122218,ENSG00000170242,ENSG00000075790,ENSG00000175197,ENSG00000133773,ENSG00000106615,ENSG00000145241,ENSG00000162664,ENSG00000136108,ENSG00000164038,ENSG00000133739,ENSG00000197170,ENSG00000135241,ENSG00000111011,ENSG00000119326,ENSG00000164405,ENSG00000129534,ENSG00000166579,ENSG00000146757,ENSG00000089902,ENSG00000035928,ENSG00000112739,ENSG00000156411,ENSG00000183955,ENSG00000255150,ENSG00000146963,ENSG00000136527,ENSG00000150787,ENSG00000132199,ENSG00000153922,ENSG00000144597,ENSG00000138658,ENSG00000071243,ENSG00000172115,ENSG00000162616,ENSG00000176208,ENSG00000162910,ENSG00000069956,ENSG00000083642,ENSG00000083896,ENSG00000105821,ENSG00000102580,ENSG00000112312,ENSG00000121749,ENSG00000133226,ENSG00000108055,ENSG00000256223,ENSG00000113068,ENSG00000105849,ENSG00000116560,ENSG00000143158,ENSG00000166200,ENSG00000198900,ENSG00000114648,ENSG00000008952,ENSG00000258102,ENSG00000101557,ENSG00000138182,ENSG00000029363,ENSG00000184983,ENSG00000213551,ENSG00000162783,ENSG00000232112,ENSG00000067248,ENSG00000169905,ENSG00000169895,ENSG00000084463,ENSG00000174021,ENSG00000131174,ENSG00000111142,ENSG00000122026,ENSG00000100941,ENSG00000094975,ENSG00000198060,ENSG00000101624,ENSG00000185787,ENSG00000113013,ENSG00000225528,ENSG00000163636,ENSG00000248333,ENSG00000004897,ENSG00000164548,ENSG00000106392,ENSG00000187522,ENSG00000173960,ENSG00000188529,ENSG00000143514,ENSG00000217128,ENSG00000140941,ENSG00000136522,ENSG00000135655,ENSG00000163584,ENSG00000087206,ENSG00000122550,ENSG00000123737,ENSG00000101868,ENSG00000065548,ENSG00000166669,ENSG00000170860,ENSG00000189403,ENSG00000165487,ENSG00000119950,ENSG00000099977,ENSG00000067334,ENSG00000150459,ENSG00000067900,ENSG00000197223,ENSG00000184007,ENSG00000173465,ENSG00000109536,ENSG00000175768,ENSG00000119707,ENSG00000137710,ENSG00000156831,ENSG00000187555,ENSG00000066557,ENSG00000106105,ENSG00000059769,ENSG00000100603,ENSG00000062582,ENSG00000133657,ENSG00000183735,ENSG00000145996,ENSG00000186010,ENSG00000136938,ENSG00000118689,ENSG00000114784,ENSG00000106268,ENSG00000093167,ENSG00000197728,ENSG00000172869,ENSG00000198815,ENSG00000100281,ENSG00000132963,ENSG00000113282,ENSG00000165732,ENSG00000057757,ENSG00000151503,ENSG00000188342,ENSG00000205323,ENSG00000143748,ENSG00000137133,ENSG00000097033,ENSG00000113407,ENSG00000153015,ENSG00000225921,ENSG00000164597,ENSG00000172331,ENSG00000162385,ENSG00000164022,ENSG00000100749,ENSG00000168653,ENSG00000080824,ENSG00000138592,ENSG00000131013,ENSG00000159346,ENSG00000111775,ENSG00000143256,ENSG00000164134,ENSG00000104765,ENSG00000092108,ENSG00000169021,ENSG00000273559,ENSG00000163605,ENSG00000113649,ENSG00000107581,ENSG00000178741,ENSG00000135521,ENSG00000160131,ENSG00000124795,ENSG00000070950,ENSG00000170540,ENSG00000104131,ENSG00000147684,ENSG00000273841,ENSG00000096401,ENSG00000132305,ENSG00000099795,ENSG00000108094,ENSG00000080345
TF	Factor: PEA3; motif: NACCGGAAGTN	TF:M11430	0.0012699	2.89623	11136	385	261	20092	ENSG00000198692,ENSG00000104267,ENSG00000123689,ENSG00000161835,ENSG00000109321,ENSG00000169429,ENSG00000235169,ENSG00000049759,ENSG00000143379,ENSG00000113070,ENSG00000163376,ENSG00000172071,ENSG00000253250,ENSG00000124788,ENSG00000100982,ENSG00000171914,ENSG00000165195,ENSG00000144655,ENSG00000204444,ENSG00000136152,ENSG00000144228,ENSG00000130164,ENSG00000023171,ENSG00000107968,ENSG00000163257,ENSG00000165312,ENSG00000139112,ENSG00000164823,ENSG00000137960,ENSG00000134769,ENSG00000124882,ENSG00000114315,ENSG00000100614,ENSG00000169155,ENSG00000130559,ENSG00000178381,ENSG00000072134,ENSG00000184588,ENSG00000076053,ENSG00000126524,ENSG00000143776,ENSG00000039068,ENSG00000154620,ENSG00000109458,ENSG00000187699,ENSG00000135070,ENSG00000122257,ENSG00000171843,ENSG00000146373,ENSG00000157107,ENSG00000117036,ENSG00000163904,ENSG00000107242,ENSG00000167996,ENSG00000072364,ENSG00000164219,ENSG00000052749,ENSG00000100796,ENSG00000143622,ENSG00000154640,ENSG00000154114,ENSG00000112031,ENSG00000162722,ENSG00000162924,ENSG00000163660,ENSG00000113734,ENSG00000034677,ENSG00000130066,ENSG00000112149,ENSG00000169902,ENSG00000185022,ENSG00000100644,ENSG00000130560,ENSG00000152484,ENSG00000059728,ENSG00000144908,ENSG00000143751,ENSG00000180596,ENSG00000113811,ENSG00000171943,ENSG00000188647,ENSG00000087074,ENSG00000128590,ENSG00000085276,ENSG00000104312,ENSG00000128272,ENSG00000173875,ENSG00000145819,ENSG00000113569,ENSG00000152133,ENSG00000124098,ENSG00000137055,ENSG00000099381,ENSG00000008294,ENSG00000161526,ENSG00000113456,ENSG00000138433,ENSG00000105993,ENSG00000125107,ENSG00000104497,ENSG00000181544,ENSG00000101654,ENSG00000151332,ENSG00000100330,ENSG00000111615,ENSG00000166377,ENSG00000198836,ENSG00000136868,ENSG00000144635,ENSG00000198625,ENSG00000156802,ENSG00000137409,ENSG00000198887,ENSG00000153914,ENSG00000115761,ENSG00000101928,ENSG00000156313,ENSG00000120705,ENSG00000258890,ENSG00000090061,ENSG00000177144,ENSG00000167378,ENSG00000169251,ENSG00000025796,ENSG00000140299,ENSG00000122218,ENSG00000075790,ENSG00000175197,ENSG00000106615,ENSG00000145241,ENSG00000133739,ENSG00000197170,ENSG00000135241,ENSG00000111011,ENSG00000119326,ENSG00000164405,ENSG00000129534,ENSG00000152404,ENSG00000166579,ENSG00000146757,ENSG00000089902,ENSG00000112739,ENSG00000156411,ENSG00000183955,ENSG00000255150,ENSG00000146963,ENSG00000136527,ENSG00000150787,ENSG00000153922,ENSG00000144597,ENSG00000138658,ENSG00000172115,ENSG00000176208,ENSG00000069956,ENSG00000083642,ENSG00000105821,ENSG00000101782,ENSG00000112312,ENSG00000121749,ENSG00000134982,ENSG00000116560,ENSG00000166200,ENSG00000114648,ENSG00000258102,ENSG00000138182,ENSG00000029363,ENSG00000213551,ENSG00000162783,ENSG00000232112,ENSG00000169905,ENSG00000169895,ENSG00000084463,ENSG00000174021,ENSG00000131174,ENSG00000111142,ENSG00000122026,ENSG00000100941,ENSG00000094975,ENSG00000198060,ENSG00000185787,ENSG00000163636,ENSG00000248333,ENSG00000004897,ENSG00000106392,ENSG00000187522,ENSG00000173960,ENSG00000143514,ENSG00000217128,ENSG00000140941,ENSG00000136522,ENSG00000135655,ENSG00000163584,ENSG00000101868,ENSG00000065548,ENSG00000165916,ENSG00000166669,ENSG00000170860,ENSG00000189403,ENSG00000156256,ENSG00000099977,ENSG00000067334,ENSG00000150459,ENSG00000067900,ENSG00000197223,ENSG00000184007,ENSG00000173465,ENSG00000109536,ENSG00000175768,ENSG00000156831,ENSG00000187555,ENSG00000106105,ENSG00000059769,ENSG00000100603,ENSG00000062582,ENSG00000133657,ENSG00000183735,ENSG00000145996,ENSG00000186010,ENSG00000136938,ENSG00000118689,ENSG00000093167,ENSG00000197728,ENSG00000198815,ENSG00000132963,ENSG00000113282,ENSG00000165732,ENSG00000103121,ENSG00000151503,ENSG00000188342,ENSG00000137133,ENSG00000097033,ENSG00000112695,ENSG00000113407,ENSG00000153015,ENSG00000225921,ENSG00000172331,ENSG00000162385,ENSG00000100749,ENSG00000168653,ENSG00000080824,ENSG00000138592,ENSG00000131013,ENSG00000159346,ENSG00000111775,ENSG00000143256,ENSG00000104765,ENSG00000092108,ENSG00000169021,ENSG00000273559,ENSG00000107581,ENSG00000178741,ENSG00000135521,ENSG00000160131,ENSG00000124795,ENSG00000070950,ENSG00000104131,ENSG00000147684,ENSG00000273841,ENSG00000132305,ENSG00000099795,ENSG00000080345
TF	Factor: CREB; motif: NNGNTGACGTNN; match class: 1	TF:M00113_1	0.00127952	2.89295	946	385	42	20092	ENSG00000198692,ENSG00000061656,ENSG00000179562,ENSG00000130164,ENSG00000119801,ENSG00000142178,ENSG00000148926,ENSG00000130522,ENSG00000118985,ENSG00000039068,ENSG00000122257,ENSG00000107242,ENSG00000072364,ENSG00000162924,ENSG00000185022,ENSG00000113811,ENSG00000087074,ENSG00000128590,ENSG00000075426,ENSG00000008294,ENSG00000105993,ENSG00000166377,ENSG00000198887,ENSG00000115761,ENSG00000173230,ENSG00000258890,ENSG00000167378,ENSG00000133773,ENSG00000106615,ENSG00000197170,ENSG00000035928,ENSG00000150787,ENSG00000256223,ENSG00000122026,ENSG00000187522,ENSG00000059769,ENSG00000205323,ENSG00000164597,ENSG00000131013,ENSG00000159346,ENSG00000273559,ENSG00000135521
TF	Factor: c-Ets-1; motif: NNNRCCGGAWRYNNNN	TF:M01078	0.00141518	2.84919	7740	385	196	20092	ENSG00000198692,ENSG00000104267,ENSG00000169429,ENSG00000235169,ENSG00000049759,ENSG00000143379,ENSG00000163376,ENSG00000172071,ENSG00000253250,ENSG00000115828,ENSG00000124788,ENSG00000100982,ENSG00000165195,ENSG00000204444,ENSG00000136152,ENSG00000144228,ENSG00000130164,ENSG00000107968,ENSG00000163257,ENSG00000165312,ENSG00000164823,ENSG00000124882,ENSG00000114315,ENSG00000100614,ENSG00000140057,ENSG00000169155,ENSG00000130559,ENSG00000072134,ENSG00000039068,ENSG00000154620,ENSG00000135070,ENSG00000122257,ENSG00000146373,ENSG00000117036,ENSG00000167996,ENSG00000072364,ENSG00000164219,ENSG00000052749,ENSG00000100796,ENSG00000154640,ENSG00000154114,ENSG00000112031,ENSG00000162722,ENSG00000163660,ENSG00000034677,ENSG00000130066,ENSG00000112149,ENSG00000185022,ENSG00000100644,ENSG00000044574,ENSG00000130560,ENSG00000152484,ENSG00000059728,ENSG00000143751,ENSG00000113811,ENSG00000171943,ENSG00000188647,ENSG00000087074,ENSG00000128590,ENSG00000085276,ENSG00000104312,ENSG00000128272,ENSG00000173875,ENSG00000113569,ENSG00000152133,ENSG00000124098,ENSG00000137055,ENSG00000008294,ENSG00000161526,ENSG00000113456,ENSG00000138433,ENSG00000105993,ENSG00000104497,ENSG00000181544,ENSG00000101654,ENSG00000151332,ENSG00000100330,ENSG00000111615,ENSG00000166377,ENSG00000198836,ENSG00000136868,ENSG00000198625,ENSG00000137409,ENSG00000198887,ENSG00000153914,ENSG00000115761,ENSG00000156313,ENSG00000120705,ENSG00000258890,ENSG00000090061,ENSG00000177144,ENSG00000169251,ENSG00000140299,ENSG00000122218,ENSG00000175197,ENSG00000106615,ENSG00000133739,ENSG00000197170,ENSG00000135241,ENSG00000111011,ENSG00000164405,ENSG00000129534,ENSG00000152404,ENSG00000146757,ENSG00000089902,ENSG00000112739,ENSG00000183955,ENSG00000255150,ENSG00000136527,ENSG00000150787,ENSG00000144597,ENSG00000138658,ENSG00000176208,ENSG00000083642,ENSG00000105821,ENSG00000101782,ENSG00000112312,ENSG00000121749,ENSG00000116560,ENSG00000114648,ENSG00000138182,ENSG00000029363,ENSG00000213551,ENSG00000232112,ENSG00000169905,ENSG00000169895,ENSG00000084463,ENSG00000111142,ENSG00000122026,ENSG00000100941,ENSG00000163636,ENSG00000248333,ENSG00000004897,ENSG00000106392,ENSG00000187522,ENSG00000143514,ENSG00000217128,ENSG00000140941,ENSG00000136522,ENSG00000163584,ENSG00000101868,ENSG00000065548,ENSG00000166669,ENSG00000170860,ENSG00000189403,ENSG00000165487,ENSG00000156256,ENSG00000099977,ENSG00000067334,ENSG00000150459,ENSG00000067900,ENSG00000197223,ENSG00000109536,ENSG00000156831,ENSG00000187555,ENSG00000059769,ENSG00000062582,ENSG00000133657,ENSG00000183735,ENSG00000145996,ENSG00000186010,ENSG00000093167,ENSG00000198815,ENSG00000132963,ENSG00000113282,ENSG00000165732,ENSG00000103121,ENSG00000151503,ENSG00000188342,ENSG00000137133,ENSG00000097033,ENSG00000112695,ENSG00000113407,ENSG00000225921,ENSG00000162385,ENSG00000168653,ENSG00000080824,ENSG00000138592,ENSG00000131013,ENSG00000159346,ENSG00000111775,ENSG00000104765,ENSG00000092108,ENSG00000273559,ENSG00000107581,ENSG00000178741,ENSG00000135521,ENSG00000160131,ENSG00000124795,ENSG00000070950,ENSG00000104131,ENSG00000147684,ENSG00000273841,ENSG00000132305,ENSG00000099795,ENSG00000080345
TF	Factor: YY1; motif: NYNKCCATNTT	TF:M01035	0.00143379	2.84351	5976	385	160	20092	ENSG00000198692,ENSG00000061656,ENSG00000110693,ENSG00000112212,ENSG00000123689,ENSG00000285920,ENSG00000143379,ENSG00000100982,ENSG00000171914,ENSG00000204444,ENSG00000087903,ENSG00000130559,ENSG00000124226,ENSG00000072134,ENSG00000126524,ENSG00000118985,ENSG00000143776,ENSG00000154620,ENSG00000100906,ENSG00000109458,ENSG00000187699,ENSG00000171843,ENSG00000167996,ENSG00000100796,ENSG00000143622,ENSG00000138778,ENSG00000006652,ENSG00000163660,ENSG00000113734,ENSG00000130066,ENSG00000140025,ENSG00000119787,ENSG00000100644,ENSG00000137814,ENSG00000151338,ENSG00000044574,ENSG00000152484,ENSG00000196866,ENSG00000180596,ENSG00000188647,ENSG00000087074,ENSG00000109756,ENSG00000085276,ENSG00000128272,ENSG00000173875,ENSG00000148090,ENSG00000165813,ENSG00000161526,ENSG00000113456,ENSG00000125107,ENSG00000155330,ENSG00000029993,ENSG00000151332,ENSG00000100330,ENSG00000166377,ENSG00000198836,ENSG00000144635,ENSG00000198625,ENSG00000156802,ENSG00000153914,ENSG00000101928,ENSG00000156313,ENSG00000120705,ENSG00000138190,ENSG00000163661,ENSG00000258890,ENSG00000090061,ENSG00000113742,ENSG00000116815,ENSG00000180667,ENSG00000122218,ENSG00000170242,ENSG00000133773,ENSG00000145241,ENSG00000162664,ENSG00000197170,ENSG00000111011,ENSG00000164405,ENSG00000129534,ENSG00000146757,ENSG00000035928,ENSG00000112739,ENSG00000255150,ENSG00000136527,ENSG00000071243,ENSG00000083642,ENSG00000121749,ENSG00000133226,ENSG00000108055,ENSG00000256223,ENSG00000113068,ENSG00000105849,ENSG00000116560,ENSG00000143158,ENSG00000198900,ENSG00000008952,ENSG00000258102,ENSG00000101557,ENSG00000029363,ENSG00000184983,ENSG00000232112,ENSG00000067248,ENSG00000084463,ENSG00000131174,ENSG00000111142,ENSG00000122026,ENSG00000100941,ENSG00000094975,ENSG00000185787,ENSG00000113013,ENSG00000225528,ENSG00000248333,ENSG00000164548,ENSG00000187522,ENSG00000188529,ENSG00000136522,ENSG00000135655,ENSG00000163584,ENSG00000122550,ENSG00000101868,ENSG00000165916,ENSG00000170860,ENSG00000165487,ENSG00000150459,ENSG00000109536,ENSG00000119707,ENSG00000137710,ENSG00000187555,ENSG00000066557,ENSG00000106105,ENSG00000059769,ENSG00000100603,ENSG00000062582,ENSG00000133657,ENSG00000136938,ENSG00000118689,ENSG00000114784,ENSG00000116668,ENSG00000112339,ENSG00000100281,ENSG00000165732,ENSG00000103121,ENSG00000205323,ENSG00000137133,ENSG00000097033,ENSG00000112695,ENSG00000153015,ENSG00000164022,ENSG00000168653,ENSG00000159346,ENSG00000111775,ENSG00000143256,ENSG00000164134,ENSG00000092108,ENSG00000169021,ENSG00000273559,ENSG00000163605,ENSG00000178741,ENSG00000124795,ENSG00000080345
TF	Factor: YY1; motif: GCCGCCATTTTG	TF:M02044	0.00144165	2.84114	6313	385	167	20092	ENSG00000188536,ENSG00000206172,ENSG00000198692,ENSG00000061656,ENSG00000244731,ENSG00000110693,ENSG00000112212,ENSG00000143379,ENSG00000100982,ENSG00000171914,ENSG00000204444,ENSG00000087903,ENSG00000119801,ENSG00000147454,ENSG00000165312,ENSG00000124226,ENSG00000072134,ENSG00000076053,ENSG00000126524,ENSG00000118985,ENSG00000143776,ENSG00000100906,ENSG00000109458,ENSG00000187699,ENSG00000181982,ENSG00000167996,ENSG00000164219,ENSG00000100796,ENSG00000143622,ENSG00000138778,ENSG00000163660,ENSG00000113734,ENSG00000151725,ENSG00000119787,ENSG00000100644,ENSG00000137814,ENSG00000151338,ENSG00000152484,ENSG00000059728,ENSG00000180596,ENSG00000188647,ENSG00000087074,ENSG00000085276,ENSG00000128272,ENSG00000173875,ENSG00000148090,ENSG00000165813,ENSG00000161526,ENSG00000113456,ENSG00000116752,ENSG00000125107,ENSG00000155330,ENSG00000151332,ENSG00000100330,ENSG00000166377,ENSG00000198836,ENSG00000144635,ENSG00000198625,ENSG00000198887,ENSG00000153914,ENSG00000101928,ENSG00000120705,ENSG00000138190,ENSG00000258890,ENSG00000090061,ENSG00000180667,ENSG00000083635,ENSG00000122218,ENSG00000170242,ENSG00000175197,ENSG00000133773,ENSG00000106615,ENSG00000145241,ENSG00000162664,ENSG00000136108,ENSG00000111011,ENSG00000152404,ENSG00000166579,ENSG00000146757,ENSG00000112739,ENSG00000255150,ENSG00000146963,ENSG00000136527,ENSG00000132199,ENSG00000153922,ENSG00000144597,ENSG00000071243,ENSG00000176208,ENSG00000083642,ENSG00000105821,ENSG00000101782,ENSG00000121749,ENSG00000133226,ENSG00000108055,ENSG00000113068,ENSG00000105849,ENSG00000116560,ENSG00000143158,ENSG00000198900,ENSG00000008952,ENSG00000258102,ENSG00000101557,ENSG00000138182,ENSG00000029363,ENSG00000184983,ENSG00000232112,ENSG00000067248,ENSG00000084463,ENSG00000131174,ENSG00000111142,ENSG00000122026,ENSG00000100941,ENSG00000185787,ENSG00000113013,ENSG00000248333,ENSG00000164548,ENSG00000187522,ENSG00000188529,ENSG00000136522,ENSG00000135655,ENSG00000163584,ENSG00000123737,ENSG00000101868,ENSG00000165916,ENSG00000170860,ENSG00000165487,ENSG00000150459,ENSG00000173465,ENSG00000109536,ENSG00000119707,ENSG00000137710,ENSG00000187555,ENSG00000106105,ENSG00000100603,ENSG00000062582,ENSG00000133657,ENSG00000186010,ENSG00000136938,ENSG00000118689,ENSG00000114784,ENSG00000116668,ENSG00000112339,ENSG00000100281,ENSG00000132963,ENSG00000113282,ENSG00000165732,ENSG00000103121,ENSG00000205323,ENSG00000137133,ENSG00000097033,ENSG00000112695,ENSG00000153015,ENSG00000164022,ENSG00000168653,ENSG00000159346,ENSG00000111775,ENSG00000143256,ENSG00000164134,ENSG00000092108,ENSG00000169021,ENSG00000163605,ENSG00000113649,ENSG00000107581,ENSG00000178741,ENSG00000124795,ENSG00000104131,ENSG00000080345
TF	Factor: CREM; motif: NNTGACGTCANN	TF:M11225	0.00145289	2.83777	2772	385	89	20092	ENSG00000061656,ENSG00000109321,ENSG00000089818,ENSG00000170236,ENSG00000165195,ENSG00000179562,ENSG00000142178,ENSG00000147454,ENSG00000139112,ENSG00000137960,ENSG00000148926,ENSG00000100614,ENSG00000072134,ENSG00000130522,ENSG00000118985,ENSG00000122257,ENSG00000163904,ENSG00000072364,ENSG00000138778,ENSG00000143545,ENSG00000163660,ENSG00000112149,ENSG00000119787,ENSG00000185022,ENSG00000137814,ENSG00000143751,ENSG00000113811,ENSG00000087074,ENSG00000128590,ENSG00000104312,ENSG00000075426,ENSG00000116752,ENSG00000105993,ENSG00000104497,ENSG00000135052,ENSG00000101654,ENSG00000151332,ENSG00000166377,ENSG00000136868,ENSG00000198625,ENSG00000137409,ENSG00000153914,ENSG00000115761,ENSG00000167378,ENSG00000025796,ENSG00000083635,ENSG00000133773,ENSG00000145241,ENSG00000035928,ENSG00000156411,ENSG00000136527,ENSG00000138658,ENSG00000071243,ENSG00000172115,ENSG00000069956,ENSG00000083896,ENSG00000101782,ENSG00000133226,ENSG00000256223,ENSG00000184983,ENSG00000169895,ENSG00000102543,ENSG00000084463,ENSG00000131174,ENSG00000100941,ENSG00000225528,ENSG00000248333,ENSG00000164548,ENSG00000187522,ENSG00000122550,ENSG00000123737,ENSG00000101868,ENSG00000165916,ENSG00000156256,ENSG00000173465,ENSG00000119707,ENSG00000136938,ENSG00000116668,ENSG00000205323,ENSG00000162385,ENSG00000138592,ENSG00000143256,ENSG00000104765,ENSG00000135521,ENSG00000070950,ENSG00000170540,ENSG00000273841,ENSG00000096401,ENSG00000132305
TF	Factor: ETV4; motif: ACCGGAAGTN	TF:M03982	0.00150775	2.82167	7000	385	181	20092	ENSG00000169429,ENSG00000235169,ENSG00000049759,ENSG00000143379,ENSG00000163376,ENSG00000172071,ENSG00000124788,ENSG00000100982,ENSG00000171914,ENSG00000165195,ENSG00000144655,ENSG00000204444,ENSG00000136152,ENSG00000144228,ENSG00000107968,ENSG00000163257,ENSG00000165312,ENSG00000139112,ENSG00000164823,ENSG00000124882,ENSG00000169155,ENSG00000130559,ENSG00000184588,ENSG00000154620,ENSG00000122257,ENSG00000146373,ENSG00000167996,ENSG00000164219,ENSG00000052749,ENSG00000100796,ENSG00000154640,ENSG00000154114,ENSG00000112031,ENSG00000162722,ENSG00000163660,ENSG00000034677,ENSG00000130066,ENSG00000185022,ENSG00000130560,ENSG00000059728,ENSG00000143751,ENSG00000180596,ENSG00000113811,ENSG00000171943,ENSG00000188647,ENSG00000087074,ENSG00000128590,ENSG00000085276,ENSG00000104312,ENSG00000128272,ENSG00000173875,ENSG00000113569,ENSG00000152133,ENSG00000137055,ENSG00000008294,ENSG00000161526,ENSG00000113456,ENSG00000138433,ENSG00000104497,ENSG00000181544,ENSG00000101654,ENSG00000100330,ENSG00000111615,ENSG00000166377,ENSG00000198836,ENSG00000136868,ENSG00000198625,ENSG00000137409,ENSG00000198887,ENSG00000153914,ENSG00000115761,ENSG00000156313,ENSG00000120705,ENSG00000258890,ENSG00000090061,ENSG00000177144,ENSG00000169251,ENSG00000140299,ENSG00000122218,ENSG00000075790,ENSG00000175197,ENSG00000106615,ENSG00000145241,ENSG00000133739,ENSG00000197170,ENSG00000135241,ENSG00000111011,ENSG00000119326,ENSG00000164405,ENSG00000152404,ENSG00000166579,ENSG00000146757,ENSG00000112739,ENSG00000183955,ENSG00000255150,ENSG00000136527,ENSG00000144597,ENSG00000083642,ENSG00000105821,ENSG00000101782,ENSG00000121749,ENSG00000116560,ENSG00000114648,ENSG00000258102,ENSG00000138182,ENSG00000029363,ENSG00000232112,ENSG00000169905,ENSG00000169895,ENSG00000084463,ENSG00000174021,ENSG00000111142,ENSG00000122026,ENSG00000100941,ENSG00000185787,ENSG00000163636,ENSG00000248333,ENSG00000004897,ENSG00000106392,ENSG00000187522,ENSG00000143514,ENSG00000140941,ENSG00000136522,ENSG00000135655,ENSG00000101868,ENSG00000065548,ENSG00000165916,ENSG00000166669,ENSG00000170860,ENSG00000189403,ENSG00000156256,ENSG00000099977,ENSG00000067334,ENSG00000150459,ENSG00000067900,ENSG00000197223,ENSG00000184007,ENSG00000109536,ENSG00000187555,ENSG00000106105,ENSG00000059769,ENSG00000100603,ENSG00000062582,ENSG00000133657,ENSG00000183735,ENSG00000145996,ENSG00000186010,ENSG00000118689,ENSG00000093167,ENSG00000132963,ENSG00000113282,ENSG00000165732,ENSG00000103121,ENSG00000151503,ENSG00000188342,ENSG00000097033,ENSG00000112695,ENSG00000113407,ENSG00000225921,ENSG00000172331,ENSG00000162385,ENSG00000100749,ENSG00000168653,ENSG00000080824,ENSG00000138592,ENSG00000131013,ENSG00000159346,ENSG00000111775,ENSG00000092108,ENSG00000273559,ENSG00000178741,ENSG00000135521,ENSG00000160131,ENSG00000124795,ENSG00000070950,ENSG00000104131,ENSG00000147684,ENSG00000273841,ENSG00000132305,ENSG00000099795,ENSG00000080345
TF	Factor: ATF-2; motif: NNTGACGTCAN; match class: 1	TF:M07312_1	0.0015875	2.79929	1201	385	49	20092	ENSG00000061656,ENSG00000109321,ENSG00000179562,ENSG00000142178,ENSG00000147454,ENSG00000139112,ENSG00000100614,ENSG00000130522,ENSG00000118985,ENSG00000122257,ENSG00000163904,ENSG00000107242,ENSG00000138778,ENSG00000162924,ENSG00000163660,ENSG00000119787,ENSG00000185022,ENSG00000137814,ENSG00000143751,ENSG00000113811,ENSG00000087074,ENSG00000075426,ENSG00000116752,ENSG00000166377,ENSG00000136868,ENSG00000198887,ENSG00000167378,ENSG00000133773,ENSG00000035928,ENSG00000150787,ENSG00000138658,ENSG00000071243,ENSG00000172115,ENSG00000083896,ENSG00000256223,ENSG00000169895,ENSG00000102543,ENSG00000084463,ENSG00000131174,ENSG00000164548,ENSG00000187522,ENSG00000173465,ENSG00000205323,ENSG00000162385,ENSG00000138592,ENSG00000104765,ENSG00000273559,ENSG00000135521,ENSG00000096401
TF	Factor: E2F; motif: TTTSGCGS	TF:M00427	0.00158755	2.79927	9813	385	236	20092	ENSG00000104267,ENSG00000152078,ENSG00000109321,ENSG00000170955,ENSG00000049759,ENSG00000143379,ENSG00000123358,ENSG00000253250,ENSG00000197208,ENSG00000100982,ENSG00000171914,ENSG00000144655,ENSG00000179562,ENSG00000136152,ENSG00000144228,ENSG00000130164,ENSG00000023171,ENSG00000119801,ENSG00000107968,ENSG00000142178,ENSG00000147454,ENSG00000165312,ENSG00000137960,ENSG00000148926,ENSG00000124882,ENSG00000118520,ENSG00000100614,ENSG00000145780,ENSG00000169155,ENSG00000130559,ENSG00000124226,ENSG00000155090,ENSG00000112715,ENSG00000181826,ENSG00000130522,ENSG00000076053,ENSG00000126524,ENSG00000118985,ENSG00000184785,ENSG00000143776,ENSG00000159335,ENSG00000154620,ENSG00000109458,ENSG00000187699,ENSG00000099860,ENSG00000135070,ENSG00000171843,ENSG00000188313,ENSG00000146373,ENSG00000157107,ENSG00000117036,ENSG00000163904,ENSG00000107242,ENSG00000072364,ENSG00000100796,ENSG00000154640,ENSG00000112031,ENSG00000162722,ENSG00000162924,ENSG00000163660,ENSG00000113734,ENSG00000130066,ENSG00000112149,ENSG00000169902,ENSG00000151725,ENSG00000119787,ENSG00000100644,ENSG00000137814,ENSG00000044574,ENSG00000130560,ENSG00000059728,ENSG00000196866,ENSG00000144908,ENSG00000143751,ENSG00000180596,ENSG00000165030,ENSG00000085276,ENSG00000104312,ENSG00000128272,ENSG00000113569,ENSG00000152133,ENSG00000148090,ENSG00000124098,ENSG00000075426,ENSG00000100599,ENSG00000137055,ENSG00000008294,ENSG00000113456,ENSG00000116752,ENSG00000105993,ENSG00000125107,ENSG00000135052,ENSG00000155330,ENSG00000101654,ENSG00000029993,ENSG00000151332,ENSG00000100330,ENSG00000111615,ENSG00000166377,ENSG00000136868,ENSG00000144635,ENSG00000198625,ENSG00000156802,ENSG00000117155,ENSG00000198887,ENSG00000101928,ENSG00000156313,ENSG00000120705,ENSG00000138190,ENSG00000090061,ENSG00000167378,ENSG00000169251,ENSG00000116815,ENSG00000025796,ENSG00000180667,ENSG00000083635,ENSG00000075790,ENSG00000175197,ENSG00000133773,ENSG00000106615,ENSG00000145241,ENSG00000162664,ENSG00000136108,ENSG00000164038,ENSG00000133739,ENSG00000119326,ENSG00000164405,ENSG00000129534,ENSG00000152404,ENSG00000146757,ENSG00000089902,ENSG00000035928,ENSG00000112739,ENSG00000183955,ENSG00000146963,ENSG00000136527,ENSG00000132199,ENSG00000153922,ENSG00000144597,ENSG00000138658,ENSG00000071243,ENSG00000172115,ENSG00000176208,ENSG00000162910,ENSG00000069956,ENSG00000083642,ENSG00000083896,ENSG00000102580,ENSG00000112312,ENSG00000121749,ENSG00000133226,ENSG00000134982,ENSG00000108055,ENSG00000256223,ENSG00000105849,ENSG00000116560,ENSG00000143158,ENSG00000166200,ENSG00000198900,ENSG00000258102,ENSG00000101557,ENSG00000138182,ENSG00000029363,ENSG00000184983,ENSG00000213551,ENSG00000162783,ENSG00000232112,ENSG00000067248,ENSG00000169895,ENSG00000102543,ENSG00000174021,ENSG00000131174,ENSG00000111142,ENSG00000100941,ENSG00000094975,ENSG00000198060,ENSG00000101624,ENSG00000185787,ENSG00000113013,ENSG00000248333,ENSG00000004897,ENSG00000187522,ENSG00000188529,ENSG00000217128,ENSG00000140941,ENSG00000163584,ENSG00000122550,ENSG00000123737,ENSG00000101868,ENSG00000166669,ENSG00000170860,ENSG00000189403,ENSG00000099977,ENSG00000184007,ENSG00000109536,ENSG00000119707,ENSG00000137710,ENSG00000106105,ENSG00000100603,ENSG00000062582,ENSG00000133657,ENSG00000186010,ENSG00000136938,ENSG00000118689,ENSG00000114784,ENSG00000197728,ENSG00000172869,ENSG00000112339,ENSG00000198815,ENSG00000100281,ENSG00000132963,ENSG00000113282,ENSG00000165732,ENSG00000151503,ENSG00000188342,ENSG00000137133,ENSG00000097033,ENSG00000113407,ENSG00000225921,ENSG00000172331,ENSG00000100749,ENSG00000138592,ENSG00000131013,ENSG00000164134,ENSG00000104765,ENSG00000169021,ENSG00000107581,ENSG00000160131,ENSG00000124795,ENSG00000170540,ENSG00000104131,ENSG00000147684,ENSG00000096401,ENSG00000132305,ENSG00000099795,ENSG00000080345
TF	Factor: pax-6; motif: NYACGCNYSANYGMNCN	TF:M11882	0.00172074	2.76428	15879	385	341	20092	ENSG00000188536,ENSG00000206172,ENSG00000198692,ENSG00000104267,ENSG00000061656,ENSG00000123689,ENSG00000152078,ENSG00000161835,ENSG00000197329,ENSG00000109321,ENSG00000170955,ENSG00000235169,ENSG00000049759,ENSG00000143379,ENSG00000123358,ENSG00000113070,ENSG00000163376,ENSG00000172071,ENSG00000137393,ENSG00000253250,ENSG00000197208,ENSG00000138166,ENSG00000115828,ENSG00000124788,ENSG00000100982,ENSG00000171914,ENSG00000165195,ENSG00000144655,ENSG00000204444,ENSG00000136152,ENSG00000144228,ENSG00000023171,ENSG00000119801,ENSG00000107968,ENSG00000142178,ENSG00000163257,ENSG00000147454,ENSG00000165312,ENSG00000139112,ENSG00000164823,ENSG00000137960,ENSG00000134769,ENSG00000148926,ENSG00000124882,ENSG00000114315,ENSG00000118520,ENSG00000100614,ENSG00000145780,ENSG00000140057,ENSG00000130559,ENSG00000124226,ENSG00000155090,ENSG00000178381,ENSG00000112715,ENSG00000072134,ENSG00000181826,ENSG00000184588,ENSG00000130522,ENSG00000076053,ENSG00000126524,ENSG00000118985,ENSG00000184785,ENSG00000143776,ENSG00000159335,ENSG00000039068,ENSG00000154620,ENSG00000100906,ENSG00000109458,ENSG00000099860,ENSG00000135070,ENSG00000122257,ENSG00000171843,ENSG00000181982,ENSG00000146373,ENSG00000157107,ENSG00000117036,ENSG00000163904,ENSG00000107242,ENSG00000167996,ENSG00000072364,ENSG00000164219,ENSG00000052749,ENSG00000100796,ENSG00000143622,ENSG00000138778,ENSG00000154640,ENSG00000112031,ENSG00000162722,ENSG00000162924,ENSG00000163660,ENSG00000113734,ENSG00000034677,ENSG00000130066,ENSG00000112149,ENSG00000169902,ENSG00000151725,ENSG00000140025,ENSG00000119787,ENSG00000185022,ENSG00000100644,ENSG00000137814,ENSG00000151338,ENSG00000044574,ENSG00000130560,ENSG00000152484,ENSG00000059728,ENSG00000196866,ENSG00000144908,ENSG00000143751,ENSG00000180596,ENSG00000165030,ENSG00000171943,ENSG00000188647,ENSG00000087074,ENSG00000128590,ENSG00000085276,ENSG00000104312,ENSG00000128272,ENSG00000173875,ENSG00000145819,ENSG00000119636,ENSG00000113569,ENSG00000152133,ENSG00000124098,ENSG00000075426,ENSG00000100599,ENSG00000165813,ENSG00000099381,ENSG00000008294,ENSG00000161526,ENSG00000113456,ENSG00000138433,ENSG00000105993,ENSG00000125107,ENSG00000104497,ENSG00000181544,ENSG00000135052,ENSG00000155330,ENSG00000101654,ENSG00000029993,ENSG00000151332,ENSG00000100330,ENSG00000111615,ENSG00000166377,ENSG00000105835,ENSG00000198836,ENSG00000144635,ENSG00000198625,ENSG00000156802,ENSG00000117155,ENSG00000137409,ENSG00000198887,ENSG00000153914,ENSG00000115761,ENSG00000101928,ENSG00000173230,ENSG00000120705,ENSG00000138190,ENSG00000163661,ENSG00000258890,ENSG00000090061,ENSG00000177144,ENSG00000167378,ENSG00000169251,ENSG00000116815,ENSG00000025796,ENSG00000140299,ENSG00000180667,ENSG00000083635,ENSG00000122218,ENSG00000170242,ENSG00000075790,ENSG00000175197,ENSG00000133773,ENSG00000106615,ENSG00000145241,ENSG00000162664,ENSG00000136108,ENSG00000164038,ENSG00000133739,ENSG00000197170,ENSG00000135241,ENSG00000111011,ENSG00000119326,ENSG00000164405,ENSG00000129534,ENSG00000166579,ENSG00000146757,ENSG00000089902,ENSG00000035928,ENSG00000112739,ENSG00000156411,ENSG00000183955,ENSG00000255150,ENSG00000146963,ENSG00000136527,ENSG00000150787,ENSG00000132199,ENSG00000153922,ENSG00000144597,ENSG00000138658,ENSG00000071243,ENSG00000172115,ENSG00000176208,ENSG00000162910,ENSG00000069956,ENSG00000083896,ENSG00000101782,ENSG00000102580,ENSG00000112312,ENSG00000121749,ENSG00000133226,ENSG00000134982,ENSG00000108055,ENSG00000256223,ENSG00000105849,ENSG00000116560,ENSG00000143158,ENSG00000166200,ENSG00000114648,ENSG00000008952,ENSG00000258102,ENSG00000101557,ENSG00000138182,ENSG00000029363,ENSG00000184983,ENSG00000213551,ENSG00000162783,ENSG00000232112,ENSG00000067248,ENSG00000169905,ENSG00000169895,ENSG00000102543,ENSG00000084463,ENSG00000174021,ENSG00000131174,ENSG00000100941,ENSG00000094975,ENSG00000198060,ENSG00000101624,ENSG00000185787,ENSG00000113013,ENSG00000163636,ENSG00000248333,ENSG00000004897,ENSG00000164548,ENSG00000106392,ENSG00000187522,ENSG00000173960,ENSG00000188529,ENSG00000143514,ENSG00000217128,ENSG00000140941,ENSG00000136522,ENSG00000135655,ENSG00000163584,ENSG00000087206,ENSG00000122550,ENSG00000123737,ENSG00000101868,ENSG00000065548,ENSG00000165916,ENSG00000166669,ENSG00000170860,ENSG00000189403,ENSG00000165487,ENSG00000119950,ENSG00000156256,ENSG00000099977,ENSG00000067334,ENSG00000150459,ENSG00000067900,ENSG00000197223,ENSG00000184007,ENSG00000173465,ENSG00000109536,ENSG00000175768,ENSG00000119707,ENSG00000137710,ENSG00000156831,ENSG00000187555,ENSG00000059769,ENSG00000100603,ENSG00000062582,ENSG00000133657,ENSG00000183735,ENSG00000145996,ENSG00000186010,ENSG00000136938,ENSG00000118689,ENSG00000114784,ENSG00000106268,ENSG00000093167,ENSG00000197728,ENSG00000116668,ENSG00000172869,ENSG00000198815,ENSG00000100281,ENSG00000132963,ENSG00000113282,ENSG00000165732,ENSG00000057757,ENSG00000151503,ENSG00000205323,ENSG00000137133,ENSG00000097033,ENSG00000112695,ENSG00000113407,ENSG00000153015,ENSG00000164597,ENSG00000162385,ENSG00000164022,ENSG00000100749,ENSG00000168653,ENSG00000080824,ENSG00000138592,ENSG00000131013,ENSG00000159346,ENSG00000111775,ENSG00000143256,ENSG00000164134,ENSG00000092108,ENSG00000169021,ENSG00000273559,ENSG00000163605,ENSG00000113649,ENSG00000107581,ENSG00000178741,ENSG00000135521,ENSG00000160131,ENSG00000124795,ENSG00000070950,ENSG00000170540,ENSG00000104131,ENSG00000147684,ENSG00000273841,ENSG00000096401,ENSG00000132305,ENSG00000099795,ENSG00000108094,ENSG00000080345
TF	Factor: CHD2; motif: TCTCGCGAG; match class: 1	TF:M04710_1	0.00174386	2.75849	11775	385	272	20092	ENSG00000188536,ENSG00000206172,ENSG00000198692,ENSG00000061656,ENSG00000110693,ENSG00000161835,ENSG00000197329,ENSG00000170955,ENSG00000235169,ENSG00000049759,ENSG00000143379,ENSG00000113070,ENSG00000163376,ENSG00000172071,ENSG00000137393,ENSG00000253250,ENSG00000197208,ENSG00000138166,ENSG00000124788,ENSG00000171914,ENSG00000144655,ENSG00000179562,ENSG00000144228,ENSG00000130164,ENSG00000023171,ENSG00000119801,ENSG00000107968,ENSG00000142178,ENSG00000163257,ENSG00000147454,ENSG00000165312,ENSG00000139112,ENSG00000124882,ENSG00000100614,ENSG00000169155,ENSG00000130559,ENSG00000124226,ENSG00000155090,ENSG00000112715,ENSG00000072134,ENSG00000181826,ENSG00000184588,ENSG00000130522,ENSG00000076053,ENSG00000118985,ENSG00000143776,ENSG00000039068,ENSG00000154620,ENSG00000109458,ENSG00000187699,ENSG00000099860,ENSG00000122257,ENSG00000181982,ENSG00000188313,ENSG00000146373,ENSG00000117036,ENSG00000163904,ENSG00000107242,ENSG00000167996,ENSG00000072364,ENSG00000164219,ENSG00000052749,ENSG00000100796,ENSG00000143622,ENSG00000154640,ENSG00000154114,ENSG00000112031,ENSG00000162722,ENSG00000143545,ENSG00000163660,ENSG00000112149,ENSG00000169902,ENSG00000151725,ENSG00000140025,ENSG00000119787,ENSG00000185022,ENSG00000100644,ENSG00000137814,ENSG00000044574,ENSG00000130560,ENSG00000152484,ENSG00000059728,ENSG00000196866,ENSG00000144908,ENSG00000180596,ENSG00000165030,ENSG00000171943,ENSG00000087074,ENSG00000128590,ENSG00000128272,ENSG00000173875,ENSG00000145819,ENSG00000152133,ENSG00000148090,ENSG00000124098,ENSG00000075426,ENSG00000100599,ENSG00000137055,ENSG00000165813,ENSG00000099381,ENSG00000113456,ENSG00000116752,ENSG00000138433,ENSG00000105993,ENSG00000125107,ENSG00000181544,ENSG00000155330,ENSG00000101654,ENSG00000029993,ENSG00000151332,ENSG00000100330,ENSG00000166377,ENSG00000105835,ENSG00000136868,ENSG00000144635,ENSG00000198625,ENSG00000137409,ENSG00000198887,ENSG00000153914,ENSG00000115761,ENSG00000101928,ENSG00000156313,ENSG00000120705,ENSG00000138190,ENSG00000163661,ENSG00000167378,ENSG00000169251,ENSG00000113742,ENSG00000116815,ENSG00000025796,ENSG00000140299,ENSG00000180667,ENSG00000083635,ENSG00000170242,ENSG00000075790,ENSG00000175197,ENSG00000133773,ENSG00000106615,ENSG00000145241,ENSG00000162664,ENSG00000197170,ENSG00000111011,ENSG00000119326,ENSG00000164405,ENSG00000129534,ENSG00000152404,ENSG00000166579,ENSG00000146757,ENSG00000089902,ENSG00000035928,ENSG00000112739,ENSG00000156411,ENSG00000183955,ENSG00000146963,ENSG00000136527,ENSG00000150787,ENSG00000132199,ENSG00000153922,ENSG00000144597,ENSG00000138658,ENSG00000172115,ENSG00000176208,ENSG00000162910,ENSG00000069956,ENSG00000083642,ENSG00000083896,ENSG00000102580,ENSG00000112312,ENSG00000121749,ENSG00000134982,ENSG00000108055,ENSG00000256223,ENSG00000105849,ENSG00000116560,ENSG00000143158,ENSG00000166200,ENSG00000198900,ENSG00000114648,ENSG00000008952,ENSG00000258102,ENSG00000101557,ENSG00000138182,ENSG00000029363,ENSG00000184983,ENSG00000213551,ENSG00000162783,ENSG00000169905,ENSG00000169895,ENSG00000102543,ENSG00000084463,ENSG00000131174,ENSG00000111142,ENSG00000122026,ENSG00000100941,ENSG00000094975,ENSG00000101624,ENSG00000113013,ENSG00000225528,ENSG00000248333,ENSG00000164548,ENSG00000106392,ENSG00000173960,ENSG00000188529,ENSG00000143514,ENSG00000217128,ENSG00000135655,ENSG00000163584,ENSG00000087206,ENSG00000101868,ENSG00000166669,ENSG00000170860,ENSG00000189403,ENSG00000165487,ENSG00000119950,ENSG00000156256,ENSG00000099977,ENSG00000067334,ENSG00000150459,ENSG00000067900,ENSG00000184007,ENSG00000173465,ENSG00000109536,ENSG00000175768,ENSG00000119707,ENSG00000137710,ENSG00000187555,ENSG00000100603,ENSG00000171988,ENSG00000186010,ENSG00000136938,ENSG00000118689,ENSG00000114784,ENSG00000093167,ENSG00000116668,ENSG00000172869,ENSG00000198815,ENSG00000132963,ENSG00000113282,ENSG00000165732,ENSG00000057757,ENSG00000188342,ENSG00000137133,ENSG00000097033,ENSG00000112695,ENSG00000225921,ENSG00000164597,ENSG00000162385,ENSG00000100749,ENSG00000168653,ENSG00000080824,ENSG00000138592,ENSG00000131013,ENSG00000159346,ENSG00000143256,ENSG00000164134,ENSG00000104765,ENSG00000169021,ENSG00000273559,ENSG00000163605,ENSG00000113649,ENSG00000107581,ENSG00000178741,ENSG00000135521,ENSG00000160131,ENSG00000124795,ENSG00000070950,ENSG00000104131,ENSG00000273841,ENSG00000096401,ENSG00000132305,ENSG00000099795,ENSG00000080345
TF	Factor: hoxa9; motif: RTCGTWANNN	TF:M10785	0.00176041	2.75439	5708	385	154	20092	ENSG00000198692,ENSG00000244731,ENSG00000152078,ENSG00000285920,ENSG00000163376,ENSG00000172071,ENSG00000165195,ENSG00000144655,ENSG00000204444,ENSG00000087903,ENSG00000144228,ENSG00000130164,ENSG00000163257,ENSG00000164823,ENSG00000148926,ENSG00000145780,ENSG00000124226,ENSG00000178381,ENSG00000076053,ENSG00000126524,ENSG00000173391,ENSG00000039068,ENSG00000100906,ENSG00000117036,ENSG00000163904,ENSG00000072364,ENSG00000143622,ENSG00000162722,ENSG00000006652,ENSG00000163660,ENSG00000034677,ENSG00000151725,ENSG00000140025,ENSG00000119787,ENSG00000185022,ENSG00000151338,ENSG00000044574,ENSG00000196866,ENSG00000180596,ENSG00000165030,ENSG00000128272,ENSG00000113569,ENSG00000152133,ENSG00000148090,ENSG00000075426,ENSG00000100599,ENSG00000008294,ENSG00000161526,ENSG00000105993,ENSG00000101654,ENSG00000151332,ENSG00000111615,ENSG00000166377,ENSG00000105835,ENSG00000198836,ENSG00000136868,ENSG00000144635,ENSG00000156802,ENSG00000198887,ENSG00000153914,ENSG00000258890,ENSG00000090061,ENSG00000169251,ENSG00000140299,ENSG00000083635,ENSG00000170242,ENSG00000075790,ENSG00000175197,ENSG00000106615,ENSG00000162664,ENSG00000136108,ENSG00000197170,ENSG00000111011,ENSG00000152404,ENSG00000035928,ENSG00000112739,ENSG00000156411,ENSG00000183955,ENSG00000136527,ENSG00000132199,ENSG00000153922,ENSG00000144597,ENSG00000172115,ENSG00000176208,ENSG00000083642,ENSG00000101782,ENSG00000102580,ENSG00000112312,ENSG00000108055,ENSG00000105849,ENSG00000116560,ENSG00000166200,ENSG00000008952,ENSG00000213551,ENSG00000067248,ENSG00000169905,ENSG00000084463,ENSG00000131174,ENSG00000111142,ENSG00000094975,ENSG00000198060,ENSG00000185787,ENSG00000163636,ENSG00000248333,ENSG00000164548,ENSG00000173960,ENSG00000217128,ENSG00000136522,ENSG00000135655,ENSG00000163584,ENSG00000123737,ENSG00000065548,ENSG00000166669,ENSG00000165487,ENSG00000150459,ENSG00000067900,ENSG00000109536,ENSG00000119707,ENSG00000156831,ENSG00000187555,ENSG00000106105,ENSG00000059769,ENSG00000100603,ENSG00000062582,ENSG00000171988,ENSG00000145996,ENSG00000186010,ENSG00000197728,ENSG00000116668,ENSG00000172869,ENSG00000112339,ENSG00000132963,ENSG00000165732,ENSG00000057757,ENSG00000188342,ENSG00000097033,ENSG00000112695,ENSG00000100749,ENSG00000168653,ENSG00000138592,ENSG00000159346,ENSG00000111775,ENSG00000164134,ENSG00000169021,ENSG00000273559,ENSG00000113649,ENSG00000107581,ENSG00000160131,ENSG00000124795,ENSG00000147684,ENSG00000273841,ENSG00000096401,ENSG00000099795,ENSG00000108094
TF	Factor: E2F-3:TBR2; motif: ANGTGYKANGGCGCSTTNNCRNNT; match class: 1	TF:M08207_1	0.00180147	2.74437	15883	385	341	20092	ENSG00000188536,ENSG00000206172,ENSG00000198692,ENSG00000104267,ENSG00000061656,ENSG00000110693,ENSG00000123689,ENSG00000152078,ENSG00000161835,ENSG00000197329,ENSG00000109321,ENSG00000285920,ENSG00000170955,ENSG00000235169,ENSG00000049759,ENSG00000143379,ENSG00000123358,ENSG00000113070,ENSG00000163376,ENSG00000172071,ENSG00000137393,ENSG00000253250,ENSG00000170236,ENSG00000197208,ENSG00000138166,ENSG00000115828,ENSG00000124788,ENSG00000100982,ENSG00000171914,ENSG00000165195,ENSG00000144655,ENSG00000179562,ENSG00000136152,ENSG00000144228,ENSG00000130164,ENSG00000023171,ENSG00000119801,ENSG00000107968,ENSG00000142178,ENSG00000163257,ENSG00000147454,ENSG00000165312,ENSG00000139112,ENSG00000164823,ENSG00000137960,ENSG00000134769,ENSG00000148926,ENSG00000124882,ENSG00000114315,ENSG00000118520,ENSG00000100614,ENSG00000145780,ENSG00000140057,ENSG00000169155,ENSG00000130559,ENSG00000155090,ENSG00000178381,ENSG00000112715,ENSG00000072134,ENSG00000181826,ENSG00000184588,ENSG00000130522,ENSG00000126524,ENSG00000118985,ENSG00000184785,ENSG00000143776,ENSG00000159335,ENSG00000039068,ENSG00000154620,ENSG00000100906,ENSG00000109458,ENSG00000187699,ENSG00000099860,ENSG00000135070,ENSG00000122257,ENSG00000171843,ENSG00000181982,ENSG00000188313,ENSG00000146373,ENSG00000157107,ENSG00000117036,ENSG00000163904,ENSG00000107242,ENSG00000167996,ENSG00000072364,ENSG00000164219,ENSG00000052749,ENSG00000100796,ENSG00000143622,ENSG00000154640,ENSG00000154114,ENSG00000112031,ENSG00000162722,ENSG00000162924,ENSG00000163660,ENSG00000113734,ENSG00000034677,ENSG00000112149,ENSG00000169902,ENSG00000151725,ENSG00000119787,ENSG00000185022,ENSG00000100644,ENSG00000137814,ENSG00000151338,ENSG00000044574,ENSG00000130560,ENSG00000152484,ENSG00000059728,ENSG00000196866,ENSG00000144908,ENSG00000143751,ENSG00000180596,ENSG00000165030,ENSG00000171943,ENSG00000188647,ENSG00000087074,ENSG00000128590,ENSG00000104312,ENSG00000128272,ENSG00000173875,ENSG00000145819,ENSG00000119636,ENSG00000113569,ENSG00000152133,ENSG00000148090,ENSG00000124098,ENSG00000075426,ENSG00000100599,ENSG00000137055,ENSG00000099381,ENSG00000008294,ENSG00000161526,ENSG00000138433,ENSG00000105993,ENSG00000125107,ENSG00000104497,ENSG00000181544,ENSG00000135052,ENSG00000155330,ENSG00000101654,ENSG00000029993,ENSG00000151332,ENSG00000100330,ENSG00000111615,ENSG00000166377,ENSG00000105835,ENSG00000198836,ENSG00000136868,ENSG00000144635,ENSG00000198625,ENSG00000117155,ENSG00000137409,ENSG00000198887,ENSG00000153914,ENSG00000115761,ENSG00000101928,ENSG00000156313,ENSG00000173230,ENSG00000120705,ENSG00000138190,ENSG00000163661,ENSG00000258890,ENSG00000090061,ENSG00000167378,ENSG00000169251,ENSG00000116815,ENSG00000025796,ENSG00000140299,ENSG00000180667,ENSG00000083635,ENSG00000170242,ENSG00000075790,ENSG00000175197,ENSG00000133773,ENSG00000106615,ENSG00000145241,ENSG00000162664,ENSG00000136108,ENSG00000164038,ENSG00000197170,ENSG00000135241,ENSG00000111011,ENSG00000119326,ENSG00000164405,ENSG00000129534,ENSG00000166579,ENSG00000146757,ENSG00000089902,ENSG00000035928,ENSG00000112739,ENSG00000156411,ENSG00000183955,ENSG00000255150,ENSG00000146963,ENSG00000136527,ENSG00000150787,ENSG00000132199,ENSG00000153922,ENSG00000144597,ENSG00000071243,ENSG00000172115,ENSG00000176208,ENSG00000162910,ENSG00000069956,ENSG00000083642,ENSG00000083896,ENSG00000105821,ENSG00000102580,ENSG00000112312,ENSG00000121749,ENSG00000133226,ENSG00000108055,ENSG00000256223,ENSG00000113068,ENSG00000105849,ENSG00000143158,ENSG00000166200,ENSG00000198900,ENSG00000114648,ENSG00000008952,ENSG00000258102,ENSG00000101557,ENSG00000138182,ENSG00000029363,ENSG00000184983,ENSG00000162783,ENSG00000232112,ENSG00000169895,ENSG00000102543,ENSG00000084463,ENSG00000174021,ENSG00000131174,ENSG00000100941,ENSG00000094975,ENSG00000198060,ENSG00000101624,ENSG00000185787,ENSG00000113013,ENSG00000163636,ENSG00000248333,ENSG00000004897,ENSG00000164548,ENSG00000106392,ENSG00000187522,ENSG00000173960,ENSG00000188529,ENSG00000143514,ENSG00000217128,ENSG00000140941,ENSG00000136522,ENSG00000135655,ENSG00000163584,ENSG00000087206,ENSG00000122550,ENSG00000123737,ENSG00000101868,ENSG00000065548,ENSG00000165916,ENSG00000166669,ENSG00000170860,ENSG00000189403,ENSG00000165487,ENSG00000119950,ENSG00000156256,ENSG00000099977,ENSG00000067334,ENSG00000150459,ENSG00000067900,ENSG00000184007,ENSG00000173465,ENSG00000109536,ENSG00000175768,ENSG00000119707,ENSG00000137710,ENSG00000156831,ENSG00000187555,ENSG00000066557,ENSG00000106105,ENSG00000059769,ENSG00000100603,ENSG00000062582,ENSG00000133657,ENSG00000183735,ENSG00000145996,ENSG00000186010,ENSG00000136938,ENSG00000118689,ENSG00000114784,ENSG00000106268,ENSG00000093167,ENSG00000197728,ENSG00000116668,ENSG00000172869,ENSG00000112339,ENSG00000198815,ENSG00000100281,ENSG00000132963,ENSG00000165732,ENSG00000057757,ENSG00000151503,ENSG00000188342,ENSG00000205323,ENSG00000143748,ENSG00000137133,ENSG00000097033,ENSG00000113407,ENSG00000153015,ENSG00000225921,ENSG00000164597,ENSG00000172331,ENSG00000162385,ENSG00000100749,ENSG00000168653,ENSG00000080824,ENSG00000138592,ENSG00000131013,ENSG00000159346,ENSG00000111775,ENSG00000143256,ENSG00000164134,ENSG00000104765,ENSG00000092108,ENSG00000169021,ENSG00000273559,ENSG00000163605,ENSG00000113649,ENSG00000107581,ENSG00000178741,ENSG00000135521,ENSG00000160131,ENSG00000124795,ENSG00000170540,ENSG00000104131,ENSG00000147684,ENSG00000273841,ENSG00000096401,ENSG00000132305,ENSG00000099795,ENSG00000108094,ENSG00000080345
TF	Factor: YY1; motif: GGCSGCCATTTTGN	TF:M12273	0.00182757	2.73813	6286	385	166	20092	ENSG00000198692,ENSG00000061656,ENSG00000244731,ENSG00000110693,ENSG00000112212,ENSG00000123689,ENSG00000285920,ENSG00000143379,ENSG00000100982,ENSG00000171914,ENSG00000204444,ENSG00000136152,ENSG00000087903,ENSG00000165312,ENSG00000137960,ENSG00000134769,ENSG00000124226,ENSG00000072134,ENSG00000126524,ENSG00000118985,ENSG00000143776,ENSG00000154620,ENSG00000109458,ENSG00000187699,ENSG00000171843,ENSG00000167996,ENSG00000100796,ENSG00000143622,ENSG00000138778,ENSG00000006652,ENSG00000143545,ENSG00000163660,ENSG00000113734,ENSG00000130066,ENSG00000140025,ENSG00000119787,ENSG00000100644,ENSG00000137814,ENSG00000151338,ENSG00000044574,ENSG00000180596,ENSG00000165030,ENSG00000188647,ENSG00000109756,ENSG00000085276,ENSG00000128272,ENSG00000173875,ENSG00000148090,ENSG00000165813,ENSG00000161526,ENSG00000113456,ENSG00000125107,ENSG00000155330,ENSG00000029993,ENSG00000151332,ENSG00000100330,ENSG00000166377,ENSG00000198836,ENSG00000144635,ENSG00000198625,ENSG00000153914,ENSG00000101928,ENSG00000156313,ENSG00000120705,ENSG00000138190,ENSG00000258890,ENSG00000090061,ENSG00000116815,ENSG00000180667,ENSG00000083635,ENSG00000122218,ENSG00000170242,ENSG00000133773,ENSG00000145241,ENSG00000162664,ENSG00000164038,ENSG00000197170,ENSG00000111011,ENSG00000164405,ENSG00000146757,ENSG00000035928,ENSG00000112739,ENSG00000255150,ENSG00000136527,ENSG00000071243,ENSG00000172115,ENSG00000083642,ENSG00000121749,ENSG00000133226,ENSG00000108055,ENSG00000113068,ENSG00000105849,ENSG00000116560,ENSG00000143158,ENSG00000198900,ENSG00000008952,ENSG00000258102,ENSG00000101557,ENSG00000138182,ENSG00000029363,ENSG00000184983,ENSG00000232112,ENSG00000067248,ENSG00000169905,ENSG00000102543,ENSG00000084463,ENSG00000131174,ENSG00000111142,ENSG00000122026,ENSG00000100941,ENSG00000094975,ENSG00000198060,ENSG00000185787,ENSG00000113013,ENSG00000248333,ENSG00000164548,ENSG00000188529,ENSG00000143514,ENSG00000136522,ENSG00000135655,ENSG00000163584,ENSG00000101868,ENSG00000165916,ENSG00000170860,ENSG00000165487,ENSG00000150459,ENSG00000067900,ENSG00000173465,ENSG00000109536,ENSG00000119707,ENSG00000137710,ENSG00000187555,ENSG00000106105,ENSG00000059769,ENSG00000100603,ENSG00000062582,ENSG00000133657,ENSG00000136938,ENSG00000118689,ENSG00000114784,ENSG00000116668,ENSG00000112339,ENSG00000100281,ENSG00000165732,ENSG00000103121,ENSG00000205323,ENSG00000137133,ENSG00000097033,ENSG00000112695,ENSG00000153015,ENSG00000225921,ENSG00000164022,ENSG00000168653,ENSG00000159346,ENSG00000111775,ENSG00000143256,ENSG00000164134,ENSG00000092108,ENSG00000169021,ENSG00000163605,ENSG00000113649,ENSG00000107581,ENSG00000178741,ENSG00000124795,ENSG00000273841,ENSG00000080345
TF	Factor: CREM; motif: NNTGACGTCANN; match class: 1	TF:M11225_1	0.00186004	2.73048	2537	385	83	20092	ENSG00000061656,ENSG00000109321,ENSG00000089818,ENSG00000170236,ENSG00000165195,ENSG00000179562,ENSG00000142178,ENSG00000147454,ENSG00000139112,ENSG00000148926,ENSG00000100614,ENSG00000072134,ENSG00000130522,ENSG00000118985,ENSG00000122257,ENSG00000163904,ENSG00000072364,ENSG00000138778,ENSG00000163660,ENSG00000119787,ENSG00000185022,ENSG00000137814,ENSG00000143751,ENSG00000113811,ENSG00000087074,ENSG00000128590,ENSG00000104312,ENSG00000075426,ENSG00000116752,ENSG00000104497,ENSG00000101654,ENSG00000151332,ENSG00000166377,ENSG00000136868,ENSG00000198625,ENSG00000137409,ENSG00000153914,ENSG00000167378,ENSG00000025796,ENSG00000083635,ENSG00000133773,ENSG00000145241,ENSG00000035928,ENSG00000156411,ENSG00000136527,ENSG00000138658,ENSG00000071243,ENSG00000172115,ENSG00000069956,ENSG00000083896,ENSG00000101782,ENSG00000133226,ENSG00000256223,ENSG00000184983,ENSG00000169895,ENSG00000102543,ENSG00000084463,ENSG00000131174,ENSG00000100941,ENSG00000225528,ENSG00000248333,ENSG00000164548,ENSG00000187522,ENSG00000122550,ENSG00000123737,ENSG00000101868,ENSG00000165916,ENSG00000156256,ENSG00000173465,ENSG00000119707,ENSG00000136938,ENSG00000116668,ENSG00000205323,ENSG00000162385,ENSG00000138592,ENSG00000143256,ENSG00000104765,ENSG00000135521,ENSG00000070950,ENSG00000170540,ENSG00000273841,ENSG00000096401,ENSG00000132305
TF	Factor: E2F-2; motif: NWTTTGGCGCCAWWNN	TF:M11530	0.00189765	2.72178	15000	385	327	20092	ENSG00000188536,ENSG00000206172,ENSG00000198692,ENSG00000104267,ENSG00000061656,ENSG00000112212,ENSG00000123689,ENSG00000152078,ENSG00000161835,ENSG00000197329,ENSG00000109321,ENSG00000285920,ENSG00000170955,ENSG00000235169,ENSG00000049759,ENSG00000143379,ENSG00000123358,ENSG00000113070,ENSG00000163376,ENSG00000172071,ENSG00000137393,ENSG00000253250,ENSG00000170236,ENSG00000197208,ENSG00000138166,ENSG00000115828,ENSG00000124788,ENSG00000100982,ENSG00000171914,ENSG00000165195,ENSG00000144655,ENSG00000179562,ENSG00000136152,ENSG00000144228,ENSG00000130164,ENSG00000023171,ENSG00000119801,ENSG00000107968,ENSG00000142178,ENSG00000163257,ENSG00000147454,ENSG00000165312,ENSG00000139112,ENSG00000164823,ENSG00000137960,ENSG00000148926,ENSG00000124882,ENSG00000114315,ENSG00000118520,ENSG00000100614,ENSG00000145780,ENSG00000140057,ENSG00000169155,ENSG00000130559,ENSG00000155090,ENSG00000178381,ENSG00000112715,ENSG00000072134,ENSG00000181826,ENSG00000184588,ENSG00000130522,ENSG00000126524,ENSG00000118985,ENSG00000184785,ENSG00000143776,ENSG00000159335,ENSG00000039068,ENSG00000154620,ENSG00000100906,ENSG00000109458,ENSG00000187699,ENSG00000099860,ENSG00000135070,ENSG00000122257,ENSG00000171843,ENSG00000181982,ENSG00000188313,ENSG00000146373,ENSG00000157107,ENSG00000117036,ENSG00000163904,ENSG00000107242,ENSG00000167996,ENSG00000072364,ENSG00000164219,ENSG00000052749,ENSG00000100796,ENSG00000143622,ENSG00000138778,ENSG00000154640,ENSG00000154114,ENSG00000112031,ENSG00000162722,ENSG00000162924,ENSG00000163660,ENSG00000113734,ENSG00000034677,ENSG00000130066,ENSG00000112149,ENSG00000169902,ENSG00000151725,ENSG00000140025,ENSG00000119787,ENSG00000185022,ENSG00000100644,ENSG00000137814,ENSG00000044574,ENSG00000130560,ENSG00000152484,ENSG00000059728,ENSG00000196866,ENSG00000144908,ENSG00000143751,ENSG00000180596,ENSG00000113811,ENSG00000165030,ENSG00000171943,ENSG00000188647,ENSG00000128590,ENSG00000085276,ENSG00000104312,ENSG00000128272,ENSG00000173875,ENSG00000145819,ENSG00000119636,ENSG00000113569,ENSG00000148090,ENSG00000124098,ENSG00000075426,ENSG00000100599,ENSG00000137055,ENSG00000099381,ENSG00000008294,ENSG00000161526,ENSG00000113456,ENSG00000116752,ENSG00000138433,ENSG00000105993,ENSG00000125107,ENSG00000104497,ENSG00000135052,ENSG00000155330,ENSG00000101654,ENSG00000029993,ENSG00000151332,ENSG00000166377,ENSG00000105835,ENSG00000198836,ENSG00000144635,ENSG00000198625,ENSG00000156802,ENSG00000117155,ENSG00000137409,ENSG00000198887,ENSG00000153914,ENSG00000115761,ENSG00000101928,ENSG00000156313,ENSG00000173230,ENSG00000120705,ENSG00000138190,ENSG00000163661,ENSG00000090061,ENSG00000167378,ENSG00000169251,ENSG00000113742,ENSG00000116815,ENSG00000025796,ENSG00000180667,ENSG00000083635,ENSG00000075790,ENSG00000175197,ENSG00000133773,ENSG00000106615,ENSG00000145241,ENSG00000162664,ENSG00000136108,ENSG00000164038,ENSG00000197170,ENSG00000135241,ENSG00000111011,ENSG00000119326,ENSG00000164405,ENSG00000129534,ENSG00000152404,ENSG00000166579,ENSG00000146757,ENSG00000089902,ENSG00000035928,ENSG00000112739,ENSG00000156411,ENSG00000183955,ENSG00000146963,ENSG00000136527,ENSG00000150787,ENSG00000132199,ENSG00000153922,ENSG00000071243,ENSG00000172115,ENSG00000176208,ENSG00000162910,ENSG00000069956,ENSG00000083642,ENSG00000083896,ENSG00000105821,ENSG00000102580,ENSG00000112312,ENSG00000121749,ENSG00000133226,ENSG00000108055,ENSG00000256223,ENSG00000113068,ENSG00000105849,ENSG00000116560,ENSG00000143158,ENSG00000166200,ENSG00000198900,ENSG00000114648,ENSG00000008952,ENSG00000258102,ENSG00000029363,ENSG00000184983,ENSG00000213551,ENSG00000162783,ENSG00000232112,ENSG00000067248,ENSG00000169905,ENSG00000102543,ENSG00000084463,ENSG00000174021,ENSG00000131174,ENSG00000111142,ENSG00000100941,ENSG00000094975,ENSG00000198060,ENSG00000101624,ENSG00000185787,ENSG00000113013,ENSG00000163636,ENSG00000248333,ENSG00000004897,ENSG00000164548,ENSG00000106392,ENSG00000187522,ENSG00000173960,ENSG00000188529,ENSG00000143514,ENSG00000217128,ENSG00000140941,ENSG00000136522,ENSG00000163584,ENSG00000087206,ENSG00000122550,ENSG00000101868,ENSG00000065548,ENSG00000165916,ENSG00000166669,ENSG00000189403,ENSG00000119950,ENSG00000156256,ENSG00000099977,ENSG00000184007,ENSG00000109536,ENSG00000175768,ENSG00000119707,ENSG00000137710,ENSG00000156831,ENSG00000187555,ENSG00000066557,ENSG00000106105,ENSG00000059769,ENSG00000100603,ENSG00000062582,ENSG00000133657,ENSG00000145996,ENSG00000186010,ENSG00000136938,ENSG00000118689,ENSG00000114784,ENSG00000106268,ENSG00000093167,ENSG00000197728,ENSG00000172869,ENSG00000112339,ENSG00000198815,ENSG00000100281,ENSG00000132963,ENSG00000113282,ENSG00000165732,ENSG00000057757,ENSG00000151503,ENSG00000188342,ENSG00000205323,ENSG00000137133,ENSG00000097033,ENSG00000113407,ENSG00000153015,ENSG00000225921,ENSG00000164597,ENSG00000162385,ENSG00000100749,ENSG00000168653,ENSG00000080824,ENSG00000138592,ENSG00000131013,ENSG00000111775,ENSG00000143256,ENSG00000164134,ENSG00000104765,ENSG00000092108,ENSG00000169021,ENSG00000273559,ENSG00000163605,ENSG00000113649,ENSG00000107581,ENSG00000178741,ENSG00000135521,ENSG00000160131,ENSG00000070950,ENSG00000170540,ENSG00000104131,ENSG00000147684,ENSG00000273841,ENSG00000132305,ENSG00000099795,ENSG00000108094,ENSG00000080345
TF	Factor: ESE-1; motif: NWTRCGGAWGCN; match class: 1	TF:M11382_1	0.00209499	2.67882	4239	385	122	20092	ENSG00000198692,ENSG00000123689,ENSG00000235169,ENSG00000049759,ENSG00000163376,ENSG00000253250,ENSG00000115828,ENSG00000165195,ENSG00000144655,ENSG00000204444,ENSG00000136152,ENSG00000165312,ENSG00000139112,ENSG00000164823,ENSG00000137960,ENSG00000100614,ENSG00000130559,ENSG00000076053,ENSG00000126524,ENSG00000184785,ENSG00000143776,ENSG00000039068,ENSG00000154620,ENSG00000146373,ENSG00000164219,ENSG00000052749,ENSG00000100796,ENSG00000112031,ENSG00000162924,ENSG00000163660,ENSG00000130066,ENSG00000112149,ENSG00000137814,ENSG00000143751,ENSG00000128590,ENSG00000104312,ENSG00000173875,ENSG00000152133,ENSG00000137055,ENSG00000116752,ENSG00000138433,ENSG00000104497,ENSG00000181544,ENSG00000101654,ENSG00000166377,ENSG00000198836,ENSG00000198625,ENSG00000198887,ENSG00000153914,ENSG00000101928,ENSG00000156313,ENSG00000120705,ENSG00000177144,ENSG00000169251,ENSG00000122218,ENSG00000175197,ENSG00000133739,ENSG00000164405,ENSG00000152404,ENSG00000166579,ENSG00000156411,ENSG00000255150,ENSG00000150787,ENSG00000144597,ENSG00000138658,ENSG00000071243,ENSG00000172115,ENSG00000176208,ENSG00000113068,ENSG00000198900,ENSG00000114648,ENSG00000258102,ENSG00000138182,ENSG00000162783,ENSG00000232112,ENSG00000084463,ENSG00000185787,ENSG00000163636,ENSG00000248333,ENSG00000143514,ENSG00000136522,ENSG00000135655,ENSG00000163584,ENSG00000122550,ENSG00000123737,ENSG00000065548,ENSG00000189403,ENSG00000165487,ENSG00000099977,ENSG00000150459,ENSG00000067900,ENSG00000184007,ENSG00000109536,ENSG00000106105,ENSG00000059769,ENSG00000100603,ENSG00000183735,ENSG00000145996,ENSG00000114784,ENSG00000197728,ENSG00000198815,ENSG00000132963,ENSG00000113282,ENSG00000103121,ENSG00000151503,ENSG00000097033,ENSG00000112695,ENSG00000225921,ENSG00000172331,ENSG00000080824,ENSG00000138592,ENSG00000111775,ENSG00000273559,ENSG00000178741,ENSG00000135521,ENSG00000124795,ENSG00000070950,ENSG00000104131,ENSG00000147684,ENSG00000273841,ENSG00000132305,ENSG00000080345
TF	Factor: foxl2; motif: NACGTMAACAN	TF:M11578	0.0021247	2.6727	5772	385	155	20092	ENSG00000061656,ENSG00000152078,ENSG00000235169,ENSG00000049759,ENSG00000163376,ENSG00000172071,ENSG00000137393,ENSG00000170236,ENSG00000100982,ENSG00000136152,ENSG00000144228,ENSG00000119801,ENSG00000107968,ENSG00000164823,ENSG00000114315,ENSG00000140057,ENSG00000124226,ENSG00000112715,ENSG00000072134,ENSG00000076053,ENSG00000118985,ENSG00000184785,ENSG00000187699,ENSG00000135070,ENSG00000122257,ENSG00000188313,ENSG00000146373,ENSG00000072364,ENSG00000100796,ENSG00000154640,ENSG00000112031,ENSG00000162722,ENSG00000163660,ENSG00000034677,ENSG00000151725,ENSG00000185022,ENSG00000044574,ENSG00000152484,ENSG00000196866,ENSG00000180596,ENSG00000113811,ENSG00000165030,ENSG00000188647,ENSG00000087074,ENSG00000085276,ENSG00000173875,ENSG00000148090,ENSG00000124098,ENSG00000075426,ENSG00000165813,ENSG00000008294,ENSG00000161526,ENSG00000113456,ENSG00000138433,ENSG00000104497,ENSG00000181544,ENSG00000101654,ENSG00000029993,ENSG00000151332,ENSG00000111615,ENSG00000166377,ENSG00000198836,ENSG00000156802,ENSG00000198887,ENSG00000101928,ENSG00000173230,ENSG00000258890,ENSG00000090061,ENSG00000167378,ENSG00000170242,ENSG00000133773,ENSG00000106615,ENSG00000136108,ENSG00000164038,ENSG00000197170,ENSG00000135241,ENSG00000164405,ENSG00000152404,ENSG00000166579,ENSG00000035928,ENSG00000150787,ENSG00000132199,ENSG00000071243,ENSG00000172115,ENSG00000162616,ENSG00000069956,ENSG00000083896,ENSG00000102580,ENSG00000134982,ENSG00000108055,ENSG00000105849,ENSG00000166200,ENSG00000008952,ENSG00000258102,ENSG00000138182,ENSG00000029363,ENSG00000162783,ENSG00000232112,ENSG00000169895,ENSG00000174021,ENSG00000131174,ENSG00000122026,ENSG00000100941,ENSG00000094975,ENSG00000101624,ENSG00000185787,ENSG00000113013,ENSG00000164548,ENSG00000187522,ENSG00000173960,ENSG00000188529,ENSG00000217128,ENSG00000136522,ENSG00000135655,ENSG00000122550,ENSG00000123737,ENSG00000065548,ENSG00000166669,ENSG00000170860,ENSG00000189403,ENSG00000156256,ENSG00000099977,ENSG00000150459,ENSG00000173465,ENSG00000059769,ENSG00000100603,ENSG00000133657,ENSG00000171988,ENSG00000186010,ENSG00000118689,ENSG00000114784,ENSG00000106268,ENSG00000116668,ENSG00000112339,ENSG00000100281,ENSG00000103121,ENSG00000205323,ENSG00000137133,ENSG00000153015,ENSG00000164597,ENSG00000164022,ENSG00000168653,ENSG00000080824,ENSG00000164134,ENSG00000104765,ENSG00000169021,ENSG00000273559,ENSG00000135521,ENSG00000160131,ENSG00000124795,ENSG00000070950,ENSG00000170540,ENSG00000104131,ENSG00000132305,ENSG00000108094
TF	Factor: E2F; motif: TTTSGCGS	TF:M00426	0.00225817	2.64624	12249	385	280	20092	ENSG00000188536,ENSG00000206172,ENSG00000104267,ENSG00000061656,ENSG00000123689,ENSG00000152078,ENSG00000109321,ENSG00000170955,ENSG00000049759,ENSG00000143379,ENSG00000123358,ENSG00000089818,ENSG00000172071,ENSG00000137393,ENSG00000253250,ENSG00000170236,ENSG00000197208,ENSG00000115828,ENSG00000124788,ENSG00000100982,ENSG00000171914,ENSG00000144655,ENSG00000179562,ENSG00000136152,ENSG00000144228,ENSG00000130164,ENSG00000023171,ENSG00000119801,ENSG00000107968,ENSG00000147454,ENSG00000165312,ENSG00000139112,ENSG00000137960,ENSG00000148926,ENSG00000124882,ENSG00000114315,ENSG00000118520,ENSG00000100614,ENSG00000145780,ENSG00000140057,ENSG00000169155,ENSG00000130559,ENSG00000124226,ENSG00000155090,ENSG00000112715,ENSG00000072134,ENSG00000181826,ENSG00000130522,ENSG00000076053,ENSG00000126524,ENSG00000118985,ENSG00000184785,ENSG00000143776,ENSG00000173391,ENSG00000159335,ENSG00000039068,ENSG00000154620,ENSG00000109458,ENSG00000099860,ENSG00000135070,ENSG00000171843,ENSG00000188313,ENSG00000146373,ENSG00000157107,ENSG00000117036,ENSG00000163904,ENSG00000107242,ENSG00000072364,ENSG00000100796,ENSG00000154640,ENSG00000154114,ENSG00000112031,ENSG00000162722,ENSG00000162924,ENSG00000143545,ENSG00000163660,ENSG00000113734,ENSG00000130066,ENSG00000112149,ENSG00000169902,ENSG00000151725,ENSG00000119787,ENSG00000100644,ENSG00000137814,ENSG00000044574,ENSG00000130560,ENSG00000059728,ENSG00000196866,ENSG00000144908,ENSG00000143751,ENSG00000180596,ENSG00000165030,ENSG00000128590,ENSG00000085276,ENSG00000104312,ENSG00000128272,ENSG00000145819,ENSG00000113569,ENSG00000152133,ENSG00000148090,ENSG00000124098,ENSG00000075426,ENSG00000100599,ENSG00000137055,ENSG00000008294,ENSG00000113456,ENSG00000116752,ENSG00000105993,ENSG00000125107,ENSG00000104497,ENSG00000135052,ENSG00000155330,ENSG00000101654,ENSG00000029993,ENSG00000151332,ENSG00000100330,ENSG00000111615,ENSG00000166377,ENSG00000136868,ENSG00000144635,ENSG00000198625,ENSG00000156802,ENSG00000117155,ENSG00000137409,ENSG00000198887,ENSG00000153914,ENSG00000101928,ENSG00000156313,ENSG00000120705,ENSG00000138190,ENSG00000090061,ENSG00000177144,ENSG00000167378,ENSG00000169251,ENSG00000116815,ENSG00000140299,ENSG00000180667,ENSG00000083635,ENSG00000075790,ENSG00000175197,ENSG00000133773,ENSG00000106615,ENSG00000145241,ENSG00000162664,ENSG00000136108,ENSG00000164038,ENSG00000133739,ENSG00000135241,ENSG00000111011,ENSG00000119326,ENSG00000164405,ENSG00000129534,ENSG00000152404,ENSG00000146757,ENSG00000089902,ENSG00000035928,ENSG00000112739,ENSG00000183955,ENSG00000146963,ENSG00000136527,ENSG00000150787,ENSG00000132199,ENSG00000153922,ENSG00000144597,ENSG00000138658,ENSG00000071243,ENSG00000172115,ENSG00000176208,ENSG00000162910,ENSG00000069956,ENSG00000083642,ENSG00000083896,ENSG00000102580,ENSG00000112312,ENSG00000121749,ENSG00000133226,ENSG00000134982,ENSG00000108055,ENSG00000256223,ENSG00000105849,ENSG00000116560,ENSG00000143158,ENSG00000166200,ENSG00000198900,ENSG00000258102,ENSG00000101557,ENSG00000138182,ENSG00000029363,ENSG00000184983,ENSG00000213551,ENSG00000162783,ENSG00000232112,ENSG00000067248,ENSG00000169895,ENSG00000102543,ENSG00000174021,ENSG00000131174,ENSG00000111142,ENSG00000122026,ENSG00000100941,ENSG00000094975,ENSG00000198060,ENSG00000101624,ENSG00000185787,ENSG00000113013,ENSG00000248333,ENSG00000004897,ENSG00000187522,ENSG00000188529,ENSG00000217128,ENSG00000140941,ENSG00000163584,ENSG00000087206,ENSG00000122550,ENSG00000123737,ENSG00000101868,ENSG00000065548,ENSG00000165916,ENSG00000166669,ENSG00000170860,ENSG00000189403,ENSG00000156256,ENSG00000099977,ENSG00000197223,ENSG00000184007,ENSG00000109536,ENSG00000119707,ENSG00000137710,ENSG00000187555,ENSG00000106105,ENSG00000059769,ENSG00000100603,ENSG00000062582,ENSG00000133657,ENSG00000145996,ENSG00000186010,ENSG00000136938,ENSG00000118689,ENSG00000114784,ENSG00000093167,ENSG00000197728,ENSG00000172869,ENSG00000112339,ENSG00000198815,ENSG00000100281,ENSG00000132963,ENSG00000113282,ENSG00000165732,ENSG00000103121,ENSG00000151503,ENSG00000188342,ENSG00000143748,ENSG00000137133,ENSG00000097033,ENSG00000113407,ENSG00000153015,ENSG00000225921,ENSG00000164597,ENSG00000172331,ENSG00000100749,ENSG00000080824,ENSG00000138592,ENSG00000131013,ENSG00000164134,ENSG00000104765,ENSG00000169021,ENSG00000107581,ENSG00000135521,ENSG00000160131,ENSG00000124795,ENSG00000070950,ENSG00000170540,ENSG00000104131,ENSG00000147684,ENSG00000273841,ENSG00000096401,ENSG00000132305,ENSG00000099795,ENSG00000108094,ENSG00000080345
TF	Factor: Erg; motif: NACCGGAARTN; match class: 1	TF:M11396_1	0.00228569	2.64098	5072	385	140	20092	ENSG00000152078,ENSG00000235169,ENSG00000143379,ENSG00000163376,ENSG00000172071,ENSG00000124788,ENSG00000100982,ENSG00000165195,ENSG00000144655,ENSG00000136152,ENSG00000130164,ENSG00000139112,ENSG00000164823,ENSG00000169155,ENSG00000130559,ENSG00000178381,ENSG00000143776,ENSG00000135070,ENSG00000122257,ENSG00000072364,ENSG00000164219,ENSG00000052749,ENSG00000112031,ENSG00000163660,ENSG00000034677,ENSG00000130066,ENSG00000112149,ENSG00000151725,ENSG00000185022,ENSG00000130560,ENSG00000143751,ENSG00000180596,ENSG00000113811,ENSG00000087074,ENSG00000128590,ENSG00000085276,ENSG00000104312,ENSG00000128272,ENSG00000173875,ENSG00000113569,ENSG00000137055,ENSG00000008294,ENSG00000161526,ENSG00000113456,ENSG00000138433,ENSG00000105993,ENSG00000104497,ENSG00000181544,ENSG00000101654,ENSG00000100330,ENSG00000111615,ENSG00000136868,ENSG00000198625,ENSG00000137409,ENSG00000198887,ENSG00000153914,ENSG00000115761,ENSG00000156313,ENSG00000258890,ENSG00000090061,ENSG00000177144,ENSG00000140299,ENSG00000122218,ENSG00000164038,ENSG00000133739,ENSG00000164405,ENSG00000166579,ENSG00000089902,ENSG00000112739,ENSG00000183955,ENSG00000144597,ENSG00000105821,ENSG00000101782,ENSG00000121749,ENSG00000116560,ENSG00000166200,ENSG00000198900,ENSG00000114648,ENSG00000258102,ENSG00000029363,ENSG00000162783,ENSG00000232112,ENSG00000169895,ENSG00000174021,ENSG00000111142,ENSG00000122026,ENSG00000100941,ENSG00000185787,ENSG00000163636,ENSG00000248333,ENSG00000004897,ENSG00000187522,ENSG00000140941,ENSG00000135655,ENSG00000163584,ENSG00000101868,ENSG00000065548,ENSG00000166669,ENSG00000170860,ENSG00000189403,ENSG00000156256,ENSG00000099977,ENSG00000067334,ENSG00000067900,ENSG00000197223,ENSG00000184007,ENSG00000173465,ENSG00000109536,ENSG00000119707,ENSG00000156831,ENSG00000187555,ENSG00000100603,ENSG00000183735,ENSG00000186010,ENSG00000114784,ENSG00000093167,ENSG00000197728,ENSG00000198815,ENSG00000132963,ENSG00000103121,ENSG00000137133,ENSG00000112695,ENSG00000153015,ENSG00000168653,ENSG00000080824,ENSG00000138592,ENSG00000159346,ENSG00000111775,ENSG00000143256,ENSG00000092108,ENSG00000169021,ENSG00000273559,ENSG00000107581,ENSG00000135521,ENSG00000160131,ENSG00000124795,ENSG00000070950,ENSG00000147684,ENSG00000132305,ENSG00000108094
TF	Factor: XBP-1; motif: WNNGMCACGTC; match class: 1	TF:M01770_1	0.00234839	2.62923	4704	385	132	20092	ENSG00000188536,ENSG00000206172,ENSG00000061656,ENSG00000244731,ENSG00000152078,ENSG00000161835,ENSG00000235169,ENSG00000049759,ENSG00000143379,ENSG00000113070,ENSG00000163376,ENSG00000172071,ENSG00000138166,ENSG00000124788,ENSG00000100982,ENSG00000165195,ENSG00000179562,ENSG00000136152,ENSG00000023171,ENSG00000165312,ENSG00000145780,ENSG00000130559,ENSG00000124226,ENSG00000072134,ENSG00000181826,ENSG00000130522,ENSG00000126524,ENSG00000122257,ENSG00000181982,ENSG00000107242,ENSG00000167996,ENSG00000164219,ENSG00000154640,ENSG00000154114,ENSG00000112031,ENSG00000162924,ENSG00000130066,ENSG00000169902,ENSG00000151725,ENSG00000140025,ENSG00000119787,ENSG00000185022,ENSG00000151338,ENSG00000044574,ENSG00000059728,ENSG00000113811,ENSG00000165030,ENSG00000188647,ENSG00000128272,ENSG00000145819,ENSG00000152133,ENSG00000008294,ENSG00000113456,ENSG00000181544,ENSG00000111615,ENSG00000166377,ENSG00000198625,ENSG00000117155,ENSG00000198887,ENSG00000115761,ENSG00000101928,ENSG00000258890,ENSG00000090061,ENSG00000116815,ENSG00000025796,ENSG00000106615,ENSG00000162664,ENSG00000129534,ENSG00000166579,ENSG00000035928,ENSG00000112739,ENSG00000156411,ENSG00000255150,ENSG00000146963,ENSG00000136527,ENSG00000150787,ENSG00000132199,ENSG00000071243,ENSG00000172115,ENSG00000162910,ENSG00000083896,ENSG00000112312,ENSG00000121749,ENSG00000113068,ENSG00000116560,ENSG00000198900,ENSG00000114648,ENSG00000008952,ENSG00000029363,ENSG00000111142,ENSG00000122026,ENSG00000094975,ENSG00000185787,ENSG00000164548,ENSG00000187522,ENSG00000188529,ENSG00000217128,ENSG00000163584,ENSG00000065548,ENSG00000189403,ENSG00000165487,ENSG00000099977,ENSG00000184007,ENSG00000173465,ENSG00000175768,ENSG00000059769,ENSG00000133657,ENSG00000183735,ENSG00000145996,ENSG00000136938,ENSG00000197728,ENSG00000112339,ENSG00000198815,ENSG00000113282,ENSG00000165732,ENSG00000057757,ENSG00000188342,ENSG00000097033,ENSG00000225921,ENSG00000164597,ENSG00000131013,ENSG00000143256,ENSG00000104765,ENSG00000273559,ENSG00000113649,ENSG00000107581,ENSG00000178741,ENSG00000124795,ENSG00000273841,ENSG00000096401,ENSG00000099795,ENSG00000080345
TF	Factor: ATF-2; motif: TTACGTAA; match class: 1	TF:M00040_1	0.00236536	2.6261	6552	385	171	20092	ENSG00000061656,ENSG00000197329,ENSG00000109321,ENSG00000169429,ENSG00000143379,ENSG00000113070,ENSG00000163376,ENSG00000089818,ENSG00000170236,ENSG00000165195,ENSG00000179562,ENSG00000136152,ENSG00000087903,ENSG00000142178,ENSG00000147454,ENSG00000139112,ENSG00000137960,ENSG00000148926,ENSG00000118520,ENSG00000100614,ENSG00000169155,ENSG00000178381,ENSG00000072134,ENSG00000130522,ENSG00000118985,ENSG00000173391,ENSG00000154620,ENSG00000109458,ENSG00000122257,ENSG00000171843,ENSG00000188313,ENSG00000163904,ENSG00000072364,ENSG00000052749,ENSG00000143622,ENSG00000138778,ENSG00000006652,ENSG00000162924,ENSG00000143545,ENSG00000163660,ENSG00000130066,ENSG00000112149,ENSG00000119787,ENSG00000185022,ENSG00000100644,ENSG00000137814,ENSG00000151338,ENSG00000152484,ENSG00000143751,ENSG00000180596,ENSG00000113811,ENSG00000165030,ENSG00000188647,ENSG00000087074,ENSG00000128590,ENSG00000104312,ENSG00000145819,ENSG00000119636,ENSG00000152133,ENSG00000148090,ENSG00000075426,ENSG00000099381,ENSG00000161526,ENSG00000113456,ENSG00000116752,ENSG00000138433,ENSG00000105993,ENSG00000104497,ENSG00000135052,ENSG00000101654,ENSG00000151332,ENSG00000111615,ENSG00000166377,ENSG00000105835,ENSG00000136868,ENSG00000198625,ENSG00000156802,ENSG00000137409,ENSG00000153914,ENSG00000115761,ENSG00000156313,ENSG00000173230,ENSG00000120705,ENSG00000167378,ENSG00000116815,ENSG00000025796,ENSG00000083635,ENSG00000133773,ENSG00000106615,ENSG00000145241,ENSG00000197170,ENSG00000129534,ENSG00000152404,ENSG00000166579,ENSG00000035928,ENSG00000112739,ENSG00000156411,ENSG00000136527,ENSG00000144597,ENSG00000138658,ENSG00000071243,ENSG00000172115,ENSG00000069956,ENSG00000083642,ENSG00000083896,ENSG00000105821,ENSG00000101782,ENSG00000112312,ENSG00000133226,ENSG00000134982,ENSG00000108055,ENSG00000256223,ENSG00000008952,ENSG00000184983,ENSG00000213551,ENSG00000067248,ENSG00000169895,ENSG00000102543,ENSG00000084463,ENSG00000131174,ENSG00000122026,ENSG00000100941,ENSG00000225528,ENSG00000248333,ENSG00000164548,ENSG00000187522,ENSG00000173960,ENSG00000188529,ENSG00000136522,ENSG00000163584,ENSG00000122550,ENSG00000123737,ENSG00000101868,ENSG00000065548,ENSG00000165916,ENSG00000170860,ENSG00000156256,ENSG00000067334,ENSG00000184007,ENSG00000173465,ENSG00000175768,ENSG00000119707,ENSG00000100603,ENSG00000171988,ENSG00000145996,ENSG00000186010,ENSG00000136938,ENSG00000197728,ENSG00000116668,ENSG00000132963,ENSG00000188342,ENSG00000205323,ENSG00000112695,ENSG00000225921,ENSG00000172331,ENSG00000162385,ENSG00000164022,ENSG00000080824,ENSG00000138592,ENSG00000143256,ENSG00000104765,ENSG00000092108,ENSG00000169021,ENSG00000113649,ENSG00000135521,ENSG00000070950,ENSG00000170540,ENSG00000147684,ENSG00000273841,ENSG00000096401,ENSG00000132305
TF	Factor: SAP-1; motif: NNCCGGAAGTGN	TF:M09905	0.0024689	2.6075	8504	385	210	20092	ENSG00000152078,ENSG00000109321,ENSG00000169429,ENSG00000235169,ENSG00000049759,ENSG00000143379,ENSG00000123358,ENSG00000163376,ENSG00000172071,ENSG00000170236,ENSG00000124788,ENSG00000171914,ENSG00000165195,ENSG00000144655,ENSG00000204444,ENSG00000136152,ENSG00000144228,ENSG00000107968,ENSG00000163257,ENSG00000165312,ENSG00000139112,ENSG00000164823,ENSG00000124882,ENSG00000169155,ENSG00000130559,ENSG00000178381,ENSG00000072134,ENSG00000184588,ENSG00000143776,ENSG00000154620,ENSG00000122257,ENSG00000188313,ENSG00000146373,ENSG00000157107,ENSG00000107242,ENSG00000167996,ENSG00000164219,ENSG00000052749,ENSG00000100796,ENSG00000143622,ENSG00000154640,ENSG00000154114,ENSG00000112031,ENSG00000162722,ENSG00000163660,ENSG00000034677,ENSG00000130066,ENSG00000169902,ENSG00000185022,ENSG00000130560,ENSG00000059728,ENSG00000143751,ENSG00000180596,ENSG00000113811,ENSG00000171943,ENSG00000188647,ENSG00000087074,ENSG00000128590,ENSG00000085276,ENSG00000104312,ENSG00000128272,ENSG00000173875,ENSG00000113569,ENSG00000152133,ENSG00000137055,ENSG00000165813,ENSG00000008294,ENSG00000161526,ENSG00000113456,ENSG00000138433,ENSG00000104497,ENSG00000181544,ENSG00000101654,ENSG00000100330,ENSG00000111615,ENSG00000166377,ENSG00000198836,ENSG00000136868,ENSG00000198625,ENSG00000156802,ENSG00000137409,ENSG00000153914,ENSG00000115761,ENSG00000156313,ENSG00000120705,ENSG00000258890,ENSG00000090061,ENSG00000177144,ENSG00000169251,ENSG00000140299,ENSG00000122218,ENSG00000075790,ENSG00000175197,ENSG00000106615,ENSG00000145241,ENSG00000164038,ENSG00000133739,ENSG00000197170,ENSG00000135241,ENSG00000111011,ENSG00000119326,ENSG00000164405,ENSG00000129534,ENSG00000152404,ENSG00000166579,ENSG00000146757,ENSG00000089902,ENSG00000112739,ENSG00000183955,ENSG00000255150,ENSG00000153922,ENSG00000144597,ENSG00000069956,ENSG00000083642,ENSG00000105821,ENSG00000101782,ENSG00000102580,ENSG00000112312,ENSG00000116560,ENSG00000166200,ENSG00000198900,ENSG00000114648,ENSG00000258102,ENSG00000138182,ENSG00000029363,ENSG00000162783,ENSG00000232112,ENSG00000169905,ENSG00000169895,ENSG00000084463,ENSG00000174021,ENSG00000131174,ENSG00000111142,ENSG00000122026,ENSG00000100941,ENSG00000185787,ENSG00000163636,ENSG00000248333,ENSG00000004897,ENSG00000106392,ENSG00000187522,ENSG00000143514,ENSG00000140941,ENSG00000136522,ENSG00000135655,ENSG00000163584,ENSG00000087206,ENSG00000101868,ENSG00000065548,ENSG00000165916,ENSG00000166669,ENSG00000170860,ENSG00000189403,ENSG00000165487,ENSG00000156256,ENSG00000099977,ENSG00000067334,ENSG00000150459,ENSG00000067900,ENSG00000197223,ENSG00000184007,ENSG00000109536,ENSG00000175768,ENSG00000187555,ENSG00000106105,ENSG00000059769,ENSG00000100603,ENSG00000062582,ENSG00000183735,ENSG00000145996,ENSG00000186010,ENSG00000118689,ENSG00000093167,ENSG00000197728,ENSG00000198815,ENSG00000132963,ENSG00000113282,ENSG00000165732,ENSG00000103121,ENSG00000151503,ENSG00000188342,ENSG00000097033,ENSG00000112695,ENSG00000113407,ENSG00000153015,ENSG00000225921,ENSG00000162385,ENSG00000100749,ENSG00000168653,ENSG00000080824,ENSG00000138592,ENSG00000131013,ENSG00000159346,ENSG00000111775,ENSG00000143256,ENSG00000092108,ENSG00000169021,ENSG00000273559,ENSG00000107581,ENSG00000178741,ENSG00000135521,ENSG00000160131,ENSG00000124795,ENSG00000070950,ENSG00000104131,ENSG00000147684,ENSG00000273841,ENSG00000132305,ENSG00000099795,ENSG00000080345
TF	Factor: YY2; motif: NCCGCCATNTY	TF:M03925	0.00261919	2.58183	4759	385	133	20092	ENSG00000198692,ENSG00000061656,ENSG00000123689,ENSG00000197329,ENSG00000100982,ENSG00000165195,ENSG00000136152,ENSG00000144228,ENSG00000147454,ENSG00000124226,ENSG00000072134,ENSG00000181826,ENSG00000118985,ENSG00000184785,ENSG00000143776,ENSG00000122257,ENSG00000171843,ENSG00000167996,ENSG00000072364,ENSG00000164219,ENSG00000052749,ENSG00000100796,ENSG00000138778,ENSG00000154640,ENSG00000154114,ENSG00000162924,ENSG00000143545,ENSG00000163660,ENSG00000113734,ENSG00000119787,ENSG00000059728,ENSG00000144908,ENSG00000143751,ENSG00000128272,ENSG00000148090,ENSG00000137055,ENSG00000165813,ENSG00000008294,ENSG00000161526,ENSG00000113456,ENSG00000116752,ENSG00000151332,ENSG00000100330,ENSG00000166377,ENSG00000144635,ENSG00000198625,ENSG00000156802,ENSG00000137409,ENSG00000120705,ENSG00000138190,ENSG00000116815,ENSG00000180667,ENSG00000170242,ENSG00000133773,ENSG00000145241,ENSG00000162664,ENSG00000136108,ENSG00000197170,ENSG00000111011,ENSG00000119326,ENSG00000152404,ENSG00000146757,ENSG00000035928,ENSG00000146963,ENSG00000136527,ENSG00000153922,ENSG00000144597,ENSG00000071243,ENSG00000176208,ENSG00000162910,ENSG00000069956,ENSG00000083896,ENSG00000105821,ENSG00000101782,ENSG00000102580,ENSG00000121749,ENSG00000133226,ENSG00000108055,ENSG00000116560,ENSG00000143158,ENSG00000114648,ENSG00000008952,ENSG00000258102,ENSG00000101557,ENSG00000138182,ENSG00000184983,ENSG00000067248,ENSG00000084463,ENSG00000111142,ENSG00000122026,ENSG00000100941,ENSG00000185787,ENSG00000113013,ENSG00000163636,ENSG00000187522,ENSG00000188529,ENSG00000140941,ENSG00000136522,ENSG00000135655,ENSG00000166669,ENSG00000170860,ENSG00000189403,ENSG00000165487,ENSG00000099977,ENSG00000067334,ENSG00000150459,ENSG00000119707,ENSG00000187555,ENSG00000062582,ENSG00000186010,ENSG00000136938,ENSG00000093167,ENSG00000197728,ENSG00000116668,ENSG00000112339,ENSG00000100281,ENSG00000113282,ENSG00000188342,ENSG00000205323,ENSG00000137133,ENSG00000153015,ENSG00000131013,ENSG00000111775,ENSG00000143256,ENSG00000164134,ENSG00000092108,ENSG00000113649,ENSG00000107581,ENSG00000178741,ENSG00000124795,ENSG00000170540,ENSG00000104131,ENSG00000080345
TF	Factor: XBP-1; motif: NNTGACGTCAYN	TF:M11277	0.0027493	2.56078	1009	385	43	20092	ENSG00000061656,ENSG00000109321,ENSG00000179562,ENSG00000142178,ENSG00000147454,ENSG00000139112,ENSG00000100614,ENSG00000130522,ENSG00000118985,ENSG00000122257,ENSG00000163904,ENSG00000138778,ENSG00000163660,ENSG00000119787,ENSG00000185022,ENSG00000137814,ENSG00000113811,ENSG00000087074,ENSG00000104312,ENSG00000116752,ENSG00000101654,ENSG00000151332,ENSG00000166377,ENSG00000136868,ENSG00000167378,ENSG00000133773,ENSG00000035928,ENSG00000138658,ENSG00000071243,ENSG00000172115,ENSG00000083896,ENSG00000256223,ENSG00000169895,ENSG00000102543,ENSG00000164548,ENSG00000187522,ENSG00000123737,ENSG00000173465,ENSG00000205323,ENSG00000162385,ENSG00000104765,ENSG00000070950,ENSG00000096401
TF	Factor: Erm; motif: ACCGGAAGTN	TF:M02069	0.00294824	2.53044	7063	385	181	20092	ENSG00000169429,ENSG00000235169,ENSG00000049759,ENSG00000143379,ENSG00000163376,ENSG00000124788,ENSG00000100982,ENSG00000171914,ENSG00000165195,ENSG00000144655,ENSG00000136152,ENSG00000144228,ENSG00000130164,ENSG00000107968,ENSG00000163257,ENSG00000165312,ENSG00000139112,ENSG00000164823,ENSG00000124882,ENSG00000100614,ENSG00000169155,ENSG00000130559,ENSG00000072134,ENSG00000184588,ENSG00000143776,ENSG00000154620,ENSG00000122257,ENSG00000146373,ENSG00000167996,ENSG00000072364,ENSG00000164219,ENSG00000052749,ENSG00000100796,ENSG00000143622,ENSG00000154640,ENSG00000154114,ENSG00000112031,ENSG00000162722,ENSG00000163660,ENSG00000034677,ENSG00000130066,ENSG00000169902,ENSG00000185022,ENSG00000130560,ENSG00000059728,ENSG00000143751,ENSG00000180596,ENSG00000113811,ENSG00000171943,ENSG00000188647,ENSG00000087074,ENSG00000128590,ENSG00000085276,ENSG00000104312,ENSG00000128272,ENSG00000173875,ENSG00000152133,ENSG00000137055,ENSG00000161526,ENSG00000113456,ENSG00000138433,ENSG00000104497,ENSG00000181544,ENSG00000101654,ENSG00000100330,ENSG00000111615,ENSG00000166377,ENSG00000198836,ENSG00000136868,ENSG00000198625,ENSG00000156802,ENSG00000137409,ENSG00000153914,ENSG00000115761,ENSG00000156313,ENSG00000120705,ENSG00000258890,ENSG00000090061,ENSG00000177144,ENSG00000169251,ENSG00000140299,ENSG00000122218,ENSG00000175197,ENSG00000106615,ENSG00000133739,ENSG00000197170,ENSG00000111011,ENSG00000164405,ENSG00000129534,ENSG00000152404,ENSG00000166579,ENSG00000146757,ENSG00000112739,ENSG00000183955,ENSG00000255150,ENSG00000136527,ENSG00000144597,ENSG00000083642,ENSG00000105821,ENSG00000101782,ENSG00000121749,ENSG00000166200,ENSG00000114648,ENSG00000258102,ENSG00000138182,ENSG00000162783,ENSG00000232112,ENSG00000169905,ENSG00000169895,ENSG00000084463,ENSG00000174021,ENSG00000111142,ENSG00000122026,ENSG00000100941,ENSG00000185787,ENSG00000163636,ENSG00000248333,ENSG00000004897,ENSG00000106392,ENSG00000187522,ENSG00000143514,ENSG00000140941,ENSG00000136522,ENSG00000135655,ENSG00000163584,ENSG00000101868,ENSG00000065548,ENSG00000166669,ENSG00000170860,ENSG00000189403,ENSG00000156256,ENSG00000099977,ENSG00000067334,ENSG00000150459,ENSG00000184007,ENSG00000109536,ENSG00000175768,ENSG00000187555,ENSG00000106105,ENSG00000059769,ENSG00000100603,ENSG00000062582,ENSG00000133657,ENSG00000183735,ENSG00000145996,ENSG00000186010,ENSG00000118689,ENSG00000093167,ENSG00000198815,ENSG00000132963,ENSG00000165732,ENSG00000103121,ENSG00000151503,ENSG00000188342,ENSG00000097033,ENSG00000112695,ENSG00000113407,ENSG00000225921,ENSG00000172331,ENSG00000162385,ENSG00000100749,ENSG00000168653,ENSG00000080824,ENSG00000138592,ENSG00000131013,ENSG00000159346,ENSG00000111775,ENSG00000092108,ENSG00000169021,ENSG00000273559,ENSG00000107581,ENSG00000135521,ENSG00000160131,ENSG00000124795,ENSG00000070950,ENSG00000104131,ENSG00000147684,ENSG00000273841,ENSG00000132305,ENSG00000099795,ENSG00000080345
TF	Factor: ETV4; motif: ACCGGAAGTN	TF:M13031	0.00296897	2.52739	11058	385	258	20092	ENSG00000198692,ENSG00000104267,ENSG00000123689,ENSG00000161835,ENSG00000109321,ENSG00000169429,ENSG00000235169,ENSG00000049759,ENSG00000143379,ENSG00000123358,ENSG00000113070,ENSG00000163376,ENSG00000172071,ENSG00000137393,ENSG00000253250,ENSG00000124788,ENSG00000100982,ENSG00000171914,ENSG00000165195,ENSG00000144655,ENSG00000204444,ENSG00000136152,ENSG00000144228,ENSG00000130164,ENSG00000107968,ENSG00000163257,ENSG00000147454,ENSG00000165312,ENSG00000139112,ENSG00000164823,ENSG00000134769,ENSG00000124882,ENSG00000114315,ENSG00000100614,ENSG00000169155,ENSG00000130559,ENSG00000178381,ENSG00000072134,ENSG00000184588,ENSG00000143776,ENSG00000159335,ENSG00000039068,ENSG00000154620,ENSG00000187699,ENSG00000135070,ENSG00000122257,ENSG00000171843,ENSG00000146373,ENSG00000157107,ENSG00000117036,ENSG00000163904,ENSG00000167996,ENSG00000072364,ENSG00000164219,ENSG00000052749,ENSG00000100796,ENSG00000143622,ENSG00000154640,ENSG00000154114,ENSG00000112031,ENSG00000162722,ENSG00000162924,ENSG00000163660,ENSG00000113734,ENSG00000034677,ENSG00000130066,ENSG00000112149,ENSG00000169902,ENSG00000140025,ENSG00000185022,ENSG00000100644,ENSG00000130560,ENSG00000152484,ENSG00000059728,ENSG00000144908,ENSG00000143751,ENSG00000180596,ENSG00000113811,ENSG00000171943,ENSG00000188647,ENSG00000087074,ENSG00000128590,ENSG00000085276,ENSG00000104312,ENSG00000128272,ENSG00000173875,ENSG00000145819,ENSG00000113569,ENSG00000152133,ENSG00000124098,ENSG00000075426,ENSG00000137055,ENSG00000008294,ENSG00000161526,ENSG00000113456,ENSG00000138433,ENSG00000105993,ENSG00000125107,ENSG00000104497,ENSG00000181544,ENSG00000101654,ENSG00000151332,ENSG00000100330,ENSG00000111615,ENSG00000166377,ENSG00000198836,ENSG00000136868,ENSG00000198625,ENSG00000156802,ENSG00000137409,ENSG00000198887,ENSG00000153914,ENSG00000115761,ENSG00000101928,ENSG00000156313,ENSG00000120705,ENSG00000258890,ENSG00000090061,ENSG00000177144,ENSG00000169251,ENSG00000025796,ENSG00000140299,ENSG00000122218,ENSG00000075790,ENSG00000175197,ENSG00000106615,ENSG00000145241,ENSG00000133739,ENSG00000197170,ENSG00000135241,ENSG00000111011,ENSG00000119326,ENSG00000164405,ENSG00000129534,ENSG00000152404,ENSG00000166579,ENSG00000146757,ENSG00000112739,ENSG00000183955,ENSG00000255150,ENSG00000136527,ENSG00000150787,ENSG00000153922,ENSG00000144597,ENSG00000138658,ENSG00000172115,ENSG00000176208,ENSG00000069956,ENSG00000083642,ENSG00000105821,ENSG00000101782,ENSG00000112312,ENSG00000121749,ENSG00000134982,ENSG00000116560,ENSG00000166200,ENSG00000114648,ENSG00000258102,ENSG00000138182,ENSG00000029363,ENSG00000213551,ENSG00000162783,ENSG00000232112,ENSG00000169905,ENSG00000169895,ENSG00000084463,ENSG00000174021,ENSG00000131174,ENSG00000111142,ENSG00000122026,ENSG00000100941,ENSG00000094975,ENSG00000198060,ENSG00000185787,ENSG00000163636,ENSG00000248333,ENSG00000004897,ENSG00000106392,ENSG00000187522,ENSG00000173960,ENSG00000143514,ENSG00000217128,ENSG00000140941,ENSG00000136522,ENSG00000135655,ENSG00000163584,ENSG00000101868,ENSG00000065548,ENSG00000165916,ENSG00000166669,ENSG00000170860,ENSG00000189403,ENSG00000156256,ENSG00000099977,ENSG00000067334,ENSG00000150459,ENSG00000067900,ENSG00000197223,ENSG00000184007,ENSG00000173465,ENSG00000109536,ENSG00000175768,ENSG00000119707,ENSG00000156831,ENSG00000187555,ENSG00000106105,ENSG00000059769,ENSG00000100603,ENSG00000062582,ENSG00000133657,ENSG00000183735,ENSG00000145996,ENSG00000186010,ENSG00000136938,ENSG00000118689,ENSG00000093167,ENSG00000197728,ENSG00000198815,ENSG00000132963,ENSG00000113282,ENSG00000165732,ENSG00000103121,ENSG00000151503,ENSG00000188342,ENSG00000137133,ENSG00000097033,ENSG00000112695,ENSG00000113407,ENSG00000153015,ENSG00000225921,ENSG00000164597,ENSG00000172331,ENSG00000162385,ENSG00000100749,ENSG00000168653,ENSG00000080824,ENSG00000138592,ENSG00000131013,ENSG00000159346,ENSG00000111775,ENSG00000143256,ENSG00000104765,ENSG00000092108,ENSG00000169021,ENSG00000273559,ENSG00000163605,ENSG00000107581,ENSG00000178741,ENSG00000135521,ENSG00000160131,ENSG00000124795,ENSG00000070950,ENSG00000104131,ENSG00000147684,ENSG00000273841,ENSG00000132305,ENSG00000099795,ENSG00000080345
TF	Factor: ATF-3; motif: RTKRCGTCANN	TF:M01863	0.00327396	2.48493	1920	385	67	20092	ENSG00000061656,ENSG00000109321,ENSG00000172071,ENSG00000197208,ENSG00000165195,ENSG00000179562,ENSG00000142178,ENSG00000147454,ENSG00000139112,ENSG00000100614,ENSG00000178381,ENSG00000130522,ENSG00000118985,ENSG00000122257,ENSG00000163904,ENSG00000138778,ENSG00000112031,ENSG00000162924,ENSG00000163660,ENSG00000034677,ENSG00000185022,ENSG00000137814,ENSG00000113811,ENSG00000087074,ENSG00000104312,ENSG00000165813,ENSG00000008294,ENSG00000116752,ENSG00000151332,ENSG00000166377,ENSG00000136868,ENSG00000198887,ENSG00000258890,ENSG00000167378,ENSG00000169251,ENSG00000170242,ENSG00000133773,ENSG00000145241,ENSG00000035928,ENSG00000138658,ENSG00000172115,ENSG00000162616,ENSG00000162910,ENSG00000083896,ENSG00000256223,ENSG00000166200,ENSG00000232112,ENSG00000169895,ENSG00000102543,ENSG00000084463,ENSG00000131174,ENSG00000113013,ENSG00000225528,ENSG00000164548,ENSG00000187522,ENSG00000123737,ENSG00000173465,ENSG00000062582,ENSG00000136938,ENSG00000116668,ENSG00000205323,ENSG00000097033,ENSG00000162385,ENSG00000135521,ENSG00000070950,ENSG00000104131,ENSG00000096401
TF	Factor: ATF-4; motif: KACGTCAKS; match class: 1	TF:M01864_1	0.0036566	2.43692	1273	385	50	20092	ENSG00000061656,ENSG00000109321,ENSG00000179562,ENSG00000142178,ENSG00000147454,ENSG00000139112,ENSG00000148926,ENSG00000100614,ENSG00000130522,ENSG00000118985,ENSG00000122257,ENSG00000163904,ENSG00000138778,ENSG00000162924,ENSG00000163660,ENSG00000130066,ENSG00000119787,ENSG00000185022,ENSG00000137814,ENSG00000044574,ENSG00000113811,ENSG00000087074,ENSG00000166377,ENSG00000136868,ENSG00000198887,ENSG00000173230,ENSG00000167378,ENSG00000140299,ENSG00000133773,ENSG00000035928,ENSG00000138658,ENSG00000071243,ENSG00000172115,ENSG00000162616,ENSG00000083896,ENSG00000256223,ENSG00000169895,ENSG00000102543,ENSG00000131174,ENSG00000164548,ENSG00000106392,ENSG00000187522,ENSG00000101868,ENSG00000173465,ENSG00000059769,ENSG00000205323,ENSG00000162385,ENSG00000104765,ENSG00000273559,ENSG00000096401
TF	Factor: E2F-1; motif: NKTSSCGC	TF:M00428	0.00415369	2.38157	9228	385	223	20092	ENSG00000188536,ENSG00000206172,ENSG00000104267,ENSG00000061656,ENSG00000112212,ENSG00000152078,ENSG00000161835,ENSG00000170955,ENSG00000235169,ENSG00000049759,ENSG00000143379,ENSG00000123358,ENSG00000253250,ENSG00000197208,ENSG00000115828,ENSG00000124788,ENSG00000100982,ENSG00000171914,ENSG00000165195,ENSG00000130164,ENSG00000023171,ENSG00000119801,ENSG00000107968,ENSG00000163257,ENSG00000147454,ENSG00000165312,ENSG00000139112,ENSG00000164823,ENSG00000137960,ENSG00000148926,ENSG00000118520,ENSG00000100614,ENSG00000130559,ENSG00000155090,ENSG00000112715,ENSG00000072134,ENSG00000130522,ENSG00000126524,ENSG00000118985,ENSG00000184785,ENSG00000143776,ENSG00000159335,ENSG00000154620,ENSG00000109458,ENSG00000099860,ENSG00000171843,ENSG00000181982,ENSG00000188313,ENSG00000146373,ENSG00000157107,ENSG00000107242,ENSG00000052749,ENSG00000100796,ENSG00000143622,ENSG00000154640,ENSG00000162722,ENSG00000162924,ENSG00000163660,ENSG00000113734,ENSG00000130066,ENSG00000112149,ENSG00000151725,ENSG00000119787,ENSG00000100644,ENSG00000137814,ENSG00000044574,ENSG00000152484,ENSG00000059728,ENSG00000196866,ENSG00000144908,ENSG00000180596,ENSG00000165030,ENSG00000188647,ENSG00000128590,ENSG00000085276,ENSG00000104312,ENSG00000173875,ENSG00000145819,ENSG00000119636,ENSG00000113569,ENSG00000124098,ENSG00000075426,ENSG00000137055,ENSG00000165813,ENSG00000008294,ENSG00000161526,ENSG00000113456,ENSG00000138433,ENSG00000105993,ENSG00000125107,ENSG00000135052,ENSG00000155330,ENSG00000101654,ENSG00000029993,ENSG00000166377,ENSG00000144635,ENSG00000198625,ENSG00000156802,ENSG00000117155,ENSG00000198887,ENSG00000115761,ENSG00000156313,ENSG00000173230,ENSG00000138190,ENSG00000258890,ENSG00000090061,ENSG00000177144,ENSG00000167378,ENSG00000169251,ENSG00000116815,ENSG00000025796,ENSG00000180667,ENSG00000083635,ENSG00000075790,ENSG00000133773,ENSG00000106615,ENSG00000162664,ENSG00000136108,ENSG00000164038,ENSG00000197170,ENSG00000119326,ENSG00000129534,ENSG00000146757,ENSG00000035928,ENSG00000112739,ENSG00000183955,ENSG00000255150,ENSG00000146963,ENSG00000136527,ENSG00000132199,ENSG00000153922,ENSG00000144597,ENSG00000138658,ENSG00000071243,ENSG00000172115,ENSG00000176208,ENSG00000162910,ENSG00000083642,ENSG00000083896,ENSG00000102580,ENSG00000112312,ENSG00000133226,ENSG00000108055,ENSG00000256223,ENSG00000105849,ENSG00000166200,ENSG00000198900,ENSG00000008952,ENSG00000258102,ENSG00000213551,ENSG00000067248,ENSG00000169905,ENSG00000169895,ENSG00000102543,ENSG00000084463,ENSG00000174021,ENSG00000131174,ENSG00000111142,ENSG00000100941,ENSG00000101624,ENSG00000185787,ENSG00000113013,ENSG00000163636,ENSG00000248333,ENSG00000164548,ENSG00000188529,ENSG00000217128,ENSG00000140941,ENSG00000163584,ENSG00000087206,ENSG00000122550,ENSG00000101868,ENSG00000065548,ENSG00000166669,ENSG00000189403,ENSG00000156256,ENSG00000099977,ENSG00000150459,ENSG00000184007,ENSG00000173465,ENSG00000109536,ENSG00000175768,ENSG00000137710,ENSG00000156831,ENSG00000066557,ENSG00000106105,ENSG00000062582,ENSG00000183735,ENSG00000186010,ENSG00000136938,ENSG00000118689,ENSG00000114784,ENSG00000197728,ENSG00000172869,ENSG00000112339,ENSG00000198815,ENSG00000100281,ENSG00000132963,ENSG00000113282,ENSG00000165732,ENSG00000057757,ENSG00000188342,ENSG00000097033,ENSG00000225921,ENSG00000168653,ENSG00000080824,ENSG00000131013,ENSG00000159346,ENSG00000111775,ENSG00000143256,ENSG00000104765,ENSG00000169021,ENSG00000273559,ENSG00000107581,ENSG00000178741,ENSG00000135521,ENSG00000160131,ENSG00000170540,ENSG00000104131,ENSG00000096401,ENSG00000132305,ENSG00000099795,ENSG00000080345
TF	Factor: IRX2a; motif: ACRYGNNNNACRYGT	TF:M11022	0.0042245	2.37422	9754	385	233	20092	ENSG00000188536,ENSG00000206172,ENSG00000198692,ENSG00000104267,ENSG00000061656,ENSG00000244731,ENSG00000123689,ENSG00000152078,ENSG00000161835,ENSG00000197329,ENSG00000169429,ENSG00000285920,ENSG00000235169,ENSG00000049759,ENSG00000123358,ENSG00000113070,ENSG00000163376,ENSG00000172071,ENSG00000253250,ENSG00000197208,ENSG00000138166,ENSG00000115828,ENSG00000100982,ENSG00000165195,ENSG00000144655,ENSG00000179562,ENSG00000087903,ENSG00000144228,ENSG00000130164,ENSG00000023171,ENSG00000119801,ENSG00000107968,ENSG00000142178,ENSG00000147454,ENSG00000165312,ENSG00000164823,ENSG00000137960,ENSG00000148926,ENSG00000114315,ENSG00000145780,ENSG00000140057,ENSG00000169155,ENSG00000130559,ENSG00000124226,ENSG00000155090,ENSG00000178381,ENSG00000112715,ENSG00000072134,ENSG00000181826,ENSG00000184588,ENSG00000130522,ENSG00000118985,ENSG00000184785,ENSG00000143776,ENSG00000039068,ENSG00000100906,ENSG00000109458,ENSG00000187699,ENSG00000135070,ENSG00000122257,ENSG00000171843,ENSG00000188313,ENSG00000146373,ENSG00000157107,ENSG00000117036,ENSG00000163904,ENSG00000107242,ENSG00000167996,ENSG00000072364,ENSG00000100796,ENSG00000138778,ENSG00000154640,ENSG00000154114,ENSG00000162924,ENSG00000163660,ENSG00000034677,ENSG00000112149,ENSG00000169902,ENSG00000140025,ENSG00000119787,ENSG00000185022,ENSG00000100644,ENSG00000137814,ENSG00000151338,ENSG00000130560,ENSG00000152484,ENSG00000196866,ENSG00000180596,ENSG00000113811,ENSG00000165030,ENSG00000188647,ENSG00000087074,ENSG00000128590,ENSG00000085276,ENSG00000128272,ENSG00000173875,ENSG00000145819,ENSG00000113569,ENSG00000152133,ENSG00000148090,ENSG00000124098,ENSG00000075426,ENSG00000100599,ENSG00000099381,ENSG00000008294,ENSG00000113456,ENSG00000105993,ENSG00000104497,ENSG00000135052,ENSG00000101654,ENSG00000029993,ENSG00000111615,ENSG00000166377,ENSG00000105835,ENSG00000117155,ENSG00000137409,ENSG00000153914,ENSG00000101928,ENSG00000120705,ENSG00000138190,ENSG00000258890,ENSG00000090061,ENSG00000177144,ENSG00000167378,ENSG00000169251,ENSG00000180667,ENSG00000170242,ENSG00000075790,ENSG00000106615,ENSG00000162664,ENSG00000197170,ENSG00000135241,ENSG00000164405,ENSG00000129534,ENSG00000152404,ENSG00000146757,ENSG00000089902,ENSG00000156411,ENSG00000255150,ENSG00000146963,ENSG00000136527,ENSG00000150787,ENSG00000132199,ENSG00000153922,ENSG00000138658,ENSG00000071243,ENSG00000069956,ENSG00000083642,ENSG00000083896,ENSG00000101782,ENSG00000112312,ENSG00000121749,ENSG00000133226,ENSG00000134982,ENSG00000108055,ENSG00000256223,ENSG00000143158,ENSG00000198900,ENSG00000114648,ENSG00000138182,ENSG00000184983,ENSG00000213551,ENSG00000162783,ENSG00000067248,ENSG00000169905,ENSG00000084463,ENSG00000174021,ENSG00000122026,ENSG00000094975,ENSG00000198060,ENSG00000185787,ENSG00000163636,ENSG00000248333,ENSG00000164548,ENSG00000106392,ENSG00000187522,ENSG00000173960,ENSG00000140941,ENSG00000163584,ENSG00000087206,ENSG00000122550,ENSG00000101868,ENSG00000065548,ENSG00000165916,ENSG00000170860,ENSG00000189403,ENSG00000119950,ENSG00000156256,ENSG00000067334,ENSG00000150459,ENSG00000067900,ENSG00000184007,ENSG00000173465,ENSG00000109536,ENSG00000175768,ENSG00000137710,ENSG00000156831,ENSG00000187555,ENSG00000106105,ENSG00000059769,ENSG00000062582,ENSG00000183735,ENSG00000118689,ENSG00000093167,ENSG00000197728,ENSG00000172869,ENSG00000198815,ENSG00000113282,ENSG00000165732,ENSG00000057757,ENSG00000151503,ENSG00000188342,ENSG00000205323,ENSG00000097033,ENSG00000225921,ENSG00000164597,ENSG00000162385,ENSG00000100749,ENSG00000080824,ENSG00000138592,ENSG00000131013,ENSG00000143256,ENSG00000104765,ENSG00000169021,ENSG00000273559,ENSG00000113649,ENSG00000178741,ENSG00000124795,ENSG00000070950,ENSG00000104131,ENSG00000132305,ENSG00000099795,ENSG00000080345
TF	Factor: GABP-alpha; motif: CTTCCK	TF:M01660	0.00430524	2.366	11370	385	263	20092	ENSG00000198692,ENSG00000123689,ENSG00000152078,ENSG00000161835,ENSG00000197329,ENSG00000169429,ENSG00000170955,ENSG00000235169,ENSG00000049759,ENSG00000143379,ENSG00000113070,ENSG00000163376,ENSG00000172071,ENSG00000137393,ENSG00000253250,ENSG00000138166,ENSG00000115828,ENSG00000165195,ENSG00000144655,ENSG00000204444,ENSG00000179562,ENSG00000136152,ENSG00000144228,ENSG00000130164,ENSG00000023171,ENSG00000107968,ENSG00000163257,ENSG00000147454,ENSG00000165312,ENSG00000139112,ENSG00000164823,ENSG00000137960,ENSG00000148926,ENSG00000124882,ENSG00000114315,ENSG00000118520,ENSG00000100614,ENSG00000145780,ENSG00000169155,ENSG00000130559,ENSG00000112715,ENSG00000072134,ENSG00000181826,ENSG00000184588,ENSG00000130522,ENSG00000076053,ENSG00000126524,ENSG00000118985,ENSG00000184785,ENSG00000143776,ENSG00000159335,ENSG00000039068,ENSG00000154620,ENSG00000100906,ENSG00000122257,ENSG00000171843,ENSG00000181982,ENSG00000188313,ENSG00000146373,ENSG00000117036,ENSG00000163904,ENSG00000107242,ENSG00000167996,ENSG00000072364,ENSG00000164219,ENSG00000052749,ENSG00000100796,ENSG00000143622,ENSG00000154640,ENSG00000154114,ENSG00000112031,ENSG00000162722,ENSG00000162924,ENSG00000163660,ENSG00000034677,ENSG00000130066,ENSG00000112149,ENSG00000100644,ENSG00000137814,ENSG00000130560,ENSG00000152484,ENSG00000059728,ENSG00000143751,ENSG00000180596,ENSG00000113811,ENSG00000165030,ENSG00000171943,ENSG00000188647,ENSG00000087074,ENSG00000128590,ENSG00000085276,ENSG00000104312,ENSG00000128272,ENSG00000173875,ENSG00000145819,ENSG00000113569,ENSG00000152133,ENSG00000137055,ENSG00000165813,ENSG00000099381,ENSG00000008294,ENSG00000161526,ENSG00000113456,ENSG00000138433,ENSG00000105993,ENSG00000125107,ENSG00000104497,ENSG00000181544,ENSG00000135052,ENSG00000101654,ENSG00000111615,ENSG00000166377,ENSG00000105835,ENSG00000198836,ENSG00000136868,ENSG00000144635,ENSG00000198625,ENSG00000156802,ENSG00000137409,ENSG00000198887,ENSG00000153914,ENSG00000115761,ENSG00000101928,ENSG00000156313,ENSG00000173230,ENSG00000120705,ENSG00000258890,ENSG00000090061,ENSG00000177144,ENSG00000167378,ENSG00000169251,ENSG00000140299,ENSG00000122218,ENSG00000175197,ENSG00000133773,ENSG00000106615,ENSG00000145241,ENSG00000133739,ENSG00000197170,ENSG00000135241,ENSG00000111011,ENSG00000119326,ENSG00000164405,ENSG00000129534,ENSG00000152404,ENSG00000166579,ENSG00000146757,ENSG00000089902,ENSG00000035928,ENSG00000112739,ENSG00000156411,ENSG00000183955,ENSG00000255150,ENSG00000146963,ENSG00000150787,ENSG00000132199,ENSG00000144597,ENSG00000138658,ENSG00000172115,ENSG00000176208,ENSG00000083642,ENSG00000105821,ENSG00000101782,ENSG00000112312,ENSG00000113068,ENSG00000116560,ENSG00000166200,ENSG00000114648,ENSG00000258102,ENSG00000138182,ENSG00000029363,ENSG00000162783,ENSG00000232112,ENSG00000067248,ENSG00000169905,ENSG00000169895,ENSG00000084463,ENSG00000174021,ENSG00000111142,ENSG00000122026,ENSG00000100941,ENSG00000094975,ENSG00000198060,ENSG00000101624,ENSG00000113013,ENSG00000225528,ENSG00000163636,ENSG00000248333,ENSG00000004897,ENSG00000106392,ENSG00000187522,ENSG00000173960,ENSG00000188529,ENSG00000143514,ENSG00000217128,ENSG00000140941,ENSG00000136522,ENSG00000135655,ENSG00000163584,ENSG00000122550,ENSG00000123737,ENSG00000101868,ENSG00000065548,ENSG00000166669,ENSG00000189403,ENSG00000165487,ENSG00000119950,ENSG00000156256,ENSG00000099977,ENSG00000150459,ENSG00000067900,ENSG00000197223,ENSG00000184007,ENSG00000173465,ENSG00000109536,ENSG00000175768,ENSG00000156831,ENSG00000187555,ENSG00000106105,ENSG00000059769,ENSG00000100603,ENSG00000133657,ENSG00000183735,ENSG00000145996,ENSG00000186010,ENSG00000136938,ENSG00000118689,ENSG00000114784,ENSG00000093167,ENSG00000197728,ENSG00000132963,ENSG00000113282,ENSG00000165732,ENSG00000103121,ENSG00000151503,ENSG00000188342,ENSG00000097033,ENSG00000112695,ENSG00000113407,ENSG00000225921,ENSG00000172331,ENSG00000162385,ENSG00000100749,ENSG00000168653,ENSG00000080824,ENSG00000138592,ENSG00000131013,ENSG00000159346,ENSG00000111775,ENSG00000092108,ENSG00000273559,ENSG00000178741,ENSG00000135521,ENSG00000160131,ENSG00000124795,ENSG00000070950,ENSG00000104131,ENSG00000147684,ENSG00000273841,ENSG00000132305,ENSG00000099795,ENSG00000108094,ENSG00000080345
TF	Factor: TEL1; motif: CNCGGAANNN; match class: 1	TF:M02070_1	0.00461271	2.33604	4992	385	137	20092	ENSG00000152078,ENSG00000161835,ENSG00000113070,ENSG00000172071,ENSG00000170236,ENSG00000165195,ENSG00000136152,ENSG00000144228,ENSG00000107968,ENSG00000147454,ENSG00000139112,ENSG00000164823,ENSG00000140057,ENSG00000169155,ENSG00000130559,ENSG00000072134,ENSG00000181826,ENSG00000184588,ENSG00000126524,ENSG00000143776,ENSG00000154620,ENSG00000122257,ENSG00000188313,ENSG00000163904,ENSG00000107242,ENSG00000164219,ENSG00000100796,ENSG00000143622,ENSG00000154640,ENSG00000112031,ENSG00000162924,ENSG00000163660,ENSG00000034677,ENSG00000130066,ENSG00000112149,ENSG00000185022,ENSG00000151338,ENSG00000059728,ENSG00000196866,ENSG00000180596,ENSG00000171943,ENSG00000188647,ENSG00000087074,ENSG00000128590,ENSG00000104312,ENSG00000173875,ENSG00000145819,ENSG00000113569,ENSG00000152133,ENSG00000161526,ENSG00000138433,ENSG00000105993,ENSG00000104497,ENSG00000101654,ENSG00000111615,ENSG00000166377,ENSG00000136868,ENSG00000117155,ENSG00000153914,ENSG00000115761,ENSG00000101928,ENSG00000163661,ENSG00000167378,ENSG00000140299,ENSG00000122218,ENSG00000106615,ENSG00000164038,ENSG00000133739,ENSG00000164405,ENSG00000129534,ENSG00000152404,ENSG00000166579,ENSG00000150787,ENSG00000144597,ENSG00000176208,ENSG00000101782,ENSG00000102580,ENSG00000108055,ENSG00000105849,ENSG00000166200,ENSG00000198900,ENSG00000114648,ENSG00000008952,ENSG00000029363,ENSG00000232112,ENSG00000169895,ENSG00000084463,ENSG00000174021,ENSG00000100941,ENSG00000185787,ENSG00000248333,ENSG00000143514,ENSG00000217128,ENSG00000136522,ENSG00000163584,ENSG00000087206,ENSG00000122550,ENSG00000101868,ENSG00000065548,ENSG00000170860,ENSG00000189403,ENSG00000165487,ENSG00000099977,ENSG00000067334,ENSG00000067900,ENSG00000197223,ENSG00000184007,ENSG00000173465,ENSG00000109536,ENSG00000183735,ENSG00000186010,ENSG00000093167,ENSG00000198815,ENSG00000132963,ENSG00000113282,ENSG00000165732,ENSG00000103121,ENSG00000057757,ENSG00000097033,ENSG00000112695,ENSG00000225921,ENSG00000162385,ENSG00000168653,ENSG00000080824,ENSG00000131013,ENSG00000111775,ENSG00000092108,ENSG00000273559,ENSG00000163605,ENSG00000107581,ENSG00000135521,ENSG00000160131,ENSG00000124795,ENSG00000104131,ENSG00000147684,ENSG00000099795,ENSG00000108094
TF	Factor: Fli-1; motif: ACCGGAAGYN	TF:M02073	0.00470608	2.32734	5987	385	158	20092	ENSG00000161835,ENSG00000169429,ENSG00000143379,ENSG00000113070,ENSG00000163376,ENSG00000137393,ENSG00000100982,ENSG00000171914,ENSG00000165195,ENSG00000144655,ENSG00000136152,ENSG00000144228,ENSG00000107968,ENSG00000163257,ENSG00000165312,ENSG00000164823,ENSG00000134769,ENSG00000124882,ENSG00000169155,ENSG00000178381,ENSG00000143776,ENSG00000154620,ENSG00000135070,ENSG00000122257,ENSG00000146373,ENSG00000163904,ENSG00000167996,ENSG00000072364,ENSG00000164219,ENSG00000052749,ENSG00000100796,ENSG00000154114,ENSG00000112031,ENSG00000130560,ENSG00000059728,ENSG00000143751,ENSG00000180596,ENSG00000113811,ENSG00000171943,ENSG00000188647,ENSG00000128590,ENSG00000104312,ENSG00000128272,ENSG00000113569,ENSG00000152133,ENSG00000137055,ENSG00000161526,ENSG00000113456,ENSG00000138433,ENSG00000104497,ENSG00000181544,ENSG00000101654,ENSG00000151332,ENSG00000100330,ENSG00000111615,ENSG00000166377,ENSG00000136868,ENSG00000198625,ENSG00000137409,ENSG00000153914,ENSG00000156313,ENSG00000173230,ENSG00000120705,ENSG00000258890,ENSG00000090061,ENSG00000177144,ENSG00000169251,ENSG00000140299,ENSG00000122218,ENSG00000075790,ENSG00000175197,ENSG00000145241,ENSG00000133739,ENSG00000197170,ENSG00000111011,ENSG00000164405,ENSG00000152404,ENSG00000166579,ENSG00000146757,ENSG00000112739,ENSG00000183955,ENSG00000136527,ENSG00000144597,ENSG00000138658,ENSG00000105821,ENSG00000101782,ENSG00000166200,ENSG00000114648,ENSG00000258102,ENSG00000138182,ENSG00000232112,ENSG00000169895,ENSG00000084463,ENSG00000174021,ENSG00000111142,ENSG00000122026,ENSG00000100941,ENSG00000198060,ENSG00000185787,ENSG00000163636,ENSG00000248333,ENSG00000004897,ENSG00000106392,ENSG00000187522,ENSG00000143514,ENSG00000140941,ENSG00000136522,ENSG00000163584,ENSG00000101868,ENSG00000065548,ENSG00000165916,ENSG00000166669,ENSG00000170860,ENSG00000189403,ENSG00000156256,ENSG00000099977,ENSG00000150459,ENSG00000173465,ENSG00000109536,ENSG00000187555,ENSG00000059769,ENSG00000100603,ENSG00000183735,ENSG00000145996,ENSG00000186010,ENSG00000093167,ENSG00000197728,ENSG00000132963,ENSG00000165732,ENSG00000103121,ENSG00000151503,ENSG00000188342,ENSG00000112695,ENSG00000113407,ENSG00000153015,ENSG00000225921,ENSG00000164597,ENSG00000172331,ENSG00000162385,ENSG00000168653,ENSG00000080824,ENSG00000138592,ENSG00000131013,ENSG00000159346,ENSG00000111775,ENSG00000104765,ENSG00000092108,ENSG00000169021,ENSG00000273559,ENSG00000163605,ENSG00000135521,ENSG00000160131,ENSG00000124795,ENSG00000070950,ENSG00000104131,ENSG00000132305,ENSG00000099795,ENSG00000080345
TF	Factor: c-Ets-2; motif: NCCGGAAGTG	TF:M08759	0.00472403	2.32569	8518	385	209	20092	ENSG00000198692,ENSG00000123689,ENSG00000161835,ENSG00000169429,ENSG00000235169,ENSG00000143379,ENSG00000163376,ENSG00000172071,ENSG00000253250,ENSG00000100982,ENSG00000165195,ENSG00000144655,ENSG00000204444,ENSG00000136152,ENSG00000144228,ENSG00000130164,ENSG00000119801,ENSG00000107968,ENSG00000163257,ENSG00000165312,ENSG00000139112,ENSG00000164823,ENSG00000134769,ENSG00000124882,ENSG00000114315,ENSG00000169155,ENSG00000130559,ENSG00000072134,ENSG00000184588,ENSG00000143776,ENSG00000039068,ENSG00000154620,ENSG00000187699,ENSG00000122257,ENSG00000146373,ENSG00000117036,ENSG00000167996,ENSG00000072364,ENSG00000164219,ENSG00000052749,ENSG00000100796,ENSG00000143622,ENSG00000154640,ENSG00000154114,ENSG00000112031,ENSG00000162722,ENSG00000163660,ENSG00000113734,ENSG00000034677,ENSG00000130066,ENSG00000112149,ENSG00000140025,ENSG00000185022,ENSG00000130560,ENSG00000152484,ENSG00000059728,ENSG00000143751,ENSG00000180596,ENSG00000171943,ENSG00000188647,ENSG00000087074,ENSG00000128590,ENSG00000085276,ENSG00000104312,ENSG00000128272,ENSG00000173875,ENSG00000145819,ENSG00000113569,ENSG00000152133,ENSG00000137055,ENSG00000099381,ENSG00000008294,ENSG00000161526,ENSG00000113456,ENSG00000138433,ENSG00000105993,ENSG00000104497,ENSG00000181544,ENSG00000101654,ENSG00000100330,ENSG00000111615,ENSG00000166377,ENSG00000198836,ENSG00000136868,ENSG00000198625,ENSG00000137409,ENSG00000198887,ENSG00000153914,ENSG00000115761,ENSG00000101928,ENSG00000156313,ENSG00000173230,ENSG00000120705,ENSG00000258890,ENSG00000090061,ENSG00000177144,ENSG00000169251,ENSG00000025796,ENSG00000140299,ENSG00000122218,ENSG00000175197,ENSG00000106615,ENSG00000145241,ENSG00000133739,ENSG00000197170,ENSG00000135241,ENSG00000111011,ENSG00000119326,ENSG00000164405,ENSG00000129534,ENSG00000152404,ENSG00000166579,ENSG00000146757,ENSG00000112739,ENSG00000183955,ENSG00000255150,ENSG00000136527,ENSG00000144597,ENSG00000138658,ENSG00000176208,ENSG00000083642,ENSG00000105821,ENSG00000101782,ENSG00000112312,ENSG00000121749,ENSG00000134982,ENSG00000116560,ENSG00000114648,ENSG00000138182,ENSG00000029363,ENSG00000232112,ENSG00000169905,ENSG00000169895,ENSG00000084463,ENSG00000111142,ENSG00000122026,ENSG00000100941,ENSG00000094975,ENSG00000185787,ENSG00000163636,ENSG00000248333,ENSG00000004897,ENSG00000106392,ENSG00000187522,ENSG00000173960,ENSG00000143514,ENSG00000140941,ENSG00000136522,ENSG00000163584,ENSG00000101868,ENSG00000065548,ENSG00000166669,ENSG00000170860,ENSG00000189403,ENSG00000156256,ENSG00000099977,ENSG00000067334,ENSG00000150459,ENSG00000067900,ENSG00000197223,ENSG00000184007,ENSG00000173465,ENSG00000109536,ENSG00000175768,ENSG00000119707,ENSG00000156831,ENSG00000187555,ENSG00000106105,ENSG00000059769,ENSG00000062582,ENSG00000133657,ENSG00000183735,ENSG00000145996,ENSG00000186010,ENSG00000118689,ENSG00000093167,ENSG00000132963,ENSG00000113282,ENSG00000165732,ENSG00000103121,ENSG00000151503,ENSG00000188342,ENSG00000097033,ENSG00000112695,ENSG00000113407,ENSG00000225921,ENSG00000162385,ENSG00000168653,ENSG00000080824,ENSG00000138592,ENSG00000131013,ENSG00000159346,ENSG00000111775,ENSG00000143256,ENSG00000104765,ENSG00000092108,ENSG00000273559,ENSG00000107581,ENSG00000178741,ENSG00000135521,ENSG00000160131,ENSG00000124795,ENSG00000070950,ENSG00000104131,ENSG00000147684,ENSG00000273841,ENSG00000132305,ENSG00000099795,ENSG00000080345
TF	Factor: ELF1; motif: NNNASCCGGAAGTGGNNNN	TF:M12600	0.00495633	2.30484	8883	385	216	20092	ENSG00000198692,ENSG00000123689,ENSG00000161835,ENSG00000169429,ENSG00000235169,ENSG00000049759,ENSG00000143379,ENSG00000113070,ENSG00000163376,ENSG00000172071,ENSG00000137393,ENSG00000253250,ENSG00000138166,ENSG00000115828,ENSG00000165195,ENSG00000144655,ENSG00000204444,ENSG00000179562,ENSG00000136152,ENSG00000144228,ENSG00000130164,ENSG00000107968,ENSG00000163257,ENSG00000147454,ENSG00000165312,ENSG00000139112,ENSG00000164823,ENSG00000137960,ENSG00000148926,ENSG00000124882,ENSG00000114315,ENSG00000169155,ENSG00000130559,ENSG00000072134,ENSG00000181826,ENSG00000184588,ENSG00000076053,ENSG00000126524,ENSG00000118985,ENSG00000184785,ENSG00000143776,ENSG00000159335,ENSG00000039068,ENSG00000154620,ENSG00000122257,ENSG00000171843,ENSG00000146373,ENSG00000117036,ENSG00000167996,ENSG00000164219,ENSG00000052749,ENSG00000100796,ENSG00000143622,ENSG00000154640,ENSG00000154114,ENSG00000112031,ENSG00000162722,ENSG00000163660,ENSG00000034677,ENSG00000130066,ENSG00000112149,ENSG00000130560,ENSG00000059728,ENSG00000143751,ENSG00000180596,ENSG00000113811,ENSG00000171943,ENSG00000188647,ENSG00000087074,ENSG00000128590,ENSG00000085276,ENSG00000104312,ENSG00000128272,ENSG00000173875,ENSG00000145819,ENSG00000113569,ENSG00000152133,ENSG00000137055,ENSG00000099381,ENSG00000008294,ENSG00000161526,ENSG00000113456,ENSG00000138433,ENSG00000105993,ENSG00000104497,ENSG00000181544,ENSG00000101654,ENSG00000111615,ENSG00000166377,ENSG00000198836,ENSG00000136868,ENSG00000198625,ENSG00000156802,ENSG00000137409,ENSG00000198887,ENSG00000153914,ENSG00000115761,ENSG00000156313,ENSG00000120705,ENSG00000258890,ENSG00000090061,ENSG00000177144,ENSG00000169251,ENSG00000140299,ENSG00000122218,ENSG00000175197,ENSG00000106615,ENSG00000145241,ENSG00000133739,ENSG00000197170,ENSG00000135241,ENSG00000111011,ENSG00000119326,ENSG00000164405,ENSG00000129534,ENSG00000152404,ENSG00000166579,ENSG00000146757,ENSG00000112739,ENSG00000156411,ENSG00000183955,ENSG00000255150,ENSG00000150787,ENSG00000132199,ENSG00000144597,ENSG00000138658,ENSG00000172115,ENSG00000083642,ENSG00000105821,ENSG00000101782,ENSG00000112312,ENSG00000116560,ENSG00000114648,ENSG00000138182,ENSG00000029363,ENSG00000232112,ENSG00000169905,ENSG00000169895,ENSG00000084463,ENSG00000174021,ENSG00000111142,ENSG00000122026,ENSG00000100941,ENSG00000094975,ENSG00000101624,ENSG00000113013,ENSG00000225528,ENSG00000163636,ENSG00000248333,ENSG00000004897,ENSG00000106392,ENSG00000187522,ENSG00000173960,ENSG00000143514,ENSG00000217128,ENSG00000140941,ENSG00000136522,ENSG00000135655,ENSG00000163584,ENSG00000122550,ENSG00000101868,ENSG00000065548,ENSG00000166669,ENSG00000189403,ENSG00000165487,ENSG00000156256,ENSG00000099977,ENSG00000150459,ENSG00000067900,ENSG00000197223,ENSG00000184007,ENSG00000173465,ENSG00000109536,ENSG00000156831,ENSG00000187555,ENSG00000106105,ENSG00000059769,ENSG00000100603,ENSG00000183735,ENSG00000145996,ENSG00000186010,ENSG00000118689,ENSG00000114784,ENSG00000093167,ENSG00000132963,ENSG00000113282,ENSG00000165732,ENSG00000103121,ENSG00000151503,ENSG00000188342,ENSG00000097033,ENSG00000112695,ENSG00000113407,ENSG00000225921,ENSG00000172331,ENSG00000162385,ENSG00000100749,ENSG00000168653,ENSG00000080824,ENSG00000138592,ENSG00000131013,ENSG00000159346,ENSG00000111775,ENSG00000092108,ENSG00000273559,ENSG00000178741,ENSG00000135521,ENSG00000160131,ENSG00000124795,ENSG00000070950,ENSG00000104131,ENSG00000147684,ENSG00000273841,ENSG00000132305,ENSG00000099795,ENSG00000080345
TF	Factor: E2F-2; motif: NWTTTGGCGCCAWWNN; match class: 1	TF:M11530_1	0.00506416	2.29549	13827	385	306	20092	ENSG00000188536,ENSG00000206172,ENSG00000198692,ENSG00000104267,ENSG00000061656,ENSG00000112212,ENSG00000152078,ENSG00000161835,ENSG00000197329,ENSG00000109321,ENSG00000285920,ENSG00000170955,ENSG00000235169,ENSG00000049759,ENSG00000143379,ENSG00000123358,ENSG00000172071,ENSG00000137393,ENSG00000253250,ENSG00000170236,ENSG00000197208,ENSG00000138166,ENSG00000115828,ENSG00000124788,ENSG00000100982,ENSG00000171914,ENSG00000144655,ENSG00000179562,ENSG00000136152,ENSG00000144228,ENSG00000130164,ENSG00000119801,ENSG00000107968,ENSG00000142178,ENSG00000147454,ENSG00000165312,ENSG00000139112,ENSG00000164823,ENSG00000137960,ENSG00000148926,ENSG00000114315,ENSG00000118520,ENSG00000100614,ENSG00000145780,ENSG00000140057,ENSG00000169155,ENSG00000130559,ENSG00000155090,ENSG00000178381,ENSG00000112715,ENSG00000072134,ENSG00000181826,ENSG00000184588,ENSG00000130522,ENSG00000126524,ENSG00000118985,ENSG00000184785,ENSG00000143776,ENSG00000159335,ENSG00000154620,ENSG00000100906,ENSG00000187699,ENSG00000099860,ENSG00000135070,ENSG00000122257,ENSG00000171843,ENSG00000181982,ENSG00000188313,ENSG00000146373,ENSG00000157107,ENSG00000117036,ENSG00000163904,ENSG00000107242,ENSG00000167996,ENSG00000164219,ENSG00000100796,ENSG00000143622,ENSG00000138778,ENSG00000154640,ENSG00000154114,ENSG00000112031,ENSG00000162722,ENSG00000162924,ENSG00000163660,ENSG00000113734,ENSG00000034677,ENSG00000130066,ENSG00000112149,ENSG00000169902,ENSG00000151725,ENSG00000140025,ENSG00000119787,ENSG00000185022,ENSG00000100644,ENSG00000137814,ENSG00000044574,ENSG00000130560,ENSG00000152484,ENSG00000059728,ENSG00000196866,ENSG00000144908,ENSG00000143751,ENSG00000180596,ENSG00000113811,ENSG00000165030,ENSG00000171943,ENSG00000188647,ENSG00000128590,ENSG00000085276,ENSG00000104312,ENSG00000128272,ENSG00000173875,ENSG00000145819,ENSG00000119636,ENSG00000113569,ENSG00000148090,ENSG00000124098,ENSG00000075426,ENSG00000100599,ENSG00000137055,ENSG00000099381,ENSG00000008294,ENSG00000113456,ENSG00000116752,ENSG00000138433,ENSG00000105993,ENSG00000125107,ENSG00000104497,ENSG00000135052,ENSG00000155330,ENSG00000101654,ENSG00000029993,ENSG00000166377,ENSG00000105835,ENSG00000198836,ENSG00000144635,ENSG00000198625,ENSG00000156802,ENSG00000117155,ENSG00000137409,ENSG00000198887,ENSG00000153914,ENSG00000115761,ENSG00000156313,ENSG00000173230,ENSG00000120705,ENSG00000138190,ENSG00000163661,ENSG00000090061,ENSG00000167378,ENSG00000169251,ENSG00000113742,ENSG00000116815,ENSG00000025796,ENSG00000083635,ENSG00000075790,ENSG00000175197,ENSG00000133773,ENSG00000106615,ENSG00000145241,ENSG00000162664,ENSG00000136108,ENSG00000164038,ENSG00000197170,ENSG00000135241,ENSG00000111011,ENSG00000119326,ENSG00000164405,ENSG00000129534,ENSG00000152404,ENSG00000166579,ENSG00000089902,ENSG00000035928,ENSG00000112739,ENSG00000183955,ENSG00000146963,ENSG00000136527,ENSG00000150787,ENSG00000132199,ENSG00000153922,ENSG00000071243,ENSG00000172115,ENSG00000176208,ENSG00000162910,ENSG00000069956,ENSG00000083642,ENSG00000083896,ENSG00000105821,ENSG00000102580,ENSG00000112312,ENSG00000121749,ENSG00000133226,ENSG00000108055,ENSG00000256223,ENSG00000105849,ENSG00000116560,ENSG00000143158,ENSG00000166200,ENSG00000198900,ENSG00000114648,ENSG00000008952,ENSG00000258102,ENSG00000029363,ENSG00000184983,ENSG00000213551,ENSG00000162783,ENSG00000232112,ENSG00000067248,ENSG00000169905,ENSG00000102543,ENSG00000084463,ENSG00000174021,ENSG00000131174,ENSG00000111142,ENSG00000100941,ENSG00000094975,ENSG00000198060,ENSG00000101624,ENSG00000185787,ENSG00000113013,ENSG00000163636,ENSG00000248333,ENSG00000164548,ENSG00000106392,ENSG00000187522,ENSG00000173960,ENSG00000188529,ENSG00000143514,ENSG00000217128,ENSG00000140941,ENSG00000136522,ENSG00000163584,ENSG00000087206,ENSG00000122550,ENSG00000101868,ENSG00000065548,ENSG00000165916,ENSG00000166669,ENSG00000189403,ENSG00000119950,ENSG00000156256,ENSG00000099977,ENSG00000184007,ENSG00000109536,ENSG00000175768,ENSG00000119707,ENSG00000137710,ENSG00000187555,ENSG00000066557,ENSG00000106105,ENSG00000059769,ENSG00000100603,ENSG00000062582,ENSG00000133657,ENSG00000186010,ENSG00000136938,ENSG00000118689,ENSG00000114784,ENSG00000106268,ENSG00000093167,ENSG00000197728,ENSG00000172869,ENSG00000112339,ENSG00000198815,ENSG00000100281,ENSG00000132963,ENSG00000113282,ENSG00000165732,ENSG00000057757,ENSG00000151503,ENSG00000188342,ENSG00000205323,ENSG00000137133,ENSG00000097033,ENSG00000113407,ENSG00000153015,ENSG00000225921,ENSG00000164597,ENSG00000162385,ENSG00000100749,ENSG00000168653,ENSG00000080824,ENSG00000138592,ENSG00000131013,ENSG00000111775,ENSG00000143256,ENSG00000164134,ENSG00000104765,ENSG00000092108,ENSG00000169021,ENSG00000273559,ENSG00000163605,ENSG00000113649,ENSG00000107581,ENSG00000178741,ENSG00000135521,ENSG00000160131,ENSG00000070950,ENSG00000170540,ENSG00000104131,ENSG00000147684,ENSG00000273841,ENSG00000132305,ENSG00000099795,ENSG00000108094,ENSG00000080345
TF	Factor: meis1:Elf-1; motif: NTGCCGGAAGTN	TF:M08377	0.00506462	2.29545	11552	385	266	20092	ENSG00000188536,ENSG00000206172,ENSG00000198692,ENSG00000152078,ENSG00000161835,ENSG00000170955,ENSG00000235169,ENSG00000049759,ENSG00000123358,ENSG00000163376,ENSG00000172071,ENSG00000253250,ENSG00000197208,ENSG00000115828,ENSG00000124788,ENSG00000100982,ENSG00000171914,ENSG00000165195,ENSG00000144655,ENSG00000136152,ENSG00000130164,ENSG00000119801,ENSG00000107968,ENSG00000163257,ENSG00000147454,ENSG00000165312,ENSG00000139112,ENSG00000164823,ENSG00000137960,ENSG00000148926,ENSG00000124882,ENSG00000114315,ENSG00000118520,ENSG00000100614,ENSG00000145780,ENSG00000140057,ENSG00000072134,ENSG00000184588,ENSG00000130522,ENSG00000076053,ENSG00000126524,ENSG00000184785,ENSG00000143776,ENSG00000159335,ENSG00000039068,ENSG00000154620,ENSG00000100906,ENSG00000109458,ENSG00000099860,ENSG00000135070,ENSG00000122257,ENSG00000181982,ENSG00000188313,ENSG00000146373,ENSG00000157107,ENSG00000117036,ENSG00000167996,ENSG00000072364,ENSG00000164219,ENSG00000100796,ENSG00000143622,ENSG00000112031,ENSG00000162722,ENSG00000162924,ENSG00000163660,ENSG00000034677,ENSG00000130066,ENSG00000169902,ENSG00000151725,ENSG00000185022,ENSG00000137814,ENSG00000044574,ENSG00000130560,ENSG00000152484,ENSG00000059728,ENSG00000144908,ENSG00000143751,ENSG00000180596,ENSG00000113811,ENSG00000188647,ENSG00000087074,ENSG00000109756,ENSG00000128590,ENSG00000085276,ENSG00000104312,ENSG00000128272,ENSG00000173875,ENSG00000145819,ENSG00000119636,ENSG00000113569,ENSG00000124098,ENSG00000075426,ENSG00000137055,ENSG00000165813,ENSG00000008294,ENSG00000161526,ENSG00000113456,ENSG00000116752,ENSG00000138433,ENSG00000105993,ENSG00000104497,ENSG00000135052,ENSG00000101654,ENSG00000029993,ENSG00000100330,ENSG00000111615,ENSG00000166377,ENSG00000105835,ENSG00000198836,ENSG00000136868,ENSG00000144635,ENSG00000198625,ENSG00000156802,ENSG00000137409,ENSG00000198887,ENSG00000153914,ENSG00000115761,ENSG00000101928,ENSG00000156313,ENSG00000173230,ENSG00000120705,ENSG00000138190,ENSG00000258890,ENSG00000090061,ENSG00000167378,ENSG00000169251,ENSG00000025796,ENSG00000140299,ENSG00000180667,ENSG00000083635,ENSG00000122218,ENSG00000075790,ENSG00000175197,ENSG00000133773,ENSG00000106615,ENSG00000145241,ENSG00000164038,ENSG00000133739,ENSG00000197170,ENSG00000111011,ENSG00000164405,ENSG00000129534,ENSG00000166579,ENSG00000146757,ENSG00000035928,ENSG00000112739,ENSG00000156411,ENSG00000183955,ENSG00000255150,ENSG00000132199,ENSG00000153922,ENSG00000144597,ENSG00000138658,ENSG00000071243,ENSG00000172115,ENSG00000176208,ENSG00000162910,ENSG00000069956,ENSG00000105821,ENSG00000101782,ENSG00000102580,ENSG00000121749,ENSG00000133226,ENSG00000134982,ENSG00000108055,ENSG00000113068,ENSG00000166200,ENSG00000114648,ENSG00000008952,ENSG00000258102,ENSG00000138182,ENSG00000029363,ENSG00000213551,ENSG00000162783,ENSG00000232112,ENSG00000067248,ENSG00000169905,ENSG00000169895,ENSG00000084463,ENSG00000174021,ENSG00000131174,ENSG00000111142,ENSG00000122026,ENSG00000100941,ENSG00000094975,ENSG00000101624,ENSG00000113013,ENSG00000225528,ENSG00000248333,ENSG00000004897,ENSG00000106392,ENSG00000187522,ENSG00000188529,ENSG00000143514,ENSG00000140941,ENSG00000136522,ENSG00000135655,ENSG00000163584,ENSG00000087206,ENSG00000101868,ENSG00000065548,ENSG00000170860,ENSG00000189403,ENSG00000165487,ENSG00000119950,ENSG00000156256,ENSG00000099977,ENSG00000067334,ENSG00000150459,ENSG00000067900,ENSG00000197223,ENSG00000184007,ENSG00000173465,ENSG00000109536,ENSG00000119707,ENSG00000156831,ENSG00000106105,ENSG00000059769,ENSG00000100603,ENSG00000133657,ENSG00000171988,ENSG00000183735,ENSG00000186010,ENSG00000136938,ENSG00000114784,ENSG00000093167,ENSG00000197728,ENSG00000112339,ENSG00000198815,ENSG00000100281,ENSG00000132963,ENSG00000165732,ENSG00000103121,ENSG00000057757,ENSG00000151503,ENSG00000188342,ENSG00000143748,ENSG00000137133,ENSG00000097033,ENSG00000112695,ENSG00000113407,ENSG00000153015,ENSG00000225921,ENSG00000172331,ENSG00000162385,ENSG00000100749,ENSG00000168653,ENSG00000080824,ENSG00000138592,ENSG00000159346,ENSG00000111775,ENSG00000143256,ENSG00000164134,ENSG00000092108,ENSG00000169021,ENSG00000273559,ENSG00000107581,ENSG00000135521,ENSG00000160131,ENSG00000124795,ENSG00000070950,ENSG00000104131,ENSG00000147684,ENSG00000273841,ENSG00000096401,ENSG00000132305
TF	Factor: rax; motif: NNCRTTAN; match class: 1	TF:M10948_1	0.00530037	2.27569	5332	385	144	20092	ENSG00000104267,ENSG00000197329,ENSG00000169429,ENSG00000285920,ENSG00000170955,ENSG00000089818,ENSG00000138166,ENSG00000100982,ENSG00000165195,ENSG00000204444,ENSG00000179562,ENSG00000087903,ENSG00000163257,ENSG00000164823,ENSG00000140057,ENSG00000076053,ENSG00000126524,ENSG00000173391,ENSG00000135070,ENSG00000181982,ENSG00000117036,ENSG00000163904,ENSG00000164219,ENSG00000154640,ENSG00000162722,ENSG00000162924,ENSG00000163660,ENSG00000034677,ENSG00000112149,ENSG00000169902,ENSG00000151725,ENSG00000140025,ENSG00000137814,ENSG00000130560,ENSG00000152484,ENSG00000196866,ENSG00000143751,ENSG00000180596,ENSG00000113811,ENSG00000188647,ENSG00000109756,ENSG00000119636,ENSG00000152133,ENSG00000075426,ENSG00000100599,ENSG00000099381,ENSG00000008294,ENSG00000161526,ENSG00000113456,ENSG00000116752,ENSG00000104497,ENSG00000101654,ENSG00000151332,ENSG00000111615,ENSG00000166377,ENSG00000105835,ENSG00000198836,ENSG00000144635,ENSG00000198887,ENSG00000173230,ENSG00000120705,ENSG00000138190,ENSG00000163661,ENSG00000258890,ENSG00000090061,ENSG00000025796,ENSG00000083635,ENSG00000170242,ENSG00000075790,ENSG00000106615,ENSG00000145241,ENSG00000136108,ENSG00000197170,ENSG00000111011,ENSG00000164405,ENSG00000035928,ENSG00000112739,ENSG00000156411,ENSG00000255150,ENSG00000136527,ENSG00000150787,ENSG00000138658,ENSG00000172115,ENSG00000162616,ENSG00000083642,ENSG00000083896,ENSG00000121749,ENSG00000256223,ENSG00000143158,ENSG00000008952,ENSG00000029363,ENSG00000184983,ENSG00000067248,ENSG00000131174,ENSG00000111142,ENSG00000100941,ENSG00000185787,ENSG00000113013,ENSG00000248333,ENSG00000004897,ENSG00000188529,ENSG00000140941,ENSG00000136522,ENSG00000163584,ENSG00000123737,ENSG00000101868,ENSG00000065548,ENSG00000166669,ENSG00000156256,ENSG00000067334,ENSG00000150459,ENSG00000119707,ENSG00000066557,ENSG00000059769,ENSG00000171988,ENSG00000183735,ENSG00000186010,ENSG00000136938,ENSG00000093167,ENSG00000197728,ENSG00000116668,ENSG00000172869,ENSG00000198815,ENSG00000132963,ENSG00000057757,ENSG00000188342,ENSG00000137133,ENSG00000097033,ENSG00000112695,ENSG00000172331,ENSG00000162385,ENSG00000164022,ENSG00000100749,ENSG00000138592,ENSG00000111775,ENSG00000143256,ENSG00000092108,ENSG00000107581,ENSG00000135521,ENSG00000160131,ENSG00000124795,ENSG00000273841,ENSG00000108094,ENSG00000080345
TF	Factor: GCMa:PEA3; motif: ATRCGGGCGGAAGTR	TF:M08313	0.00562141	2.25016	15728	385	337	20092	ENSG00000188536,ENSG00000206172,ENSG00000104267,ENSG00000061656,ENSG00000112212,ENSG00000123689,ENSG00000152078,ENSG00000161835,ENSG00000197329,ENSG00000109321,ENSG00000235169,ENSG00000049759,ENSG00000143379,ENSG00000123358,ENSG00000113070,ENSG00000163376,ENSG00000172071,ENSG00000137393,ENSG00000253250,ENSG00000170236,ENSG00000197208,ENSG00000138166,ENSG00000115828,ENSG00000124788,ENSG00000165195,ENSG00000144655,ENSG00000179562,ENSG00000136152,ENSG00000087903,ENSG00000130164,ENSG00000023171,ENSG00000119801,ENSG00000107968,ENSG00000142178,ENSG00000163257,ENSG00000147454,ENSG00000165312,ENSG00000139112,ENSG00000164823,ENSG00000137960,ENSG00000148926,ENSG00000124882,ENSG00000114315,ENSG00000118520,ENSG00000100614,ENSG00000145780,ENSG00000169155,ENSG00000130559,ENSG00000124226,ENSG00000155090,ENSG00000178381,ENSG00000112715,ENSG00000072134,ENSG00000181826,ENSG00000184588,ENSG00000130522,ENSG00000076053,ENSG00000126524,ENSG00000184785,ENSG00000143776,ENSG00000173391,ENSG00000159335,ENSG00000039068,ENSG00000154620,ENSG00000100906,ENSG00000109458,ENSG00000187699,ENSG00000099860,ENSG00000135070,ENSG00000171843,ENSG00000181982,ENSG00000188313,ENSG00000146373,ENSG00000117036,ENSG00000107242,ENSG00000167996,ENSG00000072364,ENSG00000164219,ENSG00000052749,ENSG00000100796,ENSG00000143622,ENSG00000138778,ENSG00000154640,ENSG00000154114,ENSG00000112031,ENSG00000162722,ENSG00000006652,ENSG00000162924,ENSG00000143545,ENSG00000163660,ENSG00000113734,ENSG00000034677,ENSG00000130066,ENSG00000169902,ENSG00000151725,ENSG00000140025,ENSG00000119787,ENSG00000185022,ENSG00000100644,ENSG00000151338,ENSG00000044574,ENSG00000152484,ENSG00000059728,ENSG00000196866,ENSG00000144908,ENSG00000143751,ENSG00000180596,ENSG00000113811,ENSG00000165030,ENSG00000171943,ENSG00000188647,ENSG00000128590,ENSG00000085276,ENSG00000104312,ENSG00000128272,ENSG00000173875,ENSG00000145819,ENSG00000119636,ENSG00000113569,ENSG00000148090,ENSG00000124098,ENSG00000075426,ENSG00000100599,ENSG00000137055,ENSG00000165813,ENSG00000099381,ENSG00000008294,ENSG00000161526,ENSG00000113456,ENSG00000116752,ENSG00000138433,ENSG00000105993,ENSG00000125107,ENSG00000104497,ENSG00000181544,ENSG00000135052,ENSG00000155330,ENSG00000101654,ENSG00000029993,ENSG00000100330,ENSG00000111615,ENSG00000166377,ENSG00000105835,ENSG00000198836,ENSG00000136868,ENSG00000144635,ENSG00000198625,ENSG00000156802,ENSG00000117155,ENSG00000137409,ENSG00000198887,ENSG00000153914,ENSG00000115761,ENSG00000156313,ENSG00000173230,ENSG00000120705,ENSG00000138190,ENSG00000258890,ENSG00000090061,ENSG00000167378,ENSG00000169251,ENSG00000113742,ENSG00000116815,ENSG00000025796,ENSG00000140299,ENSG00000180667,ENSG00000083635,ENSG00000170242,ENSG00000075790,ENSG00000175197,ENSG00000133773,ENSG00000106615,ENSG00000145241,ENSG00000162664,ENSG00000164038,ENSG00000133739,ENSG00000197170,ENSG00000135241,ENSG00000111011,ENSG00000119326,ENSG00000164405,ENSG00000152404,ENSG00000166579,ENSG00000146757,ENSG00000089902,ENSG00000112739,ENSG00000156411,ENSG00000183955,ENSG00000255150,ENSG00000146963,ENSG00000136527,ENSG00000150787,ENSG00000132199,ENSG00000153922,ENSG00000144597,ENSG00000138658,ENSG00000071243,ENSG00000172115,ENSG00000162616,ENSG00000176208,ENSG00000069956,ENSG00000083642,ENSG00000083896,ENSG00000105821,ENSG00000101782,ENSG00000102580,ENSG00000112312,ENSG00000121749,ENSG00000133226,ENSG00000134982,ENSG00000108055,ENSG00000256223,ENSG00000105849,ENSG00000116560,ENSG00000143158,ENSG00000166200,ENSG00000198900,ENSG00000114648,ENSG00000008952,ENSG00000258102,ENSG00000138182,ENSG00000029363,ENSG00000184983,ENSG00000213551,ENSG00000162783,ENSG00000232112,ENSG00000067248,ENSG00000169905,ENSG00000169895,ENSG00000174021,ENSG00000131174,ENSG00000111142,ENSG00000122026,ENSG00000100941,ENSG00000094975,ENSG00000198060,ENSG00000101624,ENSG00000185787,ENSG00000113013,ENSG00000225528,ENSG00000163636,ENSG00000248333,ENSG00000004897,ENSG00000164548,ENSG00000106392,ENSG00000187522,ENSG00000173960,ENSG00000188529,ENSG00000143514,ENSG00000217128,ENSG00000140941,ENSG00000136522,ENSG00000135655,ENSG00000163584,ENSG00000087206,ENSG00000122550,ENSG00000123737,ENSG00000101868,ENSG00000065548,ENSG00000165916,ENSG00000166669,ENSG00000170860,ENSG00000189403,ENSG00000165487,ENSG00000156256,ENSG00000099977,ENSG00000067334,ENSG00000150459,ENSG00000067900,ENSG00000197223,ENSG00000184007,ENSG00000173465,ENSG00000109536,ENSG00000175768,ENSG00000119707,ENSG00000137710,ENSG00000156831,ENSG00000066557,ENSG00000106105,ENSG00000059769,ENSG00000100603,ENSG00000062582,ENSG00000133657,ENSG00000171988,ENSG00000183735,ENSG00000186010,ENSG00000136938,ENSG00000118689,ENSG00000114784,ENSG00000093167,ENSG00000197728,ENSG00000116668,ENSG00000172869,ENSG00000112339,ENSG00000198815,ENSG00000100281,ENSG00000132963,ENSG00000113282,ENSG00000165732,ENSG00000103121,ENSG00000057757,ENSG00000151503,ENSG00000205323,ENSG00000143748,ENSG00000137133,ENSG00000097033,ENSG00000112695,ENSG00000113407,ENSG00000225921,ENSG00000164597,ENSG00000172331,ENSG00000162385,ENSG00000100749,ENSG00000168653,ENSG00000080824,ENSG00000138592,ENSG00000131013,ENSG00000159346,ENSG00000143256,ENSG00000164134,ENSG00000092108,ENSG00000169021,ENSG00000273559,ENSG00000163605,ENSG00000178741,ENSG00000135521,ENSG00000160131,ENSG00000124795,ENSG00000070950,ENSG00000170540,ENSG00000104131,ENSG00000147684,ENSG00000273841,ENSG00000096401,ENSG00000132305,ENSG00000099795,ENSG00000108094
TF	Factor: ATF4; motif: CVTGACGYMABG	TF:M00514	0.00588459	2.23028	5483	385	147	20092	ENSG00000198692,ENSG00000061656,ENSG00000161835,ENSG00000109321,ENSG00000285920,ENSG00000123358,ENSG00000113070,ENSG00000197208,ENSG00000171914,ENSG00000179562,ENSG00000119801,ENSG00000142178,ENSG00000163257,ENSG00000147454,ENSG00000165312,ENSG00000139112,ENSG00000134769,ENSG00000148926,ENSG00000118520,ENSG00000100614,ENSG00000124226,ENSG00000181826,ENSG00000130522,ENSG00000076053,ENSG00000118985,ENSG00000173391,ENSG00000135070,ENSG00000122257,ENSG00000117036,ENSG00000163904,ENSG00000167996,ENSG00000072364,ENSG00000164219,ENSG00000052749,ENSG00000138778,ENSG00000163660,ENSG00000034677,ENSG00000130066,ENSG00000140025,ENSG00000185022,ENSG00000137814,ENSG00000044574,ENSG00000130560,ENSG00000113811,ENSG00000188647,ENSG00000087074,ENSG00000128590,ENSG00000104312,ENSG00000173875,ENSG00000119636,ENSG00000113569,ENSG00000075426,ENSG00000100599,ENSG00000137055,ENSG00000165813,ENSG00000099381,ENSG00000008294,ENSG00000161526,ENSG00000116752,ENSG00000138433,ENSG00000105993,ENSG00000125107,ENSG00000101654,ENSG00000151332,ENSG00000166377,ENSG00000105835,ENSG00000136868,ENSG00000156802,ENSG00000137409,ENSG00000153914,ENSG00000115761,ENSG00000120705,ENSG00000258890,ENSG00000167378,ENSG00000116815,ENSG00000025796,ENSG00000083635,ENSG00000175197,ENSG00000133773,ENSG00000106615,ENSG00000145241,ENSG00000133739,ENSG00000197170,ENSG00000166579,ENSG00000035928,ENSG00000156411,ENSG00000150787,ENSG00000153922,ENSG00000138658,ENSG00000071243,ENSG00000172115,ENSG00000083896,ENSG00000121749,ENSG00000108055,ENSG00000256223,ENSG00000105849,ENSG00000114648,ENSG00000101557,ENSG00000138182,ENSG00000029363,ENSG00000213551,ENSG00000169895,ENSG00000102543,ENSG00000111142,ENSG00000122026,ENSG00000101624,ENSG00000113013,ENSG00000225528,ENSG00000164548,ENSG00000187522,ENSG00000140941,ENSG00000163584,ENSG00000087206,ENSG00000123737,ENSG00000101868,ENSG00000165916,ENSG00000166669,ENSG00000189403,ENSG00000165487,ENSG00000099977,ENSG00000184007,ENSG00000109536,ENSG00000156831,ENSG00000062582,ENSG00000133657,ENSG00000114784,ENSG00000112339,ENSG00000198815,ENSG00000165732,ENSG00000103121,ENSG00000205323,ENSG00000112695,ENSG00000162385,ENSG00000138592,ENSG00000131013,ENSG00000111775,ENSG00000143256,ENSG00000104765,ENSG00000169021,ENSG00000163605,ENSG00000107581,ENSG00000160131,ENSG00000070950,ENSG00000170540,ENSG00000273841,ENSG00000096401,ENSG00000099795
TF	Factor: ATF-4; motif: NNTKRCRTCANS	TF:M07246	0.00591173	2.22829	2864	385	89	20092	ENSG00000198692,ENSG00000061656,ENSG00000109321,ENSG00000115828,ENSG00000179562,ENSG00000142178,ENSG00000147454,ENSG00000139112,ENSG00000114315,ENSG00000100614,ENSG00000124226,ENSG00000112715,ENSG00000072134,ENSG00000184588,ENSG00000130522,ENSG00000118985,ENSG00000143776,ENSG00000173391,ENSG00000122257,ENSG00000163904,ENSG00000138778,ENSG00000112031,ENSG00000006652,ENSG00000163660,ENSG00000140025,ENSG00000185022,ENSG00000137814,ENSG00000130560,ENSG00000059728,ENSG00000113811,ENSG00000087074,ENSG00000104312,ENSG00000173875,ENSG00000075426,ENSG00000008294,ENSG00000116752,ENSG00000105993,ENSG00000104497,ENSG00000181544,ENSG00000101654,ENSG00000151332,ENSG00000166377,ENSG00000136868,ENSG00000117155,ENSG00000115761,ENSG00000167378,ENSG00000083635,ENSG00000175197,ENSG00000133773,ENSG00000133739,ENSG00000111011,ENSG00000166579,ENSG00000146757,ENSG00000035928,ENSG00000138658,ENSG00000071243,ENSG00000172115,ENSG00000162616,ENSG00000162910,ENSG00000083896,ENSG00000256223,ENSG00000105849,ENSG00000162783,ENSG00000169895,ENSG00000122026,ENSG00000100941,ENSG00000004897,ENSG00000164548,ENSG00000106392,ENSG00000187522,ENSG00000163584,ENSG00000122550,ENSG00000123737,ENSG00000101868,ENSG00000184007,ENSG00000156831,ENSG00000145996,ENSG00000136938,ENSG00000205323,ENSG00000137133,ENSG00000113407,ENSG00000162385,ENSG00000080824,ENSG00000131013,ENSG00000143256,ENSG00000104765,ENSG00000070950,ENSG00000096401,ENSG00000099795
TF	Factor: CREB; motif: CGTCAN; match class: 1	TF:M00801_1	0.0067778	2.16891	667	385	32	20092	ENSG00000119801,ENSG00000099860,ENSG00000072364,ENSG00000138778,ENSG00000162924,ENSG00000034677,ENSG00000137055,ENSG00000008294,ENSG00000101654,ENSG00000166377,ENSG00000156802,ENSG00000115761,ENSG00000167378,ENSG00000133773,ENSG00000106615,ENSG00000135241,ENSG00000164405,ENSG00000035928,ENSG00000144597,ENSG00000138658,ENSG00000071243,ENSG00000102543,ENSG00000100941,ENSG00000185787,ENSG00000187522,ENSG00000065548,ENSG00000197223,ENSG00000171988,ENSG00000172869,ENSG00000112339,ENSG00000131013,ENSG00000273559
TF	Factor: YY1; motif: NAANATGGCGNNN; match class: 1	TF:M08982_1	0.00702843	2.15314	1685	385	60	20092	ENSG00000061656,ENSG00000123689,ENSG00000100982,ENSG00000124226,ENSG00000076053,ENSG00000187699,ENSG00000171843,ENSG00000167996,ENSG00000100796,ENSG00000138778,ENSG00000163660,ENSG00000113734,ENSG00000100644,ENSG00000180596,ENSG00000085276,ENSG00000128272,ENSG00000165813,ENSG00000029993,ENSG00000151332,ENSG00000100330,ENSG00000144635,ENSG00000198625,ENSG00000120705,ENSG00000258890,ENSG00000116815,ENSG00000133773,ENSG00000162664,ENSG00000197170,ENSG00000111011,ENSG00000035928,ENSG00000136527,ENSG00000132199,ENSG00000071243,ENSG00000105849,ENSG00000116560,ENSG00000143158,ENSG00000198900,ENSG00000258102,ENSG00000029363,ENSG00000184983,ENSG00000131174,ENSG00000111142,ENSG00000122026,ENSG00000185787,ENSG00000113013,ENSG00000164548,ENSG00000188529,ENSG00000136522,ENSG00000163584,ENSG00000170860,ENSG00000187555,ENSG00000186010,ENSG00000136938,ENSG00000114784,ENSG00000164022,ENSG00000168653,ENSG00000159346,ENSG00000163605,ENSG00000107581,ENSG00000170540
TF	Factor: ETS1; motif: ACCGGAARYN; match class: 1	TF:M03977_1	0.00703209	2.15292	4796	385	132	20092	ENSG00000152078,ENSG00000235169,ENSG00000143379,ENSG00000163376,ENSG00000172071,ENSG00000124788,ENSG00000100982,ENSG00000165195,ENSG00000144655,ENSG00000136152,ENSG00000107968,ENSG00000139112,ENSG00000164823,ENSG00000114315,ENSG00000169155,ENSG00000178381,ENSG00000143776,ENSG00000159335,ENSG00000135070,ENSG00000122257,ENSG00000157107,ENSG00000072364,ENSG00000164219,ENSG00000052749,ENSG00000112031,ENSG00000163660,ENSG00000034677,ENSG00000130066,ENSG00000151725,ENSG00000185022,ENSG00000130560,ENSG00000180596,ENSG00000113811,ENSG00000171943,ENSG00000128590,ENSG00000104312,ENSG00000128272,ENSG00000173875,ENSG00000113569,ENSG00000137055,ENSG00000161526,ENSG00000113456,ENSG00000138433,ENSG00000104497,ENSG00000181544,ENSG00000101654,ENSG00000100330,ENSG00000111615,ENSG00000136868,ENSG00000198625,ENSG00000137409,ENSG00000153914,ENSG00000115761,ENSG00000156313,ENSG00000258890,ENSG00000090061,ENSG00000177144,ENSG00000169251,ENSG00000140299,ENSG00000122218,ENSG00000106615,ENSG00000145241,ENSG00000164038,ENSG00000164405,ENSG00000166579,ENSG00000112739,ENSG00000183955,ENSG00000144597,ENSG00000101782,ENSG00000121749,ENSG00000116560,ENSG00000166200,ENSG00000198900,ENSG00000114648,ENSG00000258102,ENSG00000029363,ENSG00000162783,ENSG00000232112,ENSG00000174021,ENSG00000122026,ENSG00000100941,ENSG00000248333,ENSG00000004897,ENSG00000187522,ENSG00000140941,ENSG00000135655,ENSG00000163584,ENSG00000087206,ENSG00000101868,ENSG00000065548,ENSG00000166669,ENSG00000170860,ENSG00000189403,ENSG00000165487,ENSG00000156256,ENSG00000099977,ENSG00000067334,ENSG00000067900,ENSG00000197223,ENSG00000184007,ENSG00000173465,ENSG00000109536,ENSG00000119707,ENSG00000187555,ENSG00000100603,ENSG00000183735,ENSG00000186010,ENSG00000118689,ENSG00000093167,ENSG00000197728,ENSG00000198815,ENSG00000132963,ENSG00000103121,ENSG00000112695,ENSG00000153015,ENSG00000168653,ENSG00000080824,ENSG00000138592,ENSG00000159346,ENSG00000111775,ENSG00000143256,ENSG00000092108,ENSG00000169021,ENSG00000163605,ENSG00000107581,ENSG00000135521,ENSG00000160131,ENSG00000124795,ENSG00000070950,ENSG00000147684,ENSG00000132305,ENSG00000099795
TF	Factor: LHX4; motif: NNCRTTAN; match class: 1	TF:M11005_1	0.00760342	2.11899	4297	385	121	20092	ENSG00000104267,ENSG00000197329,ENSG00000285920,ENSG00000170955,ENSG00000089818,ENSG00000138166,ENSG00000100982,ENSG00000165195,ENSG00000179562,ENSG00000087903,ENSG00000163257,ENSG00000164823,ENSG00000076053,ENSG00000126524,ENSG00000173391,ENSG00000135070,ENSG00000117036,ENSG00000163904,ENSG00000154640,ENSG00000163660,ENSG00000034677,ENSG00000112149,ENSG00000169902,ENSG00000151725,ENSG00000140025,ENSG00000137814,ENSG00000130560,ENSG00000196866,ENSG00000143751,ENSG00000180596,ENSG00000113811,ENSG00000188647,ENSG00000109756,ENSG00000152133,ENSG00000075426,ENSG00000100599,ENSG00000099381,ENSG00000008294,ENSG00000161526,ENSG00000113456,ENSG00000116752,ENSG00000151332,ENSG00000111615,ENSG00000166377,ENSG00000198836,ENSG00000144635,ENSG00000198887,ENSG00000173230,ENSG00000120705,ENSG00000163661,ENSG00000258890,ENSG00000090061,ENSG00000025796,ENSG00000083635,ENSG00000170242,ENSG00000075790,ENSG00000106615,ENSG00000145241,ENSG00000136108,ENSG00000197170,ENSG00000111011,ENSG00000164405,ENSG00000112739,ENSG00000156411,ENSG00000136527,ENSG00000150787,ENSG00000172115,ENSG00000083642,ENSG00000083896,ENSG00000121749,ENSG00000256223,ENSG00000143158,ENSG00000008952,ENSG00000029363,ENSG00000184983,ENSG00000067248,ENSG00000131174,ENSG00000111142,ENSG00000100941,ENSG00000185787,ENSG00000113013,ENSG00000248333,ENSG00000004897,ENSG00000188529,ENSG00000140941,ENSG00000136522,ENSG00000101868,ENSG00000065548,ENSG00000166669,ENSG00000156256,ENSG00000067334,ENSG00000150459,ENSG00000119707,ENSG00000059769,ENSG00000171988,ENSG00000183735,ENSG00000186010,ENSG00000136938,ENSG00000093167,ENSG00000172869,ENSG00000198815,ENSG00000132963,ENSG00000057757,ENSG00000188342,ENSG00000137133,ENSG00000097033,ENSG00000112695,ENSG00000172331,ENSG00000162385,ENSG00000100749,ENSG00000138592,ENSG00000111775,ENSG00000143256,ENSG00000092108,ENSG00000107581,ENSG00000135521,ENSG00000160131,ENSG00000124795,ENSG00000273841,ENSG00000108094,ENSG00000080345
TF	Factor: YY1; motif: GGCSGCCATTTTGN; match class: 1	TF:M12273_1	0.0078286	2.10632	1270	385	49	20092	ENSG00000123689,ENSG00000100982,ENSG00000204444,ENSG00000124226,ENSG00000187699,ENSG00000167996,ENSG00000100796,ENSG00000138778,ENSG00000113734,ENSG00000100644,ENSG00000180596,ENSG00000085276,ENSG00000128272,ENSG00000165813,ENSG00000029993,ENSG00000100330,ENSG00000120705,ENSG00000116815,ENSG00000145241,ENSG00000162664,ENSG00000255150,ENSG00000136527,ENSG00000133226,ENSG00000108055,ENSG00000105849,ENSG00000116560,ENSG00000258102,ENSG00000029363,ENSG00000184983,ENSG00000067248,ENSG00000131174,ENSG00000100941,ENSG00000185787,ENSG00000164548,ENSG00000136522,ENSG00000163584,ENSG00000170860,ENSG00000187555,ENSG00000136938,ENSG00000114784,ENSG00000100281,ENSG00000103121,ENSG00000112695,ENSG00000164022,ENSG00000168653,ENSG00000159346,ENSG00000111775,ENSG00000163605,ENSG00000107581
TF	Factor: Elk-1:HOXA3; motif: NCCGGAAATKR; match class: 1	TF:M08221_1	0.00787608	2.10369	3848	385	111	20092	ENSG00000198692,ENSG00000104267,ENSG00000049759,ENSG00000143379,ENSG00000170236,ENSG00000124788,ENSG00000136152,ENSG00000147454,ENSG00000164823,ENSG00000114315,ENSG00000145780,ENSG00000140057,ENSG00000169155,ENSG00000130559,ENSG00000178381,ENSG00000072134,ENSG00000173391,ENSG00000100906,ENSG00000099860,ENSG00000122257,ENSG00000171843,ENSG00000188313,ENSG00000157107,ENSG00000163904,ENSG00000164219,ENSG00000112031,ENSG00000163660,ENSG00000113734,ENSG00000151725,ENSG00000140025,ENSG00000185022,ENSG00000044574,ENSG00000196866,ENSG00000143751,ENSG00000087074,ENSG00000128272,ENSG00000173875,ENSG00000113569,ENSG00000075426,ENSG00000113456,ENSG00000135052,ENSG00000100330,ENSG00000166377,ENSG00000198836,ENSG00000156802,ENSG00000173230,ENSG00000258890,ENSG00000140299,ENSG00000122218,ENSG00000075790,ENSG00000164038,ENSG00000111011,ENSG00000119326,ENSG00000089902,ENSG00000112739,ENSG00000146963,ENSG00000144597,ENSG00000138658,ENSG00000071243,ENSG00000069956,ENSG00000083896,ENSG00000101782,ENSG00000134982,ENSG00000105849,ENSG00000166200,ENSG00000198900,ENSG00000008952,ENSG00000258102,ENSG00000029363,ENSG00000213551,ENSG00000232112,ENSG00000174021,ENSG00000131174,ENSG00000122026,ENSG00000101624,ENSG00000004897,ENSG00000187522,ENSG00000188529,ENSG00000136522,ENSG00000163584,ENSG00000087206,ENSG00000065548,ENSG00000165916,ENSG00000166669,ENSG00000170860,ENSG00000156256,ENSG00000099977,ENSG00000067334,ENSG00000067900,ENSG00000173465,ENSG00000119707,ENSG00000156831,ENSG00000100603,ENSG00000062582,ENSG00000133657,ENSG00000183735,ENSG00000186010,ENSG00000114784,ENSG00000197728,ENSG00000132963,ENSG00000113282,ENSG00000143748,ENSG00000137133,ENSG00000112695,ENSG00000153015,ENSG00000080824,ENSG00000143256,ENSG00000107581,ENSG00000135521,ENSG00000132305,ENSG00000108094
TF	Factor: Fli-1; motif: NACCGGAARTN; match class: 1	TF:M11400_1	0.00797996	2.098	4301	385	121	20092	ENSG00000152078,ENSG00000235169,ENSG00000143379,ENSG00000163376,ENSG00000172071,ENSG00000124788,ENSG00000100982,ENSG00000165195,ENSG00000144655,ENSG00000136152,ENSG00000139112,ENSG00000164823,ENSG00000169155,ENSG00000178381,ENSG00000143776,ENSG00000135070,ENSG00000122257,ENSG00000072364,ENSG00000164219,ENSG00000052749,ENSG00000112031,ENSG00000163660,ENSG00000034677,ENSG00000130066,ENSG00000151725,ENSG00000185022,ENSG00000130560,ENSG00000180596,ENSG00000113811,ENSG00000087074,ENSG00000128590,ENSG00000104312,ENSG00000128272,ENSG00000173875,ENSG00000137055,ENSG00000008294,ENSG00000161526,ENSG00000113456,ENSG00000138433,ENSG00000181544,ENSG00000101654,ENSG00000100330,ENSG00000111615,ENSG00000136868,ENSG00000198625,ENSG00000137409,ENSG00000153914,ENSG00000115761,ENSG00000156313,ENSG00000258890,ENSG00000090061,ENSG00000177144,ENSG00000140299,ENSG00000122218,ENSG00000164038,ENSG00000164405,ENSG00000166579,ENSG00000112739,ENSG00000183955,ENSG00000144597,ENSG00000101782,ENSG00000121749,ENSG00000116560,ENSG00000166200,ENSG00000198900,ENSG00000114648,ENSG00000258102,ENSG00000029363,ENSG00000162783,ENSG00000232112,ENSG00000174021,ENSG00000111142,ENSG00000122026,ENSG00000100941,ENSG00000248333,ENSG00000004897,ENSG00000187522,ENSG00000140941,ENSG00000135655,ENSG00000163584,ENSG00000101868,ENSG00000065548,ENSG00000166669,ENSG00000170860,ENSG00000189403,ENSG00000156256,ENSG00000099977,ENSG00000067334,ENSG00000067900,ENSG00000197223,ENSG00000184007,ENSG00000173465,ENSG00000109536,ENSG00000119707,ENSG00000187555,ENSG00000100603,ENSG00000183735,ENSG00000114784,ENSG00000093167,ENSG00000197728,ENSG00000198815,ENSG00000132963,ENSG00000103121,ENSG00000112695,ENSG00000153015,ENSG00000168653,ENSG00000080824,ENSG00000138592,ENSG00000159346,ENSG00000111775,ENSG00000143256,ENSG00000092108,ENSG00000169021,ENSG00000107581,ENSG00000135521,ENSG00000160131,ENSG00000124795,ENSG00000070950,ENSG00000147684,ENSG00000132305,ENSG00000108094
TF	Factor: Elk-1; motif: NNNNCCGGAARTNN; match class: 1	TF:M00025_1	0.00857829	2.0666	4536	385	126	20092	ENSG00000152078,ENSG00000235169,ENSG00000143379,ENSG00000163376,ENSG00000172071,ENSG00000124788,ENSG00000100982,ENSG00000165195,ENSG00000144655,ENSG00000136152,ENSG00000165312,ENSG00000164823,ENSG00000114315,ENSG00000100614,ENSG00000169155,ENSG00000178381,ENSG00000143776,ENSG00000135070,ENSG00000164219,ENSG00000112031,ENSG00000163660,ENSG00000034677,ENSG00000130066,ENSG00000185022,ENSG00000130560,ENSG00000180596,ENSG00000171943,ENSG00000128590,ENSG00000104312,ENSG00000128272,ENSG00000173875,ENSG00000137055,ENSG00000008294,ENSG00000161526,ENSG00000113456,ENSG00000138433,ENSG00000105993,ENSG00000181544,ENSG00000101654,ENSG00000111615,ENSG00000198836,ENSG00000136868,ENSG00000198625,ENSG00000198887,ENSG00000153914,ENSG00000115761,ENSG00000156313,ENSG00000258890,ENSG00000090061,ENSG00000177144,ENSG00000169251,ENSG00000140299,ENSG00000122218,ENSG00000106615,ENSG00000164038,ENSG00000133739,ENSG00000164405,ENSG00000152404,ENSG00000166579,ENSG00000089902,ENSG00000035928,ENSG00000112739,ENSG00000183955,ENSG00000144597,ENSG00000138658,ENSG00000101782,ENSG00000116560,ENSG00000198900,ENSG00000114648,ENSG00000258102,ENSG00000029363,ENSG00000162783,ENSG00000232112,ENSG00000169895,ENSG00000174021,ENSG00000122026,ENSG00000100941,ENSG00000248333,ENSG00000004897,ENSG00000187522,ENSG00000140941,ENSG00000135655,ENSG00000163584,ENSG00000101868,ENSG00000065548,ENSG00000170860,ENSG00000189403,ENSG00000156256,ENSG00000099977,ENSG00000067334,ENSG00000150459,ENSG00000067900,ENSG00000197223,ENSG00000184007,ENSG00000109536,ENSG00000119707,ENSG00000156831,ENSG00000187555,ENSG00000100603,ENSG00000183735,ENSG00000186010,ENSG00000093167,ENSG00000197728,ENSG00000132963,ENSG00000113282,ENSG00000103121,ENSG00000112695,ENSG00000153015,ENSG00000168653,ENSG00000080824,ENSG00000138592,ENSG00000159346,ENSG00000111775,ENSG00000143256,ENSG00000164134,ENSG00000092108,ENSG00000273559,ENSG00000163605,ENSG00000107581,ENSG00000178741,ENSG00000135521,ENSG00000160131,ENSG00000124795,ENSG00000147684,ENSG00000132305,ENSG00000099795
TF	Factor: XBP-1; motif: WNNGMCACGTC	TF:M01770	0.00877918	2.05655	11281	385	260	20092	ENSG00000188536,ENSG00000206172,ENSG00000104267,ENSG00000061656,ENSG00000244731,ENSG00000110693,ENSG00000152078,ENSG00000161835,ENSG00000169429,ENSG00000170955,ENSG00000235169,ENSG00000049759,ENSG00000143379,ENSG00000123358,ENSG00000113070,ENSG00000163376,ENSG00000089818,ENSG00000172071,ENSG00000137393,ENSG00000253250,ENSG00000170236,ENSG00000197208,ENSG00000138166,ENSG00000124788,ENSG00000100982,ENSG00000165195,ENSG00000144655,ENSG00000204444,ENSG00000179562,ENSG00000136152,ENSG00000087903,ENSG00000130164,ENSG00000023171,ENSG00000119801,ENSG00000107968,ENSG00000142178,ENSG00000163257,ENSG00000147454,ENSG00000165312,ENSG00000139112,ENSG00000164823,ENSG00000145780,ENSG00000169155,ENSG00000130559,ENSG00000124226,ENSG00000155090,ENSG00000178381,ENSG00000112715,ENSG00000072134,ENSG00000181826,ENSG00000184588,ENSG00000130522,ENSG00000076053,ENSG00000126524,ENSG00000118985,ENSG00000184785,ENSG00000039068,ENSG00000154620,ENSG00000100906,ENSG00000109458,ENSG00000187699,ENSG00000135070,ENSG00000122257,ENSG00000181982,ENSG00000188313,ENSG00000117036,ENSG00000163904,ENSG00000107242,ENSG00000167996,ENSG00000164219,ENSG00000138778,ENSG00000154640,ENSG00000154114,ENSG00000112031,ENSG00000162924,ENSG00000163660,ENSG00000113734,ENSG00000034677,ENSG00000130066,ENSG00000169902,ENSG00000151725,ENSG00000140025,ENSG00000119787,ENSG00000185022,ENSG00000100644,ENSG00000151338,ENSG00000044574,ENSG00000059728,ENSG00000144908,ENSG00000143751,ENSG00000180596,ENSG00000113811,ENSG00000165030,ENSG00000188647,ENSG00000087074,ENSG00000128590,ENSG00000128272,ENSG00000173875,ENSG00000145819,ENSG00000119636,ENSG00000152133,ENSG00000148090,ENSG00000124098,ENSG00000075426,ENSG00000165813,ENSG00000008294,ENSG00000161526,ENSG00000113456,ENSG00000116752,ENSG00000138433,ENSG00000181544,ENSG00000101654,ENSG00000100330,ENSG00000111615,ENSG00000166377,ENSG00000105835,ENSG00000198836,ENSG00000136868,ENSG00000198625,ENSG00000156802,ENSG00000117155,ENSG00000198887,ENSG00000153914,ENSG00000115761,ENSG00000101928,ENSG00000173230,ENSG00000120705,ENSG00000258890,ENSG00000090061,ENSG00000167378,ENSG00000116815,ENSG00000025796,ENSG00000140299,ENSG00000122218,ENSG00000170242,ENSG00000175197,ENSG00000133773,ENSG00000106615,ENSG00000162664,ENSG00000164038,ENSG00000135241,ENSG00000119326,ENSG00000164405,ENSG00000129534,ENSG00000166579,ENSG00000146757,ENSG00000035928,ENSG00000112739,ENSG00000156411,ENSG00000183955,ENSG00000255150,ENSG00000146963,ENSG00000136527,ENSG00000150787,ENSG00000132199,ENSG00000138658,ENSG00000071243,ENSG00000172115,ENSG00000162616,ENSG00000162910,ENSG00000083896,ENSG00000105821,ENSG00000112312,ENSG00000121749,ENSG00000133226,ENSG00000108055,ENSG00000113068,ENSG00000116560,ENSG00000166200,ENSG00000198900,ENSG00000114648,ENSG00000008952,ENSG00000258102,ENSG00000101557,ENSG00000029363,ENSG00000067248,ENSG00000102543,ENSG00000084463,ENSG00000111142,ENSG00000122026,ENSG00000100941,ENSG00000094975,ENSG00000101624,ENSG00000185787,ENSG00000113013,ENSG00000225528,ENSG00000004897,ENSG00000164548,ENSG00000106392,ENSG00000187522,ENSG00000188529,ENSG00000143514,ENSG00000217128,ENSG00000163584,ENSG00000087206,ENSG00000122550,ENSG00000101868,ENSG00000065548,ENSG00000170860,ENSG00000189403,ENSG00000165487,ENSG00000156256,ENSG00000099977,ENSG00000067334,ENSG00000067900,ENSG00000184007,ENSG00000173465,ENSG00000109536,ENSG00000175768,ENSG00000119707,ENSG00000156831,ENSG00000187555,ENSG00000059769,ENSG00000100603,ENSG00000062582,ENSG00000133657,ENSG00000183735,ENSG00000145996,ENSG00000186010,ENSG00000136938,ENSG00000118689,ENSG00000106268,ENSG00000197728,ENSG00000116668,ENSG00000172869,ENSG00000112339,ENSG00000198815,ENSG00000100281,ENSG00000132963,ENSG00000113282,ENSG00000165732,ENSG00000103121,ENSG00000057757,ENSG00000188342,ENSG00000205323,ENSG00000097033,ENSG00000112695,ENSG00000153015,ENSG00000225921,ENSG00000164597,ENSG00000172331,ENSG00000164022,ENSG00000138592,ENSG00000131013,ENSG00000143256,ENSG00000104765,ENSG00000092108,ENSG00000169021,ENSG00000273559,ENSG00000113649,ENSG00000107581,ENSG00000178741,ENSG00000135521,ENSG00000160131,ENSG00000124795,ENSG00000170540,ENSG00000273841,ENSG00000096401,ENSG00000099795,ENSG00000080345
TF	Factor: YY1; motif: CAANATGGCGGC	TF:M10436	0.00909872	2.04102	8381	385	205	20092	ENSG00000188536,ENSG00000206172,ENSG00000198692,ENSG00000061656,ENSG00000110693,ENSG00000123689,ENSG00000161835,ENSG00000197329,ENSG00000163376,ENSG00000100982,ENSG00000171914,ENSG00000165195,ENSG00000204444,ENSG00000136152,ENSG00000144228,ENSG00000147454,ENSG00000165312,ENSG00000145780,ENSG00000140057,ENSG00000124226,ENSG00000072134,ENSG00000181826,ENSG00000126524,ENSG00000118985,ENSG00000184785,ENSG00000143776,ENSG00000154620,ENSG00000187699,ENSG00000122257,ENSG00000171843,ENSG00000167996,ENSG00000072364,ENSG00000164219,ENSG00000052749,ENSG00000100796,ENSG00000143622,ENSG00000138778,ENSG00000154640,ENSG00000154114,ENSG00000143545,ENSG00000163660,ENSG00000113734,ENSG00000034677,ENSG00000151725,ENSG00000119787,ENSG00000185022,ENSG00000100644,ENSG00000137814,ENSG00000151338,ENSG00000044574,ENSG00000130560,ENSG00000059728,ENSG00000144908,ENSG00000143751,ENSG00000180596,ENSG00000113811,ENSG00000165030,ENSG00000188647,ENSG00000109756,ENSG00000085276,ENSG00000128272,ENSG00000148090,ENSG00000124098,ENSG00000137055,ENSG00000165813,ENSG00000008294,ENSG00000161526,ENSG00000113456,ENSG00000116752,ENSG00000125107,ENSG00000155330,ENSG00000029993,ENSG00000151332,ENSG00000100330,ENSG00000111615,ENSG00000166377,ENSG00000198836,ENSG00000144635,ENSG00000198625,ENSG00000198887,ENSG00000153914,ENSG00000173230,ENSG00000120705,ENSG00000138190,ENSG00000258890,ENSG00000090061,ENSG00000113742,ENSG00000116815,ENSG00000180667,ENSG00000122218,ENSG00000170242,ENSG00000133773,ENSG00000106615,ENSG00000145241,ENSG00000162664,ENSG00000136108,ENSG00000197170,ENSG00000111011,ENSG00000119326,ENSG00000152404,ENSG00000146757,ENSG00000089902,ENSG00000035928,ENSG00000112739,ENSG00000183955,ENSG00000255150,ENSG00000146963,ENSG00000136527,ENSG00000132199,ENSG00000153922,ENSG00000071243,ENSG00000176208,ENSG00000162910,ENSG00000069956,ENSG00000083642,ENSG00000083896,ENSG00000105821,ENSG00000101782,ENSG00000102580,ENSG00000112312,ENSG00000121749,ENSG00000133226,ENSG00000108055,ENSG00000113068,ENSG00000105849,ENSG00000116560,ENSG00000143158,ENSG00000198900,ENSG00000008952,ENSG00000258102,ENSG00000101557,ENSG00000138182,ENSG00000029363,ENSG00000184983,ENSG00000232112,ENSG00000067248,ENSG00000084463,ENSG00000111142,ENSG00000122026,ENSG00000100941,ENSG00000185787,ENSG00000113013,ENSG00000225528,ENSG00000163636,ENSG00000164548,ENSG00000187522,ENSG00000173960,ENSG00000188529,ENSG00000140941,ENSG00000136522,ENSG00000135655,ENSG00000163584,ENSG00000122550,ENSG00000065548,ENSG00000165916,ENSG00000166669,ENSG00000170860,ENSG00000189403,ENSG00000165487,ENSG00000099977,ENSG00000150459,ENSG00000119707,ENSG00000137710,ENSG00000156831,ENSG00000187555,ENSG00000062582,ENSG00000133657,ENSG00000171988,ENSG00000186010,ENSG00000136938,ENSG00000118689,ENSG00000114784,ENSG00000093167,ENSG00000116668,ENSG00000112339,ENSG00000100281,ENSG00000132963,ENSG00000113282,ENSG00000165732,ENSG00000057757,ENSG00000151503,ENSG00000205323,ENSG00000137133,ENSG00000112695,ENSG00000153015,ENSG00000225921,ENSG00000168653,ENSG00000131013,ENSG00000159346,ENSG00000111775,ENSG00000143256,ENSG00000164134,ENSG00000092108,ENSG00000169021,ENSG00000273559,ENSG00000163605,ENSG00000113649,ENSG00000107581,ENSG00000178741,ENSG00000124795,ENSG00000170540,ENSG00000104131,ENSG00000099795,ENSG00000108094,ENSG00000080345
TF	Factor: Elf-1; motif: NANCCGGAAGTN	TF:M11451	0.00927417	2.03272	7076	385	179	20092	ENSG00000198692,ENSG00000123689,ENSG00000161835,ENSG00000169429,ENSG00000049759,ENSG00000143379,ENSG00000163376,ENSG00000172071,ENSG00000165195,ENSG00000144655,ENSG00000204444,ENSG00000179562,ENSG00000136152,ENSG00000144228,ENSG00000130164,ENSG00000107968,ENSG00000163257,ENSG00000165312,ENSG00000139112,ENSG00000164823,ENSG00000137960,ENSG00000124882,ENSG00000114315,ENSG00000169155,ENSG00000130559,ENSG00000072134,ENSG00000184588,ENSG00000126524,ENSG00000184785,ENSG00000039068,ENSG00000154620,ENSG00000122257,ENSG00000146373,ENSG00000117036,ENSG00000167996,ENSG00000164219,ENSG00000052749,ENSG00000100796,ENSG00000154640,ENSG00000154114,ENSG00000112031,ENSG00000163660,ENSG00000034677,ENSG00000130066,ENSG00000130560,ENSG00000059728,ENSG00000143751,ENSG00000180596,ENSG00000171943,ENSG00000188647,ENSG00000087074,ENSG00000128590,ENSG00000085276,ENSG00000104312,ENSG00000128272,ENSG00000173875,ENSG00000145819,ENSG00000113569,ENSG00000152133,ENSG00000137055,ENSG00000008294,ENSG00000161526,ENSG00000113456,ENSG00000138433,ENSG00000105993,ENSG00000104497,ENSG00000181544,ENSG00000101654,ENSG00000111615,ENSG00000166377,ENSG00000198836,ENSG00000136868,ENSG00000198625,ENSG00000137409,ENSG00000198887,ENSG00000153914,ENSG00000115761,ENSG00000101928,ENSG00000156313,ENSG00000120705,ENSG00000258890,ENSG00000090061,ENSG00000177144,ENSG00000169251,ENSG00000140299,ENSG00000122218,ENSG00000175197,ENSG00000106615,ENSG00000145241,ENSG00000133739,ENSG00000197170,ENSG00000135241,ENSG00000111011,ENSG00000164405,ENSG00000129534,ENSG00000152404,ENSG00000166579,ENSG00000146757,ENSG00000112739,ENSG00000183955,ENSG00000255150,ENSG00000144597,ENSG00000138658,ENSG00000083642,ENSG00000105821,ENSG00000101782,ENSG00000112312,ENSG00000114648,ENSG00000138182,ENSG00000232112,ENSG00000169895,ENSG00000084463,ENSG00000111142,ENSG00000122026,ENSG00000100941,ENSG00000101624,ENSG00000163636,ENSG00000248333,ENSG00000004897,ENSG00000106392,ENSG00000187522,ENSG00000143514,ENSG00000140941,ENSG00000136522,ENSG00000135655,ENSG00000163584,ENSG00000101868,ENSG00000065548,ENSG00000166669,ENSG00000189403,ENSG00000156256,ENSG00000099977,ENSG00000150459,ENSG00000067900,ENSG00000197223,ENSG00000184007,ENSG00000109536,ENSG00000156831,ENSG00000187555,ENSG00000106105,ENSG00000059769,ENSG00000100603,ENSG00000062582,ENSG00000183735,ENSG00000145996,ENSG00000186010,ENSG00000118689,ENSG00000093167,ENSG00000198815,ENSG00000132963,ENSG00000113282,ENSG00000165732,ENSG00000103121,ENSG00000151503,ENSG00000188342,ENSG00000097033,ENSG00000112695,ENSG00000113407,ENSG00000225921,ENSG00000162385,ENSG00000100749,ENSG00000168653,ENSG00000080824,ENSG00000138592,ENSG00000131013,ENSG00000111775,ENSG00000092108,ENSG00000273559,ENSG00000178741,ENSG00000135521,ENSG00000160131,ENSG00000124795,ENSG00000070950,ENSG00000104131,ENSG00000147684,ENSG00000273841,ENSG00000132305,ENSG00000099795,ENSG00000080345
TF	Factor: YY1; motif: GCCGCCATNTTGNNNNNGGNCN	TF:M04696	0.00946137	2.02405	7928	385	196	20092	ENSG00000188536,ENSG00000206172,ENSG00000198692,ENSG00000061656,ENSG00000244731,ENSG00000110693,ENSG00000112212,ENSG00000123689,ENSG00000143379,ENSG00000163376,ENSG00000089818,ENSG00000100982,ENSG00000171914,ENSG00000165195,ENSG00000204444,ENSG00000087903,ENSG00000023171,ENSG00000147454,ENSG00000165312,ENSG00000137960,ENSG00000130559,ENSG00000124226,ENSG00000072134,ENSG00000130522,ENSG00000076053,ENSG00000126524,ENSG00000118985,ENSG00000184785,ENSG00000143776,ENSG00000154620,ENSG00000100906,ENSG00000109458,ENSG00000187699,ENSG00000171843,ENSG00000163904,ENSG00000167996,ENSG00000164219,ENSG00000100796,ENSG00000143622,ENSG00000138778,ENSG00000006652,ENSG00000163660,ENSG00000113734,ENSG00000130066,ENSG00000140025,ENSG00000119787,ENSG00000100644,ENSG00000137814,ENSG00000151338,ENSG00000044574,ENSG00000130560,ENSG00000152484,ENSG00000059728,ENSG00000180596,ENSG00000165030,ENSG00000171943,ENSG00000188647,ENSG00000109756,ENSG00000085276,ENSG00000128272,ENSG00000173875,ENSG00000148090,ENSG00000165813,ENSG00000161526,ENSG00000113456,ENSG00000125107,ENSG00000155330,ENSG00000029993,ENSG00000151332,ENSG00000100330,ENSG00000166377,ENSG00000198836,ENSG00000144635,ENSG00000198625,ENSG00000156802,ENSG00000198887,ENSG00000153914,ENSG00000101928,ENSG00000156313,ENSG00000120705,ENSG00000138190,ENSG00000258890,ENSG00000090061,ENSG00000116815,ENSG00000025796,ENSG00000140299,ENSG00000180667,ENSG00000083635,ENSG00000122218,ENSG00000170242,ENSG00000133773,ENSG00000106615,ENSG00000145241,ENSG00000162664,ENSG00000197170,ENSG00000111011,ENSG00000119326,ENSG00000164405,ENSG00000152404,ENSG00000146757,ENSG00000035928,ENSG00000112739,ENSG00000255150,ENSG00000146963,ENSG00000136527,ENSG00000071243,ENSG00000172115,ENSG00000069956,ENSG00000083642,ENSG00000083896,ENSG00000105821,ENSG00000101782,ENSG00000102580,ENSG00000121749,ENSG00000133226,ENSG00000108055,ENSG00000113068,ENSG00000105849,ENSG00000116560,ENSG00000143158,ENSG00000198900,ENSG00000008952,ENSG00000258102,ENSG00000101557,ENSG00000138182,ENSG00000029363,ENSG00000184983,ENSG00000232112,ENSG00000067248,ENSG00000102543,ENSG00000084463,ENSG00000131174,ENSG00000111142,ENSG00000122026,ENSG00000100941,ENSG00000094975,ENSG00000101624,ENSG00000185787,ENSG00000113013,ENSG00000248333,ENSG00000164548,ENSG00000188529,ENSG00000136522,ENSG00000135655,ENSG00000163584,ENSG00000122550,ENSG00000101868,ENSG00000165916,ENSG00000170860,ENSG00000165487,ENSG00000150459,ENSG00000173465,ENSG00000109536,ENSG00000119707,ENSG00000137710,ENSG00000187555,ENSG00000106105,ENSG00000059769,ENSG00000100603,ENSG00000062582,ENSG00000133657,ENSG00000186010,ENSG00000136938,ENSG00000118689,ENSG00000114784,ENSG00000116668,ENSG00000112339,ENSG00000100281,ENSG00000113282,ENSG00000165732,ENSG00000103121,ENSG00000205323,ENSG00000137133,ENSG00000097033,ENSG00000112695,ENSG00000113407,ENSG00000153015,ENSG00000225921,ENSG00000164022,ENSG00000168653,ENSG00000159346,ENSG00000111775,ENSG00000143256,ENSG00000164134,ENSG00000092108,ENSG00000169021,ENSG00000273559,ENSG00000163605,ENSG00000113649,ENSG00000107581,ENSG00000178741,ENSG00000124795,ENSG00000104131,ENSG00000273841,ENSG00000108094,ENSG00000080345
TF	Factor: SRY; motif: TTGTTT	TF:M03854	0.00954023	2.02044	14365	385	314	20092	ENSG00000188536,ENSG00000206172,ENSG00000198692,ENSG00000061656,ENSG00000244731,ENSG00000110693,ENSG00000112212,ENSG00000123689,ENSG00000152078,ENSG00000197329,ENSG00000169429,ENSG00000285920,ENSG00000170955,ENSG00000049759,ENSG00000143379,ENSG00000123358,ENSG00000113070,ENSG00000163376,ENSG00000089818,ENSG00000172071,ENSG00000137393,ENSG00000253250,ENSG00000170236,ENSG00000115828,ENSG00000124788,ENSG00000100982,ENSG00000171914,ENSG00000165195,ENSG00000204444,ENSG00000087903,ENSG00000144228,ENSG00000130164,ENSG00000023171,ENSG00000119801,ENSG00000163257,ENSG00000147454,ENSG00000165312,ENSG00000139112,ENSG00000164823,ENSG00000137960,ENSG00000134769,ENSG00000124882,ENSG00000114315,ENSG00000118520,ENSG00000100614,ENSG00000145780,ENSG00000140057,ENSG00000169155,ENSG00000130559,ENSG00000124226,ENSG00000178381,ENSG00000112715,ENSG00000072134,ENSG00000181826,ENSG00000184588,ENSG00000076053,ENSG00000126524,ENSG00000118985,ENSG00000184785,ENSG00000143776,ENSG00000173391,ENSG00000039068,ENSG00000154620,ENSG00000100906,ENSG00000109458,ENSG00000187699,ENSG00000135070,ENSG00000171843,ENSG00000181982,ENSG00000188313,ENSG00000157107,ENSG00000163904,ENSG00000107242,ENSG00000164219,ENSG00000052749,ENSG00000100796,ENSG00000143622,ENSG00000154640,ENSG00000154114,ENSG00000112031,ENSG00000162722,ENSG00000143545,ENSG00000163660,ENSG00000113734,ENSG00000034677,ENSG00000130066,ENSG00000112149,ENSG00000151725,ENSG00000140025,ENSG00000119787,ENSG00000185022,ENSG00000100644,ENSG00000137814,ENSG00000151338,ENSG00000152484,ENSG00000059728,ENSG00000196866,ENSG00000144908,ENSG00000143751,ENSG00000180596,ENSG00000113811,ENSG00000171943,ENSG00000188647,ENSG00000087074,ENSG00000109756,ENSG00000128590,ENSG00000085276,ENSG00000104312,ENSG00000173875,ENSG00000119636,ENSG00000113569,ENSG00000152133,ENSG00000148090,ENSG00000124098,ENSG00000075426,ENSG00000100599,ENSG00000137055,ENSG00000165813,ENSG00000008294,ENSG00000161526,ENSG00000113456,ENSG00000116752,ENSG00000138433,ENSG00000125107,ENSG00000104497,ENSG00000181544,ENSG00000135052,ENSG00000155330,ENSG00000029993,ENSG00000151332,ENSG00000100330,ENSG00000111615,ENSG00000166377,ENSG00000198836,ENSG00000136868,ENSG00000144635,ENSG00000198625,ENSG00000156802,ENSG00000117155,ENSG00000137409,ENSG00000198887,ENSG00000153914,ENSG00000115761,ENSG00000173230,ENSG00000120705,ENSG00000163661,ENSG00000258890,ENSG00000177144,ENSG00000113742,ENSG00000025796,ENSG00000140299,ENSG00000180667,ENSG00000083635,ENSG00000122218,ENSG00000170242,ENSG00000075790,ENSG00000175197,ENSG00000133773,ENSG00000106615,ENSG00000145241,ENSG00000136108,ENSG00000164038,ENSG00000133739,ENSG00000197170,ENSG00000135241,ENSG00000111011,ENSG00000119326,ENSG00000129534,ENSG00000152404,ENSG00000166579,ENSG00000146757,ENSG00000035928,ENSG00000112739,ENSG00000255150,ENSG00000146963,ENSG00000136527,ENSG00000150787,ENSG00000132199,ENSG00000144597,ENSG00000138658,ENSG00000071243,ENSG00000172115,ENSG00000162616,ENSG00000176208,ENSG00000069956,ENSG00000083642,ENSG00000083896,ENSG00000105821,ENSG00000101782,ENSG00000102580,ENSG00000112312,ENSG00000121749,ENSG00000134982,ENSG00000108055,ENSG00000256223,ENSG00000113068,ENSG00000105849,ENSG00000143158,ENSG00000166200,ENSG00000198900,ENSG00000008952,ENSG00000258102,ENSG00000101557,ENSG00000138182,ENSG00000029363,ENSG00000184983,ENSG00000213551,ENSG00000162783,ENSG00000232112,ENSG00000067248,ENSG00000169905,ENSG00000169895,ENSG00000102543,ENSG00000084463,ENSG00000174021,ENSG00000131174,ENSG00000122026,ENSG00000198060,ENSG00000101624,ENSG00000185787,ENSG00000113013,ENSG00000225528,ENSG00000163636,ENSG00000248333,ENSG00000004897,ENSG00000164548,ENSG00000106392,ENSG00000187522,ENSG00000173960,ENSG00000188529,ENSG00000143514,ENSG00000217128,ENSG00000140941,ENSG00000136522,ENSG00000135655,ENSG00000163584,ENSG00000087206,ENSG00000122550,ENSG00000123737,ENSG00000101868,ENSG00000165916,ENSG00000166669,ENSG00000170860,ENSG00000189403,ENSG00000165487,ENSG00000119950,ENSG00000156256,ENSG00000099977,ENSG00000067334,ENSG00000150459,ENSG00000067900,ENSG00000197223,ENSG00000109536,ENSG00000175768,ENSG00000137710,ENSG00000156831,ENSG00000187555,ENSG00000066557,ENSG00000059769,ENSG00000100603,ENSG00000062582,ENSG00000133657,ENSG00000171988,ENSG00000183735,ENSG00000145996,ENSG00000118689,ENSG00000114784,ENSG00000093167,ENSG00000197728,ENSG00000116668,ENSG00000172869,ENSG00000112339,ENSG00000132963,ENSG00000113282,ENSG00000165732,ENSG00000103121,ENSG00000151503,ENSG00000188342,ENSG00000205323,ENSG00000143748,ENSG00000137133,ENSG00000097033,ENSG00000112695,ENSG00000113407,ENSG00000153015,ENSG00000225921,ENSG00000164597,ENSG00000172331,ENSG00000162385,ENSG00000164022,ENSG00000100749,ENSG00000168653,ENSG00000138592,ENSG00000131013,ENSG00000159346,ENSG00000111775,ENSG00000104765,ENSG00000092108,ENSG00000169021,ENSG00000273559,ENSG00000107581,ENSG00000178741,ENSG00000135521,ENSG00000124795,ENSG00000070950,ENSG00000170540,ENSG00000104131,ENSG00000147684,ENSG00000273841,ENSG00000096401,ENSG00000132305,ENSG00000099795,ENSG00000108094,ENSG00000080345
TF	Factor: FOXO1A; motif: AAACAA	TF:M03823	0.00954023	2.02044	14365	385	314	20092	ENSG00000188536,ENSG00000206172,ENSG00000198692,ENSG00000061656,ENSG00000244731,ENSG00000110693,ENSG00000112212,ENSG00000123689,ENSG00000152078,ENSG00000197329,ENSG00000169429,ENSG00000285920,ENSG00000170955,ENSG00000049759,ENSG00000143379,ENSG00000123358,ENSG00000113070,ENSG00000163376,ENSG00000089818,ENSG00000172071,ENSG00000137393,ENSG00000253250,ENSG00000170236,ENSG00000115828,ENSG00000124788,ENSG00000100982,ENSG00000171914,ENSG00000165195,ENSG00000204444,ENSG00000087903,ENSG00000144228,ENSG00000130164,ENSG00000023171,ENSG00000119801,ENSG00000163257,ENSG00000147454,ENSG00000165312,ENSG00000139112,ENSG00000164823,ENSG00000137960,ENSG00000134769,ENSG00000124882,ENSG00000114315,ENSG00000118520,ENSG00000100614,ENSG00000145780,ENSG00000140057,ENSG00000169155,ENSG00000130559,ENSG00000124226,ENSG00000178381,ENSG00000112715,ENSG00000072134,ENSG00000181826,ENSG00000184588,ENSG00000076053,ENSG00000126524,ENSG00000118985,ENSG00000184785,ENSG00000143776,ENSG00000173391,ENSG00000039068,ENSG00000154620,ENSG00000100906,ENSG00000109458,ENSG00000187699,ENSG00000135070,ENSG00000171843,ENSG00000181982,ENSG00000188313,ENSG00000157107,ENSG00000163904,ENSG00000107242,ENSG00000164219,ENSG00000052749,ENSG00000100796,ENSG00000143622,ENSG00000154640,ENSG00000154114,ENSG00000112031,ENSG00000162722,ENSG00000143545,ENSG00000163660,ENSG00000113734,ENSG00000034677,ENSG00000130066,ENSG00000112149,ENSG00000151725,ENSG00000140025,ENSG00000119787,ENSG00000185022,ENSG00000100644,ENSG00000137814,ENSG00000151338,ENSG00000152484,ENSG00000059728,ENSG00000196866,ENSG00000144908,ENSG00000143751,ENSG00000180596,ENSG00000113811,ENSG00000171943,ENSG00000188647,ENSG00000087074,ENSG00000109756,ENSG00000128590,ENSG00000085276,ENSG00000104312,ENSG00000173875,ENSG00000119636,ENSG00000113569,ENSG00000152133,ENSG00000148090,ENSG00000124098,ENSG00000075426,ENSG00000100599,ENSG00000137055,ENSG00000165813,ENSG00000008294,ENSG00000161526,ENSG00000113456,ENSG00000116752,ENSG00000138433,ENSG00000125107,ENSG00000104497,ENSG00000181544,ENSG00000135052,ENSG00000155330,ENSG00000029993,ENSG00000151332,ENSG00000100330,ENSG00000111615,ENSG00000166377,ENSG00000198836,ENSG00000136868,ENSG00000144635,ENSG00000198625,ENSG00000156802,ENSG00000117155,ENSG00000137409,ENSG00000198887,ENSG00000153914,ENSG00000115761,ENSG00000173230,ENSG00000120705,ENSG00000163661,ENSG00000258890,ENSG00000177144,ENSG00000113742,ENSG00000025796,ENSG00000140299,ENSG00000180667,ENSG00000083635,ENSG00000122218,ENSG00000170242,ENSG00000075790,ENSG00000175197,ENSG00000133773,ENSG00000106615,ENSG00000145241,ENSG00000136108,ENSG00000164038,ENSG00000133739,ENSG00000197170,ENSG00000135241,ENSG00000111011,ENSG00000119326,ENSG00000129534,ENSG00000152404,ENSG00000166579,ENSG00000146757,ENSG00000035928,ENSG00000112739,ENSG00000255150,ENSG00000146963,ENSG00000136527,ENSG00000150787,ENSG00000132199,ENSG00000144597,ENSG00000138658,ENSG00000071243,ENSG00000172115,ENSG00000162616,ENSG00000176208,ENSG00000069956,ENSG00000083642,ENSG00000083896,ENSG00000105821,ENSG00000101782,ENSG00000102580,ENSG00000112312,ENSG00000121749,ENSG00000134982,ENSG00000108055,ENSG00000256223,ENSG00000113068,ENSG00000105849,ENSG00000143158,ENSG00000166200,ENSG00000198900,ENSG00000008952,ENSG00000258102,ENSG00000101557,ENSG00000138182,ENSG00000029363,ENSG00000184983,ENSG00000213551,ENSG00000162783,ENSG00000232112,ENSG00000067248,ENSG00000169905,ENSG00000169895,ENSG00000102543,ENSG00000084463,ENSG00000174021,ENSG00000131174,ENSG00000122026,ENSG00000198060,ENSG00000101624,ENSG00000185787,ENSG00000113013,ENSG00000225528,ENSG00000163636,ENSG00000248333,ENSG00000004897,ENSG00000164548,ENSG00000106392,ENSG00000187522,ENSG00000173960,ENSG00000188529,ENSG00000143514,ENSG00000217128,ENSG00000140941,ENSG00000136522,ENSG00000135655,ENSG00000163584,ENSG00000087206,ENSG00000122550,ENSG00000123737,ENSG00000101868,ENSG00000165916,ENSG00000166669,ENSG00000170860,ENSG00000189403,ENSG00000165487,ENSG00000119950,ENSG00000156256,ENSG00000099977,ENSG00000067334,ENSG00000150459,ENSG00000067900,ENSG00000197223,ENSG00000109536,ENSG00000175768,ENSG00000137710,ENSG00000156831,ENSG00000187555,ENSG00000066557,ENSG00000059769,ENSG00000100603,ENSG00000062582,ENSG00000133657,ENSG00000171988,ENSG00000183735,ENSG00000145996,ENSG00000118689,ENSG00000114784,ENSG00000093167,ENSG00000197728,ENSG00000116668,ENSG00000172869,ENSG00000112339,ENSG00000132963,ENSG00000113282,ENSG00000165732,ENSG00000103121,ENSG00000151503,ENSG00000188342,ENSG00000205323,ENSG00000143748,ENSG00000137133,ENSG00000097033,ENSG00000112695,ENSG00000113407,ENSG00000153015,ENSG00000225921,ENSG00000164597,ENSG00000172331,ENSG00000162385,ENSG00000164022,ENSG00000100749,ENSG00000168653,ENSG00000138592,ENSG00000131013,ENSG00000159346,ENSG00000111775,ENSG00000104765,ENSG00000092108,ENSG00000169021,ENSG00000273559,ENSG00000107581,ENSG00000178741,ENSG00000135521,ENSG00000124795,ENSG00000070950,ENSG00000170540,ENSG00000104131,ENSG00000147684,ENSG00000273841,ENSG00000096401,ENSG00000132305,ENSG00000099795,ENSG00000108094,ENSG00000080345
TF	Factor: E2F-1; motif: TWSGCGCGAAAAYKR; match class: 1	TF:M00024_1	0.0100813	1.99648	2730	385	85	20092	ENSG00000089818,ENSG00000172071,ENSG00000197208,ENSG00000115828,ENSG00000119801,ENSG00000100614,ENSG00000145780,ENSG00000130559,ENSG00000159335,ENSG00000154620,ENSG00000109458,ENSG00000171843,ENSG00000188313,ENSG00000113734,ENSG00000034677,ENSG00000151725,ENSG00000130560,ENSG00000144908,ENSG00000180596,ENSG00000171943,ENSG00000087074,ENSG00000128272,ENSG00000008294,ENSG00000161526,ENSG00000113456,ENSG00000151332,ENSG00000100330,ENSG00000105835,ENSG00000198836,ENSG00000136868,ENSG00000138190,ENSG00000167378,ENSG00000116815,ENSG00000025796,ENSG00000133739,ENSG00000135241,ENSG00000111011,ENSG00000129534,ENSG00000152404,ENSG00000183955,ENSG00000255150,ENSG00000136527,ENSG00000144597,ENSG00000138658,ENSG00000172115,ENSG00000176208,ENSG00000083896,ENSG00000112312,ENSG00000133226,ENSG00000256223,ENSG00000105849,ENSG00000143158,ENSG00000198900,ENSG00000114648,ENSG00000213551,ENSG00000232112,ENSG00000067248,ENSG00000102543,ENSG00000111142,ENSG00000101624,ENSG00000185787,ENSG00000248333,ENSG00000187522,ENSG00000163584,ENSG00000122550,ENSG00000123737,ENSG00000099977,ENSG00000067334,ENSG00000150459,ENSG00000119707,ENSG00000137710,ENSG00000156831,ENSG00000100603,ENSG00000186010,ENSG00000136938,ENSG00000114784,ENSG00000093167,ENSG00000197728,ENSG00000100281,ENSG00000151503,ENSG00000097033,ENSG00000153015,ENSG00000104765,ENSG00000135521,ENSG00000160131
TF	Factor: p300; motif: ACNTCCG	TF:M04826	0.0103243	1.98614	18197	385	372	20092	ENSG00000188536,ENSG00000206172,ENSG00000198692,ENSG00000104267,ENSG00000061656,ENSG00000112212,ENSG00000123689,ENSG00000152078,ENSG00000161835,ENSG00000197329,ENSG00000109321,ENSG00000169429,ENSG00000170955,ENSG00000235169,ENSG00000049759,ENSG00000143379,ENSG00000123358,ENSG00000113070,ENSG00000163376,ENSG00000089818,ENSG00000172071,ENSG00000137393,ENSG00000253250,ENSG00000197208,ENSG00000138166,ENSG00000115828,ENSG00000124788,ENSG00000100982,ENSG00000171914,ENSG00000165195,ENSG00000144655,ENSG00000204444,ENSG00000179562,ENSG00000136152,ENSG00000087903,ENSG00000144228,ENSG00000130164,ENSG00000023171,ENSG00000119801,ENSG00000107968,ENSG00000142178,ENSG00000163257,ENSG00000147454,ENSG00000165312,ENSG00000139112,ENSG00000164823,ENSG00000137960,ENSG00000134769,ENSG00000148926,ENSG00000124882,ENSG00000114315,ENSG00000100614,ENSG00000145780,ENSG00000140057,ENSG00000169155,ENSG00000130559,ENSG00000124226,ENSG00000155090,ENSG00000178381,ENSG00000112715,ENSG00000072134,ENSG00000181826,ENSG00000184588,ENSG00000130522,ENSG00000076053,ENSG00000126524,ENSG00000118985,ENSG00000184785,ENSG00000143776,ENSG00000159335,ENSG00000039068,ENSG00000154620,ENSG00000100906,ENSG00000109458,ENSG00000187699,ENSG00000099860,ENSG00000135070,ENSG00000122257,ENSG00000171843,ENSG00000181982,ENSG00000188313,ENSG00000146373,ENSG00000157107,ENSG00000117036,ENSG00000163904,ENSG00000107242,ENSG00000167996,ENSG00000072364,ENSG00000164219,ENSG00000052749,ENSG00000100796,ENSG00000143622,ENSG00000138778,ENSG00000154640,ENSG00000154114,ENSG00000112031,ENSG00000162722,ENSG00000162924,ENSG00000143545,ENSG00000163660,ENSG00000113734,ENSG00000034677,ENSG00000130066,ENSG00000112149,ENSG00000169902,ENSG00000151725,ENSG00000140025,ENSG00000119787,ENSG00000185022,ENSG00000100644,ENSG00000137814,ENSG00000151338,ENSG00000044574,ENSG00000130560,ENSG00000152484,ENSG00000059728,ENSG00000196866,ENSG00000144908,ENSG00000143751,ENSG00000180596,ENSG00000113811,ENSG00000165030,ENSG00000171943,ENSG00000188647,ENSG00000087074,ENSG00000109756,ENSG00000128590,ENSG00000085276,ENSG00000104312,ENSG00000128272,ENSG00000173875,ENSG00000145819,ENSG00000119636,ENSG00000113569,ENSG00000152133,ENSG00000148090,ENSG00000124098,ENSG00000075426,ENSG00000100599,ENSG00000137055,ENSG00000165813,ENSG00000099381,ENSG00000008294,ENSG00000161526,ENSG00000113456,ENSG00000116752,ENSG00000138433,ENSG00000105993,ENSG00000125107,ENSG00000104497,ENSG00000181544,ENSG00000135052,ENSG00000155330,ENSG00000101654,ENSG00000029993,ENSG00000151332,ENSG00000100330,ENSG00000111615,ENSG00000166377,ENSG00000105835,ENSG00000198836,ENSG00000136868,ENSG00000144635,ENSG00000198625,ENSG00000156802,ENSG00000117155,ENSG00000137409,ENSG00000198887,ENSG00000153914,ENSG00000115761,ENSG00000101928,ENSG00000156313,ENSG00000173230,ENSG00000120705,ENSG00000138190,ENSG00000163661,ENSG00000258890,ENSG00000090061,ENSG00000177144,ENSG00000167378,ENSG00000169251,ENSG00000113742,ENSG00000116815,ENSG00000025796,ENSG00000140299,ENSG00000180667,ENSG00000083635,ENSG00000122218,ENSG00000170242,ENSG00000075790,ENSG00000175197,ENSG00000133773,ENSG00000106615,ENSG00000145241,ENSG00000162664,ENSG00000136108,ENSG00000164038,ENSG00000133739,ENSG00000197170,ENSG00000135241,ENSG00000111011,ENSG00000119326,ENSG00000164405,ENSG00000129534,ENSG00000152404,ENSG00000166579,ENSG00000146757,ENSG00000089902,ENSG00000112739,ENSG00000156411,ENSG00000183955,ENSG00000255150,ENSG00000146963,ENSG00000136527,ENSG00000150787,ENSG00000132199,ENSG00000153922,ENSG00000144597,ENSG00000138658,ENSG00000071243,ENSG00000172115,ENSG00000162616,ENSG00000176208,ENSG00000162910,ENSG00000069956,ENSG00000083642,ENSG00000083896,ENSG00000105821,ENSG00000101782,ENSG00000102580,ENSG00000112312,ENSG00000121749,ENSG00000133226,ENSG00000134982,ENSG00000108055,ENSG00000256223,ENSG00000113068,ENSG00000105849,ENSG00000116560,ENSG00000143158,ENSG00000166200,ENSG00000198900,ENSG00000114648,ENSG00000008952,ENSG00000258102,ENSG00000101557,ENSG00000138182,ENSG00000029363,ENSG00000184983,ENSG00000213551,ENSG00000162783,ENSG00000232112,ENSG00000067248,ENSG00000169905,ENSG00000169895,ENSG00000102543,ENSG00000084463,ENSG00000174021,ENSG00000131174,ENSG00000111142,ENSG00000122026,ENSG00000100941,ENSG00000094975,ENSG00000198060,ENSG00000101624,ENSG00000185787,ENSG00000113013,ENSG00000163636,ENSG00000248333,ENSG00000004897,ENSG00000164548,ENSG00000106392,ENSG00000187522,ENSG00000173960,ENSG00000188529,ENSG00000143514,ENSG00000217128,ENSG00000140941,ENSG00000136522,ENSG00000135655,ENSG00000163584,ENSG00000087206,ENSG00000122550,ENSG00000123737,ENSG00000101868,ENSG00000065548,ENSG00000165916,ENSG00000166669,ENSG00000170860,ENSG00000189403,ENSG00000165487,ENSG00000119950,ENSG00000156256,ENSG00000099977,ENSG00000067334,ENSG00000150459,ENSG00000067900,ENSG00000197223,ENSG00000184007,ENSG00000173465,ENSG00000109536,ENSG00000175768,ENSG00000119707,ENSG00000137710,ENSG00000156831,ENSG00000187555,ENSG00000106105,ENSG00000059769,ENSG00000100603,ENSG00000062582,ENSG00000133657,ENSG00000183735,ENSG00000145996,ENSG00000186010,ENSG00000136938,ENSG00000118689,ENSG00000114784,ENSG00000106268,ENSG00000093167,ENSG00000116668,ENSG00000172869,ENSG00000112339,ENSG00000198815,ENSG00000100281,ENSG00000132963,ENSG00000113282,ENSG00000165732,ENSG00000103121,ENSG00000057757,ENSG00000151503,ENSG00000188342,ENSG00000205323,ENSG00000143748,ENSG00000137133,ENSG00000097033,ENSG00000112695,ENSG00000113407,ENSG00000153015,ENSG00000225921,ENSG00000164597,ENSG00000172331,ENSG00000162385,ENSG00000100749,ENSG00000168653,ENSG00000080824,ENSG00000138592,ENSG00000131013,ENSG00000159346,ENSG00000111775,ENSG00000143256,ENSG00000164134,ENSG00000104765,ENSG00000092108,ENSG00000169021,ENSG00000273559,ENSG00000163605,ENSG00000113649,ENSG00000107581,ENSG00000178741,ENSG00000135521,ENSG00000160131,ENSG00000124795,ENSG00000070950,ENSG00000170540,ENSG00000104131,ENSG00000147684,ENSG00000273841,ENSG00000096401,ENSG00000132305,ENSG00000099795,ENSG00000108094,ENSG00000080345
TF	Factor: CREB1; motif: NNNNTGACGTNANNN; match class: 1	TF:M07248_1	0.0106964	1.97076	1247	385	48	20092	ENSG00000061656,ENSG00000109321,ENSG00000179562,ENSG00000142178,ENSG00000147454,ENSG00000139112,ENSG00000100614,ENSG00000130522,ENSG00000118985,ENSG00000122257,ENSG00000163904,ENSG00000107242,ENSG00000138778,ENSG00000162924,ENSG00000163660,ENSG00000119787,ENSG00000185022,ENSG00000137814,ENSG00000113811,ENSG00000087074,ENSG00000075426,ENSG00000116752,ENSG00000166377,ENSG00000136868,ENSG00000198887,ENSG00000173230,ENSG00000167378,ENSG00000133773,ENSG00000035928,ENSG00000150787,ENSG00000138658,ENSG00000071243,ENSG00000172115,ENSG00000083896,ENSG00000256223,ENSG00000169895,ENSG00000102543,ENSG00000164548,ENSG00000187522,ENSG00000101868,ENSG00000173465,ENSG00000205323,ENSG00000162385,ENSG00000138592,ENSG00000104765,ENSG00000273559,ENSG00000135521,ENSG00000096401
TF	Factor: PEA3; motif: NACCGGAAGTN	TF:M11425	0.0107558	1.96836	7589	385	189	20092	ENSG00000169429,ENSG00000235169,ENSG00000049759,ENSG00000143379,ENSG00000163376,ENSG00000172071,ENSG00000253250,ENSG00000100982,ENSG00000165195,ENSG00000144655,ENSG00000204444,ENSG00000136152,ENSG00000144228,ENSG00000130164,ENSG00000119801,ENSG00000107968,ENSG00000163257,ENSG00000165312,ENSG00000139112,ENSG00000164823,ENSG00000124882,ENSG00000114315,ENSG00000169155,ENSG00000130559,ENSG00000124226,ENSG00000184588,ENSG00000130522,ENSG00000154620,ENSG00000122257,ENSG00000146373,ENSG00000117036,ENSG00000167996,ENSG00000164219,ENSG00000052749,ENSG00000100796,ENSG00000154640,ENSG00000154114,ENSG00000112031,ENSG00000162722,ENSG00000006652,ENSG00000034677,ENSG00000130066,ENSG00000140025,ENSG00000130560,ENSG00000152484,ENSG00000059728,ENSG00000143751,ENSG00000180596,ENSG00000171943,ENSG00000188647,ENSG00000087074,ENSG00000128590,ENSG00000085276,ENSG00000104312,ENSG00000128272,ENSG00000173875,ENSG00000119636,ENSG00000113569,ENSG00000152133,ENSG00000100599,ENSG00000137055,ENSG00000008294,ENSG00000161526,ENSG00000113456,ENSG00000138433,ENSG00000105993,ENSG00000104497,ENSG00000181544,ENSG00000101654,ENSG00000100330,ENSG00000111615,ENSG00000166377,ENSG00000198836,ENSG00000136868,ENSG00000198625,ENSG00000137409,ENSG00000198887,ENSG00000153914,ENSG00000115761,ENSG00000156313,ENSG00000173230,ENSG00000120705,ENSG00000258890,ENSG00000090061,ENSG00000177144,ENSG00000169251,ENSG00000140299,ENSG00000122218,ENSG00000175197,ENSG00000106615,ENSG00000145241,ENSG00000133739,ENSG00000197170,ENSG00000135241,ENSG00000111011,ENSG00000119326,ENSG00000164405,ENSG00000152404,ENSG00000166579,ENSG00000146757,ENSG00000112739,ENSG00000183955,ENSG00000255150,ENSG00000136527,ENSG00000144597,ENSG00000083642,ENSG00000105821,ENSG00000101782,ENSG00000112312,ENSG00000121749,ENSG00000116560,ENSG00000114648,ENSG00000138182,ENSG00000029363,ENSG00000232112,ENSG00000169905,ENSG00000169895,ENSG00000084463,ENSG00000174021,ENSG00000111142,ENSG00000122026,ENSG00000100941,ENSG00000163636,ENSG00000248333,ENSG00000004897,ENSG00000106392,ENSG00000187522,ENSG00000143514,ENSG00000140941,ENSG00000136522,ENSG00000135655,ENSG00000163584,ENSG00000101868,ENSG00000065548,ENSG00000166669,ENSG00000170860,ENSG00000189403,ENSG00000156256,ENSG00000099977,ENSG00000150459,ENSG00000067900,ENSG00000197223,ENSG00000184007,ENSG00000173465,ENSG00000109536,ENSG00000175768,ENSG00000119707,ENSG00000156831,ENSG00000187555,ENSG00000106105,ENSG00000059769,ENSG00000133657,ENSG00000183735,ENSG00000145996,ENSG00000186010,ENSG00000118689,ENSG00000093167,ENSG00000132963,ENSG00000113282,ENSG00000165732,ENSG00000103121,ENSG00000151503,ENSG00000188342,ENSG00000097033,ENSG00000112695,ENSG00000113407,ENSG00000225921,ENSG00000162385,ENSG00000100749,ENSG00000168653,ENSG00000080824,ENSG00000138592,ENSG00000131013,ENSG00000159346,ENSG00000111775,ENSG00000092108,ENSG00000169021,ENSG00000273559,ENSG00000178741,ENSG00000135521,ENSG00000160131,ENSG00000124795,ENSG00000070950,ENSG00000104131,ENSG00000147684,ENSG00000273841,ENSG00000132305,ENSG00000099795,ENSG00000080345
TF	Factor: Sohlh2; motif: NNCACGTGNN	TF:M11075	0.0109531	1.96046	12133	385	275	20092	ENSG00000188536,ENSG00000206172,ENSG00000104267,ENSG00000244731,ENSG00000123689,ENSG00000197329,ENSG00000285920,ENSG00000170955,ENSG00000235169,ENSG00000049759,ENSG00000143379,ENSG00000123358,ENSG00000113070,ENSG00000163376,ENSG00000172071,ENSG00000137393,ENSG00000253250,ENSG00000170236,ENSG00000197208,ENSG00000138166,ENSG00000124788,ENSG00000100982,ENSG00000171914,ENSG00000165195,ENSG00000144655,ENSG00000179562,ENSG00000119801,ENSG00000107968,ENSG00000163257,ENSG00000147454,ENSG00000165312,ENSG00000139112,ENSG00000164823,ENSG00000137960,ENSG00000148926,ENSG00000124882,ENSG00000100614,ENSG00000145780,ENSG00000140057,ENSG00000124226,ENSG00000155090,ENSG00000178381,ENSG00000112715,ENSG00000072134,ENSG00000181826,ENSG00000184588,ENSG00000130522,ENSG00000076053,ENSG00000118985,ENSG00000184785,ENSG00000173391,ENSG00000154620,ENSG00000109458,ENSG00000187699,ENSG00000099860,ENSG00000135070,ENSG00000122257,ENSG00000171843,ENSG00000181982,ENSG00000188313,ENSG00000146373,ENSG00000157107,ENSG00000117036,ENSG00000163904,ENSG00000107242,ENSG00000072364,ENSG00000164219,ENSG00000052749,ENSG00000100796,ENSG00000143622,ENSG00000138778,ENSG00000154640,ENSG00000154114,ENSG00000112031,ENSG00000006652,ENSG00000143545,ENSG00000163660,ENSG00000113734,ENSG00000034677,ENSG00000130066,ENSG00000169902,ENSG00000151725,ENSG00000140025,ENSG00000119787,ENSG00000185022,ENSG00000100644,ENSG00000137814,ENSG00000151338,ENSG00000044574,ENSG00000130560,ENSG00000152484,ENSG00000059728,ENSG00000196866,ENSG00000144908,ENSG00000143751,ENSG00000180596,ENSG00000113811,ENSG00000165030,ENSG00000171943,ENSG00000128590,ENSG00000128272,ENSG00000119636,ENSG00000113569,ENSG00000152133,ENSG00000148090,ENSG00000124098,ENSG00000075426,ENSG00000165813,ENSG00000099381,ENSG00000008294,ENSG00000113456,ENSG00000116752,ENSG00000105993,ENSG00000125107,ENSG00000104497,ENSG00000135052,ENSG00000101654,ENSG00000151332,ENSG00000111615,ENSG00000166377,ENSG00000105835,ENSG00000198836,ENSG00000136868,ENSG00000144635,ENSG00000156802,ENSG00000117155,ENSG00000137409,ENSG00000153914,ENSG00000115761,ENSG00000101928,ENSG00000120705,ENSG00000258890,ENSG00000116815,ENSG00000025796,ENSG00000180667,ENSG00000083635,ENSG00000170242,ENSG00000075790,ENSG00000106615,ENSG00000145241,ENSG00000136108,ENSG00000164038,ENSG00000133739,ENSG00000197170,ENSG00000164405,ENSG00000166579,ENSG00000146757,ENSG00000089902,ENSG00000035928,ENSG00000112739,ENSG00000156411,ENSG00000146963,ENSG00000150787,ENSG00000153922,ENSG00000138658,ENSG00000071243,ENSG00000172115,ENSG00000162616,ENSG00000176208,ENSG00000162910,ENSG00000069956,ENSG00000083642,ENSG00000083896,ENSG00000105821,ENSG00000101782,ENSG00000102580,ENSG00000112312,ENSG00000121749,ENSG00000134982,ENSG00000108055,ENSG00000116560,ENSG00000143158,ENSG00000166200,ENSG00000198900,ENSG00000258102,ENSG00000101557,ENSG00000184983,ENSG00000232112,ENSG00000067248,ENSG00000169895,ENSG00000102543,ENSG00000084463,ENSG00000131174,ENSG00000111142,ENSG00000100941,ENSG00000094975,ENSG00000198060,ENSG00000101624,ENSG00000113013,ENSG00000225528,ENSG00000163636,ENSG00000248333,ENSG00000004897,ENSG00000164548,ENSG00000106392,ENSG00000187522,ENSG00000173960,ENSG00000188529,ENSG00000143514,ENSG00000217128,ENSG00000140941,ENSG00000135655,ENSG00000163584,ENSG00000087206,ENSG00000122550,ENSG00000123737,ENSG00000101868,ENSG00000065548,ENSG00000165916,ENSG00000166669,ENSG00000170860,ENSG00000189403,ENSG00000119950,ENSG00000156256,ENSG00000099977,ENSG00000067334,ENSG00000150459,ENSG00000184007,ENSG00000109536,ENSG00000175768,ENSG00000119707,ENSG00000137710,ENSG00000187555,ENSG00000066557,ENSG00000106105,ENSG00000059769,ENSG00000062582,ENSG00000133657,ENSG00000183735,ENSG00000145996,ENSG00000186010,ENSG00000136938,ENSG00000118689,ENSG00000114784,ENSG00000106268,ENSG00000093167,ENSG00000197728,ENSG00000116668,ENSG00000172869,ENSG00000112339,ENSG00000198815,ENSG00000132963,ENSG00000113282,ENSG00000165732,ENSG00000057757,ENSG00000205323,ENSG00000143748,ENSG00000137133,ENSG00000097033,ENSG00000113407,ENSG00000225921,ENSG00000164597,ENSG00000162385,ENSG00000100749,ENSG00000168653,ENSG00000143256,ENSG00000164134,ENSG00000104765,ENSG00000273559,ENSG00000163605,ENSG00000113649,ENSG00000107581,ENSG00000178741,ENSG00000135521,ENSG00000160131,ENSG00000124795,ENSG00000070950,ENSG00000170540,ENSG00000104131,ENSG00000147684,ENSG00000273841,ENSG00000132305,ENSG00000099795,ENSG00000108094,ENSG00000080345
TF	Factor: ATF-2; motif: TTACGTAA	TF:M00040	0.0109751	1.95959	6994	385	177	20092	ENSG00000061656,ENSG00000197329,ENSG00000109321,ENSG00000169429,ENSG00000143379,ENSG00000113070,ENSG00000163376,ENSG00000089818,ENSG00000170236,ENSG00000165195,ENSG00000179562,ENSG00000136152,ENSG00000087903,ENSG00000142178,ENSG00000147454,ENSG00000139112,ENSG00000137960,ENSG00000148926,ENSG00000118520,ENSG00000100614,ENSG00000169155,ENSG00000178381,ENSG00000112715,ENSG00000072134,ENSG00000130522,ENSG00000118985,ENSG00000173391,ENSG00000154620,ENSG00000109458,ENSG00000122257,ENSG00000171843,ENSG00000188313,ENSG00000163904,ENSG00000072364,ENSG00000052749,ENSG00000143622,ENSG00000138778,ENSG00000006652,ENSG00000162924,ENSG00000143545,ENSG00000163660,ENSG00000130066,ENSG00000112149,ENSG00000119787,ENSG00000185022,ENSG00000100644,ENSG00000137814,ENSG00000151338,ENSG00000152484,ENSG00000143751,ENSG00000180596,ENSG00000113811,ENSG00000165030,ENSG00000188647,ENSG00000087074,ENSG00000109756,ENSG00000128590,ENSG00000104312,ENSG00000173875,ENSG00000145819,ENSG00000119636,ENSG00000152133,ENSG00000148090,ENSG00000075426,ENSG00000099381,ENSG00000161526,ENSG00000113456,ENSG00000116752,ENSG00000138433,ENSG00000105993,ENSG00000104497,ENSG00000135052,ENSG00000101654,ENSG00000151332,ENSG00000111615,ENSG00000166377,ENSG00000105835,ENSG00000136868,ENSG00000198625,ENSG00000156802,ENSG00000117155,ENSG00000137409,ENSG00000153914,ENSG00000115761,ENSG00000156313,ENSG00000173230,ENSG00000120705,ENSG00000167378,ENSG00000116815,ENSG00000025796,ENSG00000083635,ENSG00000133773,ENSG00000106615,ENSG00000145241,ENSG00000197170,ENSG00000111011,ENSG00000129534,ENSG00000152404,ENSG00000166579,ENSG00000035928,ENSG00000112739,ENSG00000156411,ENSG00000136527,ENSG00000144597,ENSG00000138658,ENSG00000071243,ENSG00000172115,ENSG00000162910,ENSG00000069956,ENSG00000083642,ENSG00000083896,ENSG00000105821,ENSG00000101782,ENSG00000112312,ENSG00000133226,ENSG00000134982,ENSG00000108055,ENSG00000256223,ENSG00000008952,ENSG00000184983,ENSG00000213551,ENSG00000067248,ENSG00000169895,ENSG00000102543,ENSG00000084463,ENSG00000131174,ENSG00000122026,ENSG00000100941,ENSG00000225528,ENSG00000248333,ENSG00000164548,ENSG00000187522,ENSG00000173960,ENSG00000188529,ENSG00000136522,ENSG00000163584,ENSG00000122550,ENSG00000123737,ENSG00000101868,ENSG00000065548,ENSG00000165916,ENSG00000170860,ENSG00000156256,ENSG00000067334,ENSG00000184007,ENSG00000173465,ENSG00000175768,ENSG00000119707,ENSG00000100603,ENSG00000171988,ENSG00000145996,ENSG00000186010,ENSG00000136938,ENSG00000197728,ENSG00000116668,ENSG00000132963,ENSG00000188342,ENSG00000205323,ENSG00000112695,ENSG00000225921,ENSG00000172331,ENSG00000162385,ENSG00000164022,ENSG00000080824,ENSG00000138592,ENSG00000143256,ENSG00000104765,ENSG00000092108,ENSG00000169021,ENSG00000113649,ENSG00000135521,ENSG00000070950,ENSG00000170540,ENSG00000147684,ENSG00000273841,ENSG00000096401,ENSG00000132305
TF	Factor: E2F-4; motif: NTTTCSCGCC; match class: 1	TF:M07380_1	0.0110096	1.95823	8248	385	202	20092	ENSG00000206172,ENSG00000198692,ENSG00000104267,ENSG00000061656,ENSG00000123689,ENSG00000152078,ENSG00000161835,ENSG00000170955,ENSG00000049759,ENSG00000143379,ENSG00000123358,ENSG00000113070,ENSG00000172071,ENSG00000170236,ENSG00000197208,ENSG00000138166,ENSG00000100982,ENSG00000171914,ENSG00000144655,ENSG00000136152,ENSG00000144228,ENSG00000130164,ENSG00000107968,ENSG00000147454,ENSG00000165312,ENSG00000164823,ENSG00000137960,ENSG00000148926,ENSG00000114315,ENSG00000100614,ENSG00000145780,ENSG00000140057,ENSG00000169155,ENSG00000130559,ENSG00000124226,ENSG00000155090,ENSG00000112715,ENSG00000072134,ENSG00000181826,ENSG00000130522,ENSG00000184785,ENSG00000143776,ENSG00000159335,ENSG00000100906,ENSG00000099860,ENSG00000188313,ENSG00000146373,ENSG00000157107,ENSG00000117036,ENSG00000163904,ENSG00000107242,ENSG00000167996,ENSG00000100796,ENSG00000154640,ENSG00000112031,ENSG00000162722,ENSG00000162924,ENSG00000163660,ENSG00000113734,ENSG00000130066,ENSG00000151725,ENSG00000119787,ENSG00000100644,ENSG00000137814,ENSG00000130560,ENSG00000152484,ENSG00000196866,ENSG00000144908,ENSG00000143751,ENSG00000180596,ENSG00000113811,ENSG00000171943,ENSG00000188647,ENSG00000087074,ENSG00000128590,ENSG00000128272,ENSG00000145819,ENSG00000119636,ENSG00000113569,ENSG00000148090,ENSG00000124098,ENSG00000075426,ENSG00000137055,ENSG00000099381,ENSG00000008294,ENSG00000161526,ENSG00000113456,ENSG00000105993,ENSG00000125107,ENSG00000104497,ENSG00000181544,ENSG00000135052,ENSG00000101654,ENSG00000029993,ENSG00000136868,ENSG00000144635,ENSG00000198625,ENSG00000156802,ENSG00000117155,ENSG00000198887,ENSG00000115761,ENSG00000120705,ENSG00000138190,ENSG00000090061,ENSG00000169251,ENSG00000025796,ENSG00000075790,ENSG00000175197,ENSG00000133773,ENSG00000106615,ENSG00000145241,ENSG00000133739,ENSG00000135241,ENSG00000111011,ENSG00000119326,ENSG00000129534,ENSG00000166579,ENSG00000089902,ENSG00000035928,ENSG00000112739,ENSG00000183955,ENSG00000146963,ENSG00000136527,ENSG00000150787,ENSG00000132199,ENSG00000153922,ENSG00000071243,ENSG00000162910,ENSG00000069956,ENSG00000083642,ENSG00000083896,ENSG00000101782,ENSG00000121749,ENSG00000133226,ENSG00000108055,ENSG00000116560,ENSG00000198900,ENSG00000101557,ENSG00000184983,ENSG00000213551,ENSG00000067248,ENSG00000169905,ENSG00000102543,ENSG00000084463,ENSG00000174021,ENSG00000094975,ENSG00000101624,ENSG00000185787,ENSG00000113013,ENSG00000248333,ENSG00000106392,ENSG00000187522,ENSG00000173960,ENSG00000188529,ENSG00000140941,ENSG00000136522,ENSG00000163584,ENSG00000087206,ENSG00000123737,ENSG00000165916,ENSG00000170860,ENSG00000119950,ENSG00000099977,ENSG00000184007,ENSG00000109536,ENSG00000175768,ENSG00000119707,ENSG00000137710,ENSG00000187555,ENSG00000066557,ENSG00000106105,ENSG00000062582,ENSG00000133657,ENSG00000183735,ENSG00000136938,ENSG00000197728,ENSG00000112339,ENSG00000198815,ENSG00000100281,ENSG00000057757,ENSG00000151503,ENSG00000205323,ENSG00000137133,ENSG00000162385,ENSG00000100749,ENSG00000168653,ENSG00000131013,ENSG00000159346,ENSG00000143256,ENSG00000164134,ENSG00000104765,ENSG00000092108,ENSG00000169021,ENSG00000163605,ENSG00000178741,ENSG00000135521,ENSG00000160131,ENSG00000124795,ENSG00000104131,ENSG00000132305,ENSG00000099795,ENSG00000080345
TF	Factor: Erg; motif: NNACCGGAARTSN	TF:M09608	0.0114453	1.94137	8354	385	204	20092	ENSG00000198692,ENSG00000104267,ENSG00000152078,ENSG00000109321,ENSG00000169429,ENSG00000235169,ENSG00000143379,ENSG00000113070,ENSG00000163376,ENSG00000137393,ENSG00000197208,ENSG00000115828,ENSG00000124788,ENSG00000100982,ENSG00000171914,ENSG00000165195,ENSG00000136152,ENSG00000144228,ENSG00000107968,ENSG00000163257,ENSG00000134769,ENSG00000124226,ENSG00000178381,ENSG00000112715,ENSG00000072134,ENSG00000184785,ENSG00000143776,ENSG00000173391,ENSG00000187699,ENSG00000135070,ENSG00000122257,ENSG00000171843,ENSG00000188313,ENSG00000163904,ENSG00000167996,ENSG00000072364,ENSG00000052749,ENSG00000100796,ENSG00000143622,ENSG00000112031,ENSG00000006652,ENSG00000163660,ENSG00000034677,ENSG00000169902,ENSG00000140025,ENSG00000185022,ENSG00000044574,ENSG00000130560,ENSG00000152484,ENSG00000059728,ENSG00000113811,ENSG00000188647,ENSG00000087074,ENSG00000128590,ENSG00000104312,ENSG00000128272,ENSG00000173875,ENSG00000145819,ENSG00000113569,ENSG00000152133,ENSG00000075426,ENSG00000100599,ENSG00000137055,ENSG00000008294,ENSG00000161526,ENSG00000113456,ENSG00000116752,ENSG00000138433,ENSG00000105993,ENSG00000104497,ENSG00000181544,ENSG00000101654,ENSG00000100330,ENSG00000111615,ENSG00000166377,ENSG00000136868,ENSG00000198625,ENSG00000156802,ENSG00000137409,ENSG00000198887,ENSG00000153914,ENSG00000115761,ENSG00000156313,ENSG00000173230,ENSG00000163661,ENSG00000258890,ENSG00000090061,ENSG00000140299,ENSG00000122218,ENSG00000075790,ENSG00000175197,ENSG00000197170,ENSG00000135241,ENSG00000164405,ENSG00000129534,ENSG00000152404,ENSG00000166579,ENSG00000112739,ENSG00000183955,ENSG00000136527,ENSG00000153922,ENSG00000144597,ENSG00000138658,ENSG00000162910,ENSG00000069956,ENSG00000105821,ENSG00000101782,ENSG00000121749,ENSG00000134982,ENSG00000105849,ENSG00000116560,ENSG00000166200,ENSG00000198900,ENSG00000114648,ENSG00000258102,ENSG00000138182,ENSG00000029363,ENSG00000213551,ENSG00000162783,ENSG00000232112,ENSG00000169895,ENSG00000102543,ENSG00000084463,ENSG00000174021,ENSG00000111142,ENSG00000122026,ENSG00000100941,ENSG00000198060,ENSG00000101624,ENSG00000185787,ENSG00000163636,ENSG00000248333,ENSG00000004897,ENSG00000106392,ENSG00000188529,ENSG00000143514,ENSG00000140941,ENSG00000136522,ENSG00000163584,ENSG00000101868,ENSG00000165916,ENSG00000166669,ENSG00000170860,ENSG00000189403,ENSG00000165487,ENSG00000156256,ENSG00000099977,ENSG00000067334,ENSG00000067900,ENSG00000197223,ENSG00000173465,ENSG00000109536,ENSG00000175768,ENSG00000187555,ENSG00000106105,ENSG00000059769,ENSG00000100603,ENSG00000062582,ENSG00000171988,ENSG00000183735,ENSG00000145996,ENSG00000186010,ENSG00000114784,ENSG00000106268,ENSG00000093167,ENSG00000197728,ENSG00000112339,ENSG00000198815,ENSG00000132963,ENSG00000113282,ENSG00000165732,ENSG00000103121,ENSG00000151503,ENSG00000188342,ENSG00000205323,ENSG00000143748,ENSG00000137133,ENSG00000112695,ENSG00000113407,ENSG00000153015,ENSG00000164597,ENSG00000172331,ENSG00000162385,ENSG00000168653,ENSG00000080824,ENSG00000138592,ENSG00000131013,ENSG00000159346,ENSG00000111775,ENSG00000164134,ENSG00000092108,ENSG00000169021,ENSG00000273559,ENSG00000163605,ENSG00000107581,ENSG00000135521,ENSG00000160131,ENSG00000124795,ENSG00000070950,ENSG00000147684,ENSG00000273841,ENSG00000132305,ENSG00000108094,ENSG00000080345
TF	Factor: ATF-1; motif: NRTGACGTMAN; match class: 1	TF:M09592_1	0.0115675	1.93676	1288	385	49	20092	ENSG00000061656,ENSG00000109321,ENSG00000179562,ENSG00000142178,ENSG00000147454,ENSG00000139112,ENSG00000100614,ENSG00000130522,ENSG00000118985,ENSG00000135070,ENSG00000122257,ENSG00000163904,ENSG00000138778,ENSG00000162924,ENSG00000163660,ENSG00000119787,ENSG00000185022,ENSG00000137814,ENSG00000113811,ENSG00000087074,ENSG00000166377,ENSG00000136868,ENSG00000115761,ENSG00000167378,ENSG00000083635,ENSG00000133773,ENSG00000145241,ENSG00000035928,ENSG00000136527,ENSG00000138658,ENSG00000071243,ENSG00000172115,ENSG00000083896,ENSG00000256223,ENSG00000169895,ENSG00000102543,ENSG00000084463,ENSG00000164548,ENSG00000187522,ENSG00000173465,ENSG00000066557,ENSG00000162385,ENSG00000138592,ENSG00000104765,ENSG00000169021,ENSG00000107581,ENSG00000135521,ENSG00000273841,ENSG00000096401
TF	Factor: YY1; motif: NNNNAARATGGNNNN	TF:M07370	0.0116652	1.93311	5880	385	154	20092	ENSG00000198692,ENSG00000061656,ENSG00000110693,ENSG00000123689,ENSG00000285920,ENSG00000143379,ENSG00000100982,ENSG00000023171,ENSG00000137960,ENSG00000130559,ENSG00000124226,ENSG00000072134,ENSG00000126524,ENSG00000118985,ENSG00000154620,ENSG00000100906,ENSG00000109458,ENSG00000187699,ENSG00000135070,ENSG00000167996,ENSG00000100796,ENSG00000143622,ENSG00000138778,ENSG00000006652,ENSG00000143545,ENSG00000163660,ENSG00000113734,ENSG00000130066,ENSG00000140025,ENSG00000119787,ENSG00000100644,ENSG00000151338,ENSG00000044574,ENSG00000152484,ENSG00000196866,ENSG00000180596,ENSG00000188647,ENSG00000087074,ENSG00000109756,ENSG00000085276,ENSG00000128272,ENSG00000148090,ENSG00000165813,ENSG00000161526,ENSG00000113456,ENSG00000125107,ENSG00000155330,ENSG00000151332,ENSG00000100330,ENSG00000166377,ENSG00000198836,ENSG00000144635,ENSG00000198625,ENSG00000156802,ENSG00000153914,ENSG00000120705,ENSG00000138190,ENSG00000163661,ENSG00000090061,ENSG00000113742,ENSG00000116815,ENSG00000140299,ENSG00000180667,ENSG00000122218,ENSG00000170242,ENSG00000145241,ENSG00000162664,ENSG00000197170,ENSG00000111011,ENSG00000146757,ENSG00000112739,ENSG00000255150,ENSG00000136527,ENSG00000083642,ENSG00000083896,ENSG00000121749,ENSG00000133226,ENSG00000108055,ENSG00000256223,ENSG00000113068,ENSG00000105849,ENSG00000116560,ENSG00000143158,ENSG00000198900,ENSG00000008952,ENSG00000258102,ENSG00000101557,ENSG00000029363,ENSG00000184983,ENSG00000232112,ENSG00000067248,ENSG00000084463,ENSG00000131174,ENSG00000111142,ENSG00000122026,ENSG00000100941,ENSG00000094975,ENSG00000185787,ENSG00000113013,ENSG00000225528,ENSG00000004897,ENSG00000164548,ENSG00000188529,ENSG00000143514,ENSG00000136522,ENSG00000135655,ENSG00000163584,ENSG00000101868,ENSG00000165916,ENSG00000170860,ENSG00000189403,ENSG00000165487,ENSG00000150459,ENSG00000197223,ENSG00000109536,ENSG00000119707,ENSG00000156831,ENSG00000187555,ENSG00000066557,ENSG00000106105,ENSG00000059769,ENSG00000100603,ENSG00000062582,ENSG00000133657,ENSG00000136938,ENSG00000118689,ENSG00000114784,ENSG00000116668,ENSG00000112339,ENSG00000198815,ENSG00000100281,ENSG00000165732,ENSG00000103121,ENSG00000057757,ENSG00000205323,ENSG00000137133,ENSG00000097033,ENSG00000112695,ENSG00000113407,ENSG00000153015,ENSG00000164022,ENSG00000168653,ENSG00000159346,ENSG00000111775,ENSG00000143256,ENSG00000164134,ENSG00000092108,ENSG00000169021,ENSG00000273559,ENSG00000163605,ENSG00000124795,ENSG00000147684,ENSG00000108094,ENSG00000080345
TF	Factor: BEN; motif: CAGCGRNV	TF:M01240	0.0119069	1.9242	16908	385	354	20092	ENSG00000188536,ENSG00000206172,ENSG00000198692,ENSG00000104267,ENSG00000061656,ENSG00000244731,ENSG00000110693,ENSG00000123689,ENSG00000152078,ENSG00000161835,ENSG00000197329,ENSG00000109321,ENSG00000285920,ENSG00000170955,ENSG00000235169,ENSG00000049759,ENSG00000123358,ENSG00000113070,ENSG00000163376,ENSG00000089818,ENSG00000172071,ENSG00000137393,ENSG00000253250,ENSG00000170236,ENSG00000197208,ENSG00000138166,ENSG00000115828,ENSG00000124788,ENSG00000100982,ENSG00000171914,ENSG00000165195,ENSG00000144655,ENSG00000179562,ENSG00000136152,ENSG00000144228,ENSG00000130164,ENSG00000023171,ENSG00000119801,ENSG00000107968,ENSG00000142178,ENSG00000163257,ENSG00000147454,ENSG00000165312,ENSG00000139112,ENSG00000164823,ENSG00000137960,ENSG00000148926,ENSG00000124882,ENSG00000114315,ENSG00000118520,ENSG00000100614,ENSG00000145780,ENSG00000140057,ENSG00000169155,ENSG00000130559,ENSG00000124226,ENSG00000155090,ENSG00000178381,ENSG00000112715,ENSG00000072134,ENSG00000181826,ENSG00000184588,ENSG00000130522,ENSG00000076053,ENSG00000126524,ENSG00000118985,ENSG00000184785,ENSG00000143776,ENSG00000173391,ENSG00000159335,ENSG00000039068,ENSG00000154620,ENSG00000100906,ENSG00000109458,ENSG00000187699,ENSG00000099860,ENSG00000135070,ENSG00000122257,ENSG00000171843,ENSG00000181982,ENSG00000188313,ENSG00000146373,ENSG00000157107,ENSG00000117036,ENSG00000163904,ENSG00000107242,ENSG00000167996,ENSG00000072364,ENSG00000164219,ENSG00000052749,ENSG00000100796,ENSG00000143622,ENSG00000138778,ENSG00000154640,ENSG00000154114,ENSG00000112031,ENSG00000162722,ENSG00000162924,ENSG00000143545,ENSG00000163660,ENSG00000113734,ENSG00000034677,ENSG00000130066,ENSG00000112149,ENSG00000169902,ENSG00000151725,ENSG00000140025,ENSG00000119787,ENSG00000185022,ENSG00000100644,ENSG00000137814,ENSG00000044574,ENSG00000130560,ENSG00000152484,ENSG00000059728,ENSG00000196866,ENSG00000144908,ENSG00000180596,ENSG00000113811,ENSG00000165030,ENSG00000171943,ENSG00000188647,ENSG00000087074,ENSG00000128590,ENSG00000085276,ENSG00000104312,ENSG00000128272,ENSG00000145819,ENSG00000119636,ENSG00000113569,ENSG00000152133,ENSG00000148090,ENSG00000124098,ENSG00000075426,ENSG00000100599,ENSG00000137055,ENSG00000165813,ENSG00000099381,ENSG00000008294,ENSG00000161526,ENSG00000113456,ENSG00000116752,ENSG00000138433,ENSG00000105993,ENSG00000125107,ENSG00000104497,ENSG00000181544,ENSG00000135052,ENSG00000155330,ENSG00000101654,ENSG00000029993,ENSG00000151332,ENSG00000100330,ENSG00000111615,ENSG00000166377,ENSG00000105835,ENSG00000198836,ENSG00000136868,ENSG00000144635,ENSG00000198625,ENSG00000156802,ENSG00000117155,ENSG00000198887,ENSG00000153914,ENSG00000115761,ENSG00000101928,ENSG00000156313,ENSG00000173230,ENSG00000120705,ENSG00000138190,ENSG00000163661,ENSG00000258890,ENSG00000090061,ENSG00000177144,ENSG00000167378,ENSG00000169251,ENSG00000113742,ENSG00000116815,ENSG00000025796,ENSG00000140299,ENSG00000180667,ENSG00000083635,ENSG00000122218,ENSG00000170242,ENSG00000075790,ENSG00000175197,ENSG00000133773,ENSG00000106615,ENSG00000145241,ENSG00000162664,ENSG00000136108,ENSG00000164038,ENSG00000133739,ENSG00000135241,ENSG00000111011,ENSG00000119326,ENSG00000164405,ENSG00000129534,ENSG00000166579,ENSG00000146757,ENSG00000089902,ENSG00000035928,ENSG00000156411,ENSG00000183955,ENSG00000255150,ENSG00000146963,ENSG00000136527,ENSG00000150787,ENSG00000132199,ENSG00000153922,ENSG00000144597,ENSG00000071243,ENSG00000172115,ENSG00000162616,ENSG00000162910,ENSG00000069956,ENSG00000083642,ENSG00000083896,ENSG00000105821,ENSG00000101782,ENSG00000102580,ENSG00000112312,ENSG00000133226,ENSG00000134982,ENSG00000108055,ENSG00000256223,ENSG00000113068,ENSG00000105849,ENSG00000116560,ENSG00000143158,ENSG00000166200,ENSG00000198900,ENSG00000114648,ENSG00000008952,ENSG00000258102,ENSG00000101557,ENSG00000138182,ENSG00000029363,ENSG00000184983,ENSG00000213551,ENSG00000162783,ENSG00000232112,ENSG00000067248,ENSG00000169905,ENSG00000169895,ENSG00000084463,ENSG00000174021,ENSG00000111142,ENSG00000122026,ENSG00000100941,ENSG00000094975,ENSG00000198060,ENSG00000101624,ENSG00000185787,ENSG00000113013,ENSG00000225528,ENSG00000163636,ENSG00000248333,ENSG00000004897,ENSG00000164548,ENSG00000106392,ENSG00000187522,ENSG00000173960,ENSG00000188529,ENSG00000143514,ENSG00000217128,ENSG00000140941,ENSG00000135655,ENSG00000163584,ENSG00000087206,ENSG00000122550,ENSG00000123737,ENSG00000101868,ENSG00000065548,ENSG00000165916,ENSG00000170860,ENSG00000189403,ENSG00000165487,ENSG00000119950,ENSG00000156256,ENSG00000099977,ENSG00000067334,ENSG00000150459,ENSG00000067900,ENSG00000184007,ENSG00000173465,ENSG00000109536,ENSG00000175768,ENSG00000119707,ENSG00000137710,ENSG00000156831,ENSG00000187555,ENSG00000066557,ENSG00000059769,ENSG00000100603,ENSG00000062582,ENSG00000133657,ENSG00000171988,ENSG00000183735,ENSG00000145996,ENSG00000186010,ENSG00000136938,ENSG00000118689,ENSG00000114784,ENSG00000106268,ENSG00000093167,ENSG00000197728,ENSG00000116668,ENSG00000172869,ENSG00000112339,ENSG00000198815,ENSG00000113282,ENSG00000165732,ENSG00000057757,ENSG00000151503,ENSG00000188342,ENSG00000205323,ENSG00000143748,ENSG00000137133,ENSG00000097033,ENSG00000113407,ENSG00000153015,ENSG00000225921,ENSG00000164597,ENSG00000172331,ENSG00000162385,ENSG00000100749,ENSG00000168653,ENSG00000080824,ENSG00000138592,ENSG00000131013,ENSG00000159346,ENSG00000111775,ENSG00000143256,ENSG00000164134,ENSG00000104765,ENSG00000092108,ENSG00000169021,ENSG00000273559,ENSG00000113649,ENSG00000107581,ENSG00000178741,ENSG00000135521,ENSG00000160131,ENSG00000124795,ENSG00000170540,ENSG00000104131,ENSG00000147684,ENSG00000273841,ENSG00000096401,ENSG00000132305,ENSG00000099795,ENSG00000108094,ENSG00000080345
TF	Factor: E2F-6; motif: NGGGCGGGARRNN	TF:M09895	0.0127217	1.89545	8060	385	198	20092	ENSG00000188536,ENSG00000206172,ENSG00000198692,ENSG00000104267,ENSG00000061656,ENSG00000123689,ENSG00000152078,ENSG00000161835,ENSG00000170955,ENSG00000235169,ENSG00000049759,ENSG00000143379,ENSG00000123358,ENSG00000113070,ENSG00000172071,ENSG00000253250,ENSG00000170236,ENSG00000138166,ENSG00000115828,ENSG00000100982,ENSG00000171914,ENSG00000144655,ENSG00000136152,ENSG00000144228,ENSG00000130164,ENSG00000023171,ENSG00000107968,ENSG00000142178,ENSG00000165312,ENSG00000137960,ENSG00000124882,ENSG00000114315,ENSG00000145780,ENSG00000130559,ENSG00000124226,ENSG00000155090,ENSG00000178381,ENSG00000112715,ENSG00000072134,ENSG00000181826,ENSG00000130522,ENSG00000184785,ENSG00000159335,ENSG00000154620,ENSG00000100906,ENSG00000099860,ENSG00000135070,ENSG00000157107,ENSG00000117036,ENSG00000163904,ENSG00000107242,ENSG00000167996,ENSG00000164219,ENSG00000100796,ENSG00000143622,ENSG00000112031,ENSG00000162924,ENSG00000163660,ENSG00000113734,ENSG00000034677,ENSG00000151725,ENSG00000140025,ENSG00000119787,ENSG00000185022,ENSG00000100644,ENSG00000137814,ENSG00000152484,ENSG00000059728,ENSG00000196866,ENSG00000144908,ENSG00000180596,ENSG00000113811,ENSG00000165030,ENSG00000171943,ENSG00000087074,ENSG00000104312,ENSG00000128272,ENSG00000145819,ENSG00000119636,ENSG00000113569,ENSG00000148090,ENSG00000124098,ENSG00000075426,ENSG00000100599,ENSG00000137055,ENSG00000099381,ENSG00000161526,ENSG00000125107,ENSG00000104497,ENSG00000181544,ENSG00000135052,ENSG00000101654,ENSG00000029993,ENSG00000166377,ENSG00000198836,ENSG00000136868,ENSG00000144635,ENSG00000198625,ENSG00000156802,ENSG00000117155,ENSG00000137409,ENSG00000198887,ENSG00000101928,ENSG00000120705,ENSG00000138190,ENSG00000163661,ENSG00000090061,ENSG00000177144,ENSG00000167378,ENSG00000116815,ENSG00000025796,ENSG00000170242,ENSG00000075790,ENSG00000133773,ENSG00000106615,ENSG00000162664,ENSG00000133739,ENSG00000135241,ENSG00000111011,ENSG00000119326,ENSG00000166579,ENSG00000089902,ENSG00000035928,ENSG00000112739,ENSG00000156411,ENSG00000183955,ENSG00000146963,ENSG00000136527,ENSG00000150787,ENSG00000132199,ENSG00000153922,ENSG00000071243,ENSG00000162910,ENSG00000069956,ENSG00000083642,ENSG00000083896,ENSG00000121749,ENSG00000133226,ENSG00000108055,ENSG00000116560,ENSG00000101557,ENSG00000184983,ENSG00000067248,ENSG00000169905,ENSG00000169895,ENSG00000102543,ENSG00000174021,ENSG00000100941,ENSG00000198060,ENSG00000185787,ENSG00000113013,ENSG00000225528,ENSG00000004897,ENSG00000164548,ENSG00000106392,ENSG00000187522,ENSG00000173960,ENSG00000188529,ENSG00000143514,ENSG00000140941,ENSG00000135655,ENSG00000165916,ENSG00000170860,ENSG00000119950,ENSG00000184007,ENSG00000109536,ENSG00000175768,ENSG00000187555,ENSG00000062582,ENSG00000133657,ENSG00000183735,ENSG00000136938,ENSG00000093167,ENSG00000116668,ENSG00000198815,ENSG00000100281,ENSG00000151503,ENSG00000205323,ENSG00000137133,ENSG00000113407,ENSG00000153015,ENSG00000172331,ENSG00000162385,ENSG00000100749,ENSG00000131013,ENSG00000159346,ENSG00000143256,ENSG00000164134,ENSG00000104765,ENSG00000163605,ENSG00000113649,ENSG00000178741,ENSG00000135521,ENSG00000124795,ENSG00000273841,ENSG00000096401,ENSG00000099795,ENSG00000080345
TF	Factor: RREB-1; motif: GGGWCSA	TF:M05439	0.0127747	1.89365	8879	385	214	20092	ENSG00000188536,ENSG00000206172,ENSG00000104267,ENSG00000061656,ENSG00000152078,ENSG00000161835,ENSG00000170955,ENSG00000235169,ENSG00000049759,ENSG00000123358,ENSG00000172071,ENSG00000253250,ENSG00000197208,ENSG00000138166,ENSG00000115828,ENSG00000171914,ENSG00000165195,ENSG00000144655,ENSG00000204444,ENSG00000179562,ENSG00000136152,ENSG00000144228,ENSG00000130164,ENSG00000023171,ENSG00000119801,ENSG00000107968,ENSG00000142178,ENSG00000163257,ENSG00000147454,ENSG00000165312,ENSG00000139112,ENSG00000164823,ENSG00000134769,ENSG00000124882,ENSG00000114315,ENSG00000100614,ENSG00000145780,ENSG00000140057,ENSG00000169155,ENSG00000130559,ENSG00000155090,ENSG00000072134,ENSG00000184588,ENSG00000076053,ENSG00000118985,ENSG00000143776,ENSG00000159335,ENSG00000039068,ENSG00000100906,ENSG00000109458,ENSG00000099860,ENSG00000135070,ENSG00000171843,ENSG00000181982,ENSG00000146373,ENSG00000117036,ENSG00000167996,ENSG00000100796,ENSG00000138778,ENSG00000154640,ENSG00000162722,ENSG00000162924,ENSG00000163660,ENSG00000113734,ENSG00000034677,ENSG00000112149,ENSG00000169902,ENSG00000140025,ENSG00000119787,ENSG00000130560,ENSG00000152484,ENSG00000144908,ENSG00000143751,ENSG00000087074,ENSG00000109756,ENSG00000128590,ENSG00000119636,ENSG00000152133,ENSG00000148090,ENSG00000075426,ENSG00000100599,ENSG00000137055,ENSG00000165813,ENSG00000099381,ENSG00000008294,ENSG00000105993,ENSG00000125107,ENSG00000104497,ENSG00000181544,ENSG00000135052,ENSG00000101654,ENSG00000100330,ENSG00000166377,ENSG00000105835,ENSG00000136868,ENSG00000144635,ENSG00000117155,ENSG00000137409,ENSG00000153914,ENSG00000115761,ENSG00000173230,ENSG00000120705,ENSG00000138190,ENSG00000163661,ENSG00000258890,ENSG00000090061,ENSG00000177144,ENSG00000169251,ENSG00000113742,ENSG00000116815,ENSG00000140299,ENSG00000180667,ENSG00000083635,ENSG00000175197,ENSG00000106615,ENSG00000145241,ENSG00000162664,ENSG00000133739,ENSG00000135241,ENSG00000119326,ENSG00000129534,ENSG00000166579,ENSG00000146757,ENSG00000089902,ENSG00000183955,ENSG00000146963,ENSG00000136527,ENSG00000150787,ENSG00000153922,ENSG00000144597,ENSG00000138658,ENSG00000071243,ENSG00000172115,ENSG00000162910,ENSG00000083642,ENSG00000102580,ENSG00000133226,ENSG00000134982,ENSG00000113068,ENSG00000105849,ENSG00000116560,ENSG00000143158,ENSG00000198900,ENSG00000114648,ENSG00000184983,ENSG00000162783,ENSG00000067248,ENSG00000084463,ENSG00000174021,ENSG00000131174,ENSG00000122026,ENSG00000094975,ENSG00000101624,ENSG00000113013,ENSG00000225528,ENSG00000248333,ENSG00000164548,ENSG00000106392,ENSG00000187522,ENSG00000143514,ENSG00000217128,ENSG00000140941,ENSG00000136522,ENSG00000087206,ENSG00000122550,ENSG00000123737,ENSG00000101868,ENSG00000065548,ENSG00000166669,ENSG00000189403,ENSG00000119950,ENSG00000156256,ENSG00000099977,ENSG00000067900,ENSG00000184007,ENSG00000173465,ENSG00000119707,ENSG00000137710,ENSG00000187555,ENSG00000106105,ENSG00000062582,ENSG00000133657,ENSG00000145996,ENSG00000186010,ENSG00000136938,ENSG00000118689,ENSG00000114784,ENSG00000093167,ENSG00000116668,ENSG00000112339,ENSG00000132963,ENSG00000057757,ENSG00000097033,ENSG00000112695,ENSG00000225921,ENSG00000164597,ENSG00000172331,ENSG00000100749,ENSG00000080824,ENSG00000138592,ENSG00000159346,ENSG00000111775,ENSG00000104765,ENSG00000169021,ENSG00000163605,ENSG00000113649,ENSG00000107581,ENSG00000135521,ENSG00000124795,ENSG00000170540,ENSG00000104131,ENSG00000096401,ENSG00000099795,ENSG00000108094
TF	Factor: E2F-1; motif: WWTGGCGCCAAA; match class: 1	TF:M04515_1	0.0137505	1.86168	12550	385	282	20092	ENSG00000188536,ENSG00000206172,ENSG00000104267,ENSG00000061656,ENSG00000152078,ENSG00000161835,ENSG00000197329,ENSG00000109321,ENSG00000170955,ENSG00000235169,ENSG00000049759,ENSG00000143379,ENSG00000123358,ENSG00000113070,ENSG00000172071,ENSG00000137393,ENSG00000253250,ENSG00000170236,ENSG00000197208,ENSG00000138166,ENSG00000115828,ENSG00000124788,ENSG00000171914,ENSG00000144655,ENSG00000179562,ENSG00000136152,ENSG00000144228,ENSG00000130164,ENSG00000119801,ENSG00000107968,ENSG00000142178,ENSG00000147454,ENSG00000165312,ENSG00000139112,ENSG00000164823,ENSG00000137960,ENSG00000148926,ENSG00000114315,ENSG00000118520,ENSG00000100614,ENSG00000145780,ENSG00000140057,ENSG00000169155,ENSG00000130559,ENSG00000155090,ENSG00000178381,ENSG00000112715,ENSG00000072134,ENSG00000181826,ENSG00000184588,ENSG00000130522,ENSG00000126524,ENSG00000184785,ENSG00000143776,ENSG00000159335,ENSG00000039068,ENSG00000154620,ENSG00000100906,ENSG00000187699,ENSG00000099860,ENSG00000135070,ENSG00000122257,ENSG00000171843,ENSG00000181982,ENSG00000188313,ENSG00000146373,ENSG00000157107,ENSG00000117036,ENSG00000163904,ENSG00000107242,ENSG00000167996,ENSG00000072364,ENSG00000164219,ENSG00000100796,ENSG00000143622,ENSG00000138778,ENSG00000154640,ENSG00000154114,ENSG00000112031,ENSG00000162722,ENSG00000163660,ENSG00000113734,ENSG00000034677,ENSG00000130066,ENSG00000112149,ENSG00000169902,ENSG00000151725,ENSG00000140025,ENSG00000119787,ENSG00000185022,ENSG00000100644,ENSG00000137814,ENSG00000044574,ENSG00000130560,ENSG00000152484,ENSG00000059728,ENSG00000144908,ENSG00000143751,ENSG00000113811,ENSG00000165030,ENSG00000128590,ENSG00000085276,ENSG00000104312,ENSG00000173875,ENSG00000145819,ENSG00000119636,ENSG00000113569,ENSG00000148090,ENSG00000124098,ENSG00000075426,ENSG00000100599,ENSG00000137055,ENSG00000099381,ENSG00000008294,ENSG00000113456,ENSG00000116752,ENSG00000138433,ENSG00000105993,ENSG00000125107,ENSG00000104497,ENSG00000135052,ENSG00000155330,ENSG00000029993,ENSG00000166377,ENSG00000105835,ENSG00000198836,ENSG00000144635,ENSG00000198625,ENSG00000156802,ENSG00000117155,ENSG00000137409,ENSG00000198887,ENSG00000153914,ENSG00000115761,ENSG00000101928,ENSG00000156313,ENSG00000138190,ENSG00000090061,ENSG00000167378,ENSG00000169251,ENSG00000116815,ENSG00000025796,ENSG00000180667,ENSG00000083635,ENSG00000170242,ENSG00000075790,ENSG00000175197,ENSG00000133773,ENSG00000106615,ENSG00000145241,ENSG00000162664,ENSG00000136108,ENSG00000164038,ENSG00000197170,ENSG00000135241,ENSG00000111011,ENSG00000119326,ENSG00000164405,ENSG00000129534,ENSG00000152404,ENSG00000166579,ENSG00000089902,ENSG00000035928,ENSG00000183955,ENSG00000146963,ENSG00000136527,ENSG00000150787,ENSG00000132199,ENSG00000153922,ENSG00000071243,ENSG00000172115,ENSG00000162910,ENSG00000069956,ENSG00000083642,ENSG00000083896,ENSG00000105821,ENSG00000102580,ENSG00000112312,ENSG00000133226,ENSG00000108055,ENSG00000256223,ENSG00000105849,ENSG00000116560,ENSG00000143158,ENSG00000166200,ENSG00000198900,ENSG00000114648,ENSG00000008952,ENSG00000029363,ENSG00000184983,ENSG00000213551,ENSG00000162783,ENSG00000232112,ENSG00000067248,ENSG00000169905,ENSG00000102543,ENSG00000174021,ENSG00000131174,ENSG00000100941,ENSG00000094975,ENSG00000198060,ENSG00000101624,ENSG00000185787,ENSG00000113013,ENSG00000163636,ENSG00000248333,ENSG00000164548,ENSG00000106392,ENSG00000187522,ENSG00000173960,ENSG00000188529,ENSG00000143514,ENSG00000217128,ENSG00000140941,ENSG00000163584,ENSG00000087206,ENSG00000122550,ENSG00000101868,ENSG00000065548,ENSG00000165916,ENSG00000166669,ENSG00000189403,ENSG00000165487,ENSG00000119950,ENSG00000156256,ENSG00000099977,ENSG00000184007,ENSG00000109536,ENSG00000175768,ENSG00000137710,ENSG00000187555,ENSG00000066557,ENSG00000106105,ENSG00000059769,ENSG00000100603,ENSG00000062582,ENSG00000133657,ENSG00000186010,ENSG00000136938,ENSG00000118689,ENSG00000114784,ENSG00000106268,ENSG00000093167,ENSG00000197728,ENSG00000172869,ENSG00000112339,ENSG00000198815,ENSG00000100281,ENSG00000132963,ENSG00000113282,ENSG00000165732,ENSG00000151503,ENSG00000188342,ENSG00000205323,ENSG00000137133,ENSG00000097033,ENSG00000113407,ENSG00000153015,ENSG00000225921,ENSG00000164597,ENSG00000162385,ENSG00000100749,ENSG00000080824,ENSG00000138592,ENSG00000131013,ENSG00000111775,ENSG00000164134,ENSG00000104765,ENSG00000273559,ENSG00000163605,ENSG00000113649,ENSG00000107581,ENSG00000178741,ENSG00000135521,ENSG00000160131,ENSG00000070950,ENSG00000104131,ENSG00000273841,ENSG00000132305,ENSG00000099795,ENSG00000108094,ENSG00000080345
TF	Factor: ELK1; motif: ACCGGAAGTN	TF:M03970	0.0141534	1.84914	4904	385	133	20092	ENSG00000169429,ENSG00000143379,ENSG00000163376,ENSG00000165195,ENSG00000136152,ENSG00000144228,ENSG00000107968,ENSG00000163257,ENSG00000165312,ENSG00000164823,ENSG00000134769,ENSG00000124882,ENSG00000169155,ENSG00000124226,ENSG00000154620,ENSG00000122257,ENSG00000146373,ENSG00000167996,ENSG00000164219,ENSG00000052749,ENSG00000100796,ENSG00000154114,ENSG00000112031,ENSG00000006652,ENSG00000140025,ENSG00000130560,ENSG00000059728,ENSG00000143751,ENSG00000171943,ENSG00000188647,ENSG00000128590,ENSG00000104312,ENSG00000128272,ENSG00000173875,ENSG00000113569,ENSG00000152133,ENSG00000100599,ENSG00000137055,ENSG00000008294,ENSG00000161526,ENSG00000113456,ENSG00000138433,ENSG00000104497,ENSG00000181544,ENSG00000101654,ENSG00000111615,ENSG00000166377,ENSG00000136868,ENSG00000198625,ENSG00000137409,ENSG00000198887,ENSG00000153914,ENSG00000156313,ENSG00000173230,ENSG00000258890,ENSG00000090061,ENSG00000177144,ENSG00000169251,ENSG00000140299,ENSG00000122218,ENSG00000175197,ENSG00000133739,ENSG00000197170,ENSG00000135241,ENSG00000164405,ENSG00000152404,ENSG00000146757,ENSG00000112739,ENSG00000183955,ENSG00000136527,ENSG00000144597,ENSG00000105821,ENSG00000101782,ENSG00000116560,ENSG00000114648,ENSG00000138182,ENSG00000029363,ENSG00000169895,ENSG00000084463,ENSG00000174021,ENSG00000111142,ENSG00000122026,ENSG00000100941,ENSG00000185787,ENSG00000163636,ENSG00000248333,ENSG00000004897,ENSG00000143514,ENSG00000140941,ENSG00000136522,ENSG00000101868,ENSG00000065548,ENSG00000166669,ENSG00000170860,ENSG00000189403,ENSG00000156256,ENSG00000099977,ENSG00000067900,ENSG00000197223,ENSG00000173465,ENSG00000109536,ENSG00000175768,ENSG00000059769,ENSG00000183735,ENSG00000145996,ENSG00000186010,ENSG00000093167,ENSG00000132963,ENSG00000113282,ENSG00000165732,ENSG00000103121,ENSG00000151503,ENSG00000188342,ENSG00000112695,ENSG00000113407,ENSG00000225921,ENSG00000162385,ENSG00000168653,ENSG00000080824,ENSG00000138592,ENSG00000131013,ENSG00000111775,ENSG00000092108,ENSG00000169021,ENSG00000273559,ENSG00000135521,ENSG00000160131,ENSG00000124795,ENSG00000070950,ENSG00000147684,ENSG00000132305,ENSG00000099795,ENSG00000080345
TF	Factor: CREB1; motif: NNNNACGTCANN; match class: 1	TF:M03544_1	0.0145993	1.83567	1224	385	47	20092	ENSG00000061656,ENSG00000109321,ENSG00000179562,ENSG00000142178,ENSG00000147454,ENSG00000139112,ENSG00000100614,ENSG00000130522,ENSG00000118985,ENSG00000122257,ENSG00000163904,ENSG00000107242,ENSG00000138778,ENSG00000162924,ENSG00000163660,ENSG00000119787,ENSG00000185022,ENSG00000137814,ENSG00000113811,ENSG00000087074,ENSG00000075426,ENSG00000116752,ENSG00000166377,ENSG00000136868,ENSG00000198887,ENSG00000173230,ENSG00000167378,ENSG00000133773,ENSG00000035928,ENSG00000150787,ENSG00000138658,ENSG00000071243,ENSG00000172115,ENSG00000083896,ENSG00000256223,ENSG00000169895,ENSG00000102543,ENSG00000164548,ENSG00000187522,ENSG00000173465,ENSG00000205323,ENSG00000162385,ENSG00000138592,ENSG00000104765,ENSG00000273559,ENSG00000135521,ENSG00000096401
TF	Factor: RREB-1; motif: GGGWCSA; match class: 1	TF:M05439_1	0.0148033	1.82964	3320	385	98	20092	ENSG00000188536,ENSG00000206172,ENSG00000061656,ENSG00000152078,ENSG00000161835,ENSG00000235169,ENSG00000049759,ENSG00000172071,ENSG00000253250,ENSG00000138166,ENSG00000115828,ENSG00000165195,ENSG00000144228,ENSG00000142178,ENSG00000163257,ENSG00000147454,ENSG00000165312,ENSG00000164823,ENSG00000114315,ENSG00000100614,ENSG00000145780,ENSG00000140057,ENSG00000130559,ENSG00000155090,ENSG00000184588,ENSG00000159335,ENSG00000039068,ENSG00000099860,ENSG00000135070,ENSG00000117036,ENSG00000100796,ENSG00000138778,ENSG00000154640,ENSG00000162924,ENSG00000113734,ENSG00000112149,ENSG00000169902,ENSG00000119787,ENSG00000130560,ENSG00000144908,ENSG00000128590,ENSG00000100599,ENSG00000099381,ENSG00000105993,ENSG00000125107,ENSG00000181544,ENSG00000101654,ENSG00000100330,ENSG00000166377,ENSG00000105835,ENSG00000136868,ENSG00000144635,ENSG00000117155,ENSG00000137409,ENSG00000120705,ENSG00000138190,ENSG00000258890,ENSG00000090061,ENSG00000140299,ENSG00000180667,ENSG00000175197,ENSG00000145241,ENSG00000133739,ENSG00000129534,ENSG00000089902,ENSG00000183955,ENSG00000138658,ENSG00000071243,ENSG00000162910,ENSG00000102580,ENSG00000133226,ENSG00000114648,ENSG00000162783,ENSG00000084463,ENSG00000106392,ENSG00000122550,ENSG00000101868,ENSG00000099977,ENSG00000137710,ENSG00000062582,ENSG00000133657,ENSG00000118689,ENSG00000093167,ENSG00000116668,ENSG00000132963,ENSG00000057757,ENSG00000112695,ENSG00000225921,ENSG00000172331,ENSG00000100749,ENSG00000138592,ENSG00000111775,ENSG00000169021,ENSG00000113649,ENSG00000107581,ENSG00000135521,ENSG00000170540,ENSG00000099795
TF	Factor: YY1; motif: NYNKCCATNTT; match class: 1	TF:M01035_1	0.0148947	1.82697	1114	385	44	20092	ENSG00000143379,ENSG00000100982,ENSG00000187699,ENSG00000167996,ENSG00000100796,ENSG00000138778,ENSG00000113734,ENSG00000100644,ENSG00000180596,ENSG00000188647,ENSG00000085276,ENSG00000128272,ENSG00000165813,ENSG00000029993,ENSG00000100330,ENSG00000144635,ENSG00000156313,ENSG00000120705,ENSG00000116815,ENSG00000122218,ENSG00000162664,ENSG00000111011,ENSG00000136527,ENSG00000133226,ENSG00000105849,ENSG00000116560,ENSG00000143158,ENSG00000029363,ENSG00000184983,ENSG00000131174,ENSG00000111142,ENSG00000185787,ENSG00000164548,ENSG00000136522,ENSG00000163584,ENSG00000170860,ENSG00000187555,ENSG00000114784,ENSG00000103121,ENSG00000164022,ENSG00000168653,ENSG00000159346,ENSG00000111775,ENSG00000163605
TF	Factor: A-Myb:Elf-1; motif: NMCCGGAACCGTTA	TF:M08390	0.0155411	1.80852	11343	385	260	20092	ENSG00000188536,ENSG00000104267,ENSG00000061656,ENSG00000244731,ENSG00000123689,ENSG00000152078,ENSG00000197329,ENSG00000109321,ENSG00000169429,ENSG00000170955,ENSG00000235169,ENSG00000049759,ENSG00000143379,ENSG00000123358,ENSG00000113070,ENSG00000172071,ENSG00000137393,ENSG00000253250,ENSG00000170236,ENSG00000197208,ENSG00000138166,ENSG00000115828,ENSG00000124788,ENSG00000171914,ENSG00000165195,ENSG00000179562,ENSG00000136152,ENSG00000144228,ENSG00000023171,ENSG00000119801,ENSG00000142178,ENSG00000163257,ENSG00000165312,ENSG00000139112,ENSG00000137960,ENSG00000148926,ENSG00000114315,ENSG00000118520,ENSG00000100614,ENSG00000145780,ENSG00000140057,ENSG00000169155,ENSG00000178381,ENSG00000112715,ENSG00000072134,ENSG00000181826,ENSG00000130522,ENSG00000076053,ENSG00000126524,ENSG00000118985,ENSG00000143776,ENSG00000039068,ENSG00000187699,ENSG00000135070,ENSG00000122257,ENSG00000181982,ENSG00000188313,ENSG00000146373,ENSG00000163904,ENSG00000167996,ENSG00000164219,ENSG00000100796,ENSG00000143622,ENSG00000154640,ENSG00000154114,ENSG00000112031,ENSG00000162722,ENSG00000006652,ENSG00000143545,ENSG00000163660,ENSG00000113734,ENSG00000034677,ENSG00000130066,ENSG00000112149,ENSG00000140025,ENSG00000185022,ENSG00000137814,ENSG00000151338,ENSG00000059728,ENSG00000144908,ENSG00000143751,ENSG00000180596,ENSG00000113811,ENSG00000171943,ENSG00000188647,ENSG00000087074,ENSG00000128590,ENSG00000104312,ENSG00000128272,ENSG00000173875,ENSG00000145819,ENSG00000113569,ENSG00000152133,ENSG00000148090,ENSG00000124098,ENSG00000075426,ENSG00000100599,ENSG00000165813,ENSG00000099381,ENSG00000161526,ENSG00000113456,ENSG00000105993,ENSG00000125107,ENSG00000104497,ENSG00000135052,ENSG00000155330,ENSG00000101654,ENSG00000029993,ENSG00000151332,ENSG00000100330,ENSG00000166377,ENSG00000105835,ENSG00000198836,ENSG00000144635,ENSG00000198625,ENSG00000117155,ENSG00000137409,ENSG00000198887,ENSG00000153914,ENSG00000115761,ENSG00000156313,ENSG00000173230,ENSG00000120705,ENSG00000163661,ENSG00000258890,ENSG00000090061,ENSG00000177144,ENSG00000167378,ENSG00000169251,ENSG00000113742,ENSG00000025796,ENSG00000140299,ENSG00000180667,ENSG00000170242,ENSG00000075790,ENSG00000106615,ENSG00000145241,ENSG00000136108,ENSG00000164038,ENSG00000111011,ENSG00000119326,ENSG00000164405,ENSG00000129534,ENSG00000166579,ENSG00000146757,ENSG00000089902,ENSG00000112739,ENSG00000183955,ENSG00000146963,ENSG00000136527,ENSG00000150787,ENSG00000153922,ENSG00000144597,ENSG00000138658,ENSG00000071243,ENSG00000176208,ENSG00000162910,ENSG00000105821,ENSG00000102580,ENSG00000112312,ENSG00000108055,ENSG00000256223,ENSG00000113068,ENSG00000116560,ENSG00000143158,ENSG00000198900,ENSG00000114648,ENSG00000008952,ENSG00000258102,ENSG00000029363,ENSG00000162783,ENSG00000232112,ENSG00000169905,ENSG00000169895,ENSG00000102543,ENSG00000084463,ENSG00000174021,ENSG00000131174,ENSG00000111142,ENSG00000122026,ENSG00000094975,ENSG00000198060,ENSG00000101624,ENSG00000185787,ENSG00000225528,ENSG00000004897,ENSG00000164548,ENSG00000106392,ENSG00000187522,ENSG00000173960,ENSG00000188529,ENSG00000143514,ENSG00000217128,ENSG00000140941,ENSG00000136522,ENSG00000135655,ENSG00000163584,ENSG00000087206,ENSG00000122550,ENSG00000123737,ENSG00000065548,ENSG00000165916,ENSG00000166669,ENSG00000170860,ENSG00000189403,ENSG00000165487,ENSG00000119950,ENSG00000156256,ENSG00000099977,ENSG00000067334,ENSG00000197223,ENSG00000184007,ENSG00000175768,ENSG00000119707,ENSG00000187555,ENSG00000066557,ENSG00000106105,ENSG00000059769,ENSG00000062582,ENSG00000186010,ENSG00000136938,ENSG00000118689,ENSG00000106268,ENSG00000093167,ENSG00000197728,ENSG00000116668,ENSG00000172869,ENSG00000112339,ENSG00000198815,ENSG00000132963,ENSG00000113282,ENSG00000165732,ENSG00000151503,ENSG00000205323,ENSG00000097033,ENSG00000112695,ENSG00000153015,ENSG00000164597,ENSG00000172331,ENSG00000162385,ENSG00000100749,ENSG00000080824,ENSG00000131013,ENSG00000159346,ENSG00000143256,ENSG00000164134,ENSG00000104765,ENSG00000092108,ENSG00000273559,ENSG00000163605,ENSG00000113649,ENSG00000107581,ENSG00000178741,ENSG00000160131,ENSG00000170540,ENSG00000273841,ENSG00000096401,ENSG00000132305,ENSG00000099795,ENSG00000108094
TF	Factor: sp4; motif: NNGNARGRGGCGGRGCNNRR	TF:M10072	0.0160987	1.79321	10858	385	251	20092	ENSG00000198692,ENSG00000104267,ENSG00000061656,ENSG00000152078,ENSG00000161835,ENSG00000197329,ENSG00000109321,ENSG00000235169,ENSG00000049759,ENSG00000143379,ENSG00000123358,ENSG00000113070,ENSG00000163376,ENSG00000253250,ENSG00000197208,ENSG00000138166,ENSG00000115828,ENSG00000124788,ENSG00000100982,ENSG00000165195,ENSG00000144655,ENSG00000179562,ENSG00000136152,ENSG00000087903,ENSG00000130164,ENSG00000023171,ENSG00000119801,ENSG00000107968,ENSG00000142178,ENSG00000147454,ENSG00000165312,ENSG00000139112,ENSG00000164823,ENSG00000137960,ENSG00000148926,ENSG00000114315,ENSG00000100614,ENSG00000145780,ENSG00000140057,ENSG00000130559,ENSG00000124226,ENSG00000155090,ENSG00000178381,ENSG00000112715,ENSG00000072134,ENSG00000181826,ENSG00000184588,ENSG00000130522,ENSG00000076053,ENSG00000118985,ENSG00000184785,ENSG00000143776,ENSG00000159335,ENSG00000039068,ENSG00000100906,ENSG00000109458,ENSG00000187699,ENSG00000099860,ENSG00000135070,ENSG00000122257,ENSG00000171843,ENSG00000146373,ENSG00000117036,ENSG00000107242,ENSG00000072364,ENSG00000052749,ENSG00000143622,ENSG00000154640,ENSG00000162722,ENSG00000006652,ENSG00000162924,ENSG00000143545,ENSG00000113734,ENSG00000034677,ENSG00000112149,ENSG00000169902,ENSG00000119787,ENSG00000185022,ENSG00000151338,ENSG00000044574,ENSG00000130560,ENSG00000152484,ENSG00000059728,ENSG00000143751,ENSG00000165030,ENSG00000171943,ENSG00000188647,ENSG00000085276,ENSG00000104312,ENSG00000128272,ENSG00000173875,ENSG00000145819,ENSG00000148090,ENSG00000124098,ENSG00000075426,ENSG00000100599,ENSG00000165813,ENSG00000099381,ENSG00000008294,ENSG00000161526,ENSG00000113456,ENSG00000105993,ENSG00000181544,ENSG00000135052,ENSG00000155330,ENSG00000029993,ENSG00000151332,ENSG00000100330,ENSG00000166377,ENSG00000105835,ENSG00000198836,ENSG00000144635,ENSG00000156802,ENSG00000117155,ENSG00000137409,ENSG00000198887,ENSG00000153914,ENSG00000101928,ENSG00000156313,ENSG00000173230,ENSG00000120705,ENSG00000138190,ENSG00000163661,ENSG00000258890,ENSG00000090061,ENSG00000167378,ENSG00000116815,ENSG00000025796,ENSG00000180667,ENSG00000083635,ENSG00000170242,ENSG00000075790,ENSG00000175197,ENSG00000133773,ENSG00000106615,ENSG00000145241,ENSG00000162664,ENSG00000136108,ENSG00000164038,ENSG00000133739,ENSG00000135241,ENSG00000111011,ENSG00000119326,ENSG00000164405,ENSG00000166579,ENSG00000146757,ENSG00000089902,ENSG00000035928,ENSG00000156411,ENSG00000183955,ENSG00000255150,ENSG00000146963,ENSG00000136527,ENSG00000150787,ENSG00000153922,ENSG00000144597,ENSG00000138658,ENSG00000071243,ENSG00000172115,ENSG00000176208,ENSG00000162910,ENSG00000069956,ENSG00000083642,ENSG00000083896,ENSG00000101782,ENSG00000102580,ENSG00000112312,ENSG00000121749,ENSG00000133226,ENSG00000134982,ENSG00000108055,ENSG00000256223,ENSG00000105849,ENSG00000116560,ENSG00000143158,ENSG00000198900,ENSG00000114648,ENSG00000008952,ENSG00000101557,ENSG00000029363,ENSG00000213551,ENSG00000162783,ENSG00000067248,ENSG00000169895,ENSG00000174021,ENSG00000122026,ENSG00000100941,ENSG00000198060,ENSG00000185787,ENSG00000113013,ENSG00000164548,ENSG00000106392,ENSG00000187522,ENSG00000173960,ENSG00000143514,ENSG00000217128,ENSG00000140941,ENSG00000087206,ENSG00000122550,ENSG00000101868,ENSG00000165916,ENSG00000166669,ENSG00000170860,ENSG00000189403,ENSG00000119950,ENSG00000099977,ENSG00000067900,ENSG00000184007,ENSG00000119707,ENSG00000137710,ENSG00000187555,ENSG00000106105,ENSG00000062582,ENSG00000133657,ENSG00000183735,ENSG00000186010,ENSG00000136938,ENSG00000118689,ENSG00000114784,ENSG00000106268,ENSG00000093167,ENSG00000116668,ENSG00000172869,ENSG00000198815,ENSG00000100281,ENSG00000057757,ENSG00000151503,ENSG00000137133,ENSG00000097033,ENSG00000113407,ENSG00000225921,ENSG00000162385,ENSG00000080824,ENSG00000138592,ENSG00000131013,ENSG00000143256,ENSG00000104765,ENSG00000092108,ENSG00000169021,ENSG00000163605,ENSG00000113649,ENSG00000178741,ENSG00000135521,ENSG00000160131,ENSG00000124795,ENSG00000170540,ENSG00000104131,ENSG00000273841,ENSG00000096401,ENSG00000108094,ENSG00000080345
TF	Factor: AIBZIP; motif: NRTGACGTCAYN	TF:M11257	0.016362	1.78616	1009	385	41	20092	ENSG00000061656,ENSG00000109321,ENSG00000179562,ENSG00000142178,ENSG00000147454,ENSG00000139112,ENSG00000100614,ENSG00000130522,ENSG00000118985,ENSG00000122257,ENSG00000163904,ENSG00000138778,ENSG00000163660,ENSG00000119787,ENSG00000185022,ENSG00000137814,ENSG00000113811,ENSG00000087074,ENSG00000104312,ENSG00000116752,ENSG00000166377,ENSG00000136868,ENSG00000167378,ENSG00000133773,ENSG00000035928,ENSG00000136527,ENSG00000138658,ENSG00000172115,ENSG00000083896,ENSG00000133226,ENSG00000256223,ENSG00000169895,ENSG00000102543,ENSG00000164548,ENSG00000187522,ENSG00000173465,ENSG00000162385,ENSG00000104765,ENSG00000170540,ENSG00000273841,ENSG00000096401
TF	Factor: HOXA10; motif: NGTCGTAAAAN	TF:M10795	0.0167682	1.77551	7037	385	177	20092	ENSG00000188536,ENSG00000061656,ENSG00000244731,ENSG00000110693,ENSG00000197329,ENSG00000109321,ENSG00000115828,ENSG00000144228,ENSG00000130164,ENSG00000119801,ENSG00000107968,ENSG00000163257,ENSG00000139112,ENSG00000164823,ENSG00000137960,ENSG00000148926,ENSG00000145780,ENSG00000169155,ENSG00000178381,ENSG00000130522,ENSG00000126524,ENSG00000173391,ENSG00000039068,ENSG00000154620,ENSG00000135070,ENSG00000171843,ENSG00000181982,ENSG00000100796,ENSG00000143622,ENSG00000154640,ENSG00000154114,ENSG00000162722,ENSG00000006652,ENSG00000034677,ENSG00000130066,ENSG00000151725,ENSG00000140025,ENSG00000119787,ENSG00000185022,ENSG00000044574,ENSG00000196866,ENSG00000180596,ENSG00000165030,ENSG00000188647,ENSG00000128590,ENSG00000173875,ENSG00000113569,ENSG00000148090,ENSG00000124098,ENSG00000137055,ENSG00000008294,ENSG00000161526,ENSG00000116752,ENSG00000105993,ENSG00000181544,ENSG00000101654,ENSG00000151332,ENSG00000111615,ENSG00000166377,ENSG00000198836,ENSG00000136868,ENSG00000117155,ENSG00000137409,ENSG00000153914,ENSG00000115761,ENSG00000258890,ENSG00000177144,ENSG00000169251,ENSG00000140299,ENSG00000180667,ENSG00000083635,ENSG00000122218,ENSG00000170242,ENSG00000075790,ENSG00000106615,ENSG00000145241,ENSG00000136108,ENSG00000135241,ENSG00000111011,ENSG00000119326,ENSG00000152404,ENSG00000146757,ENSG00000035928,ENSG00000112739,ENSG00000136527,ENSG00000150787,ENSG00000132199,ENSG00000144597,ENSG00000138658,ENSG00000071243,ENSG00000172115,ENSG00000162616,ENSG00000176208,ENSG00000083896,ENSG00000105821,ENSG00000101782,ENSG00000102580,ENSG00000112312,ENSG00000134982,ENSG00000105849,ENSG00000116560,ENSG00000143158,ENSG00000166200,ENSG00000198900,ENSG00000008952,ENSG00000101557,ENSG00000213551,ENSG00000232112,ENSG00000067248,ENSG00000169905,ENSG00000169895,ENSG00000102543,ENSG00000084463,ENSG00000174021,ENSG00000131174,ENSG00000111142,ENSG00000122026,ENSG00000094975,ENSG00000198060,ENSG00000101624,ENSG00000185787,ENSG00000163636,ENSG00000004897,ENSG00000164548,ENSG00000173960,ENSG00000188529,ENSG00000143514,ENSG00000217128,ENSG00000136522,ENSG00000087206,ENSG00000122550,ENSG00000123737,ENSG00000101868,ENSG00000065548,ENSG00000166669,ENSG00000165487,ENSG00000150459,ENSG00000067900,ENSG00000109536,ENSG00000119707,ENSG00000187555,ENSG00000066557,ENSG00000106105,ENSG00000171988,ENSG00000183735,ENSG00000186010,ENSG00000116668,ENSG00000172869,ENSG00000112339,ENSG00000198815,ENSG00000165732,ENSG00000057757,ENSG00000188342,ENSG00000143748,ENSG00000112695,ENSG00000225921,ENSG00000172331,ENSG00000162385,ENSG00000100749,ENSG00000168653,ENSG00000138592,ENSG00000131013,ENSG00000159346,ENSG00000164134,ENSG00000092108,ENSG00000169021,ENSG00000273559,ENSG00000113649,ENSG00000107581,ENSG00000135521,ENSG00000170540,ENSG00000104131,ENSG00000147684,ENSG00000096401,ENSG00000132305,ENSG00000108094,ENSG00000080345
TF	Factor: Barhl2; motif: NTAAACGN	TF:M10584	0.0169858	1.76991	1933	385	65	20092	ENSG00000253250,ENSG00000170236,ENSG00000165195,ENSG00000140057,ENSG00000169155,ENSG00000076053,ENSG00000167996,ENSG00000072364,ENSG00000138778,ENSG00000112031,ENSG00000162924,ENSG00000140025,ENSG00000119787,ENSG00000151338,ENSG00000104312,ENSG00000128272,ENSG00000148090,ENSG00000138433,ENSG00000105993,ENSG00000029993,ENSG00000166377,ENSG00000156802,ENSG00000198887,ENSG00000138190,ENSG00000090061,ENSG00000169251,ENSG00000122218,ENSG00000162664,ENSG00000136108,ENSG00000164038,ENSG00000133739,ENSG00000197170,ENSG00000166579,ENSG00000112739,ENSG00000172115,ENSG00000176208,ENSG00000083896,ENSG00000112312,ENSG00000108055,ENSG00000113068,ENSG00000143158,ENSG00000166200,ENSG00000198900,ENSG00000248333,ENSG00000123737,ENSG00000067334,ENSG00000197223,ENSG00000109536,ENSG00000119707,ENSG00000066557,ENSG00000106268,ENSG00000172869,ENSG00000112339,ENSG00000198815,ENSG00000172331,ENSG00000164134,ENSG00000104765,ENSG00000169021,ENSG00000163605,ENSG00000124795,ENSG00000170540,ENSG00000273841,ENSG00000096401,ENSG00000132305,ENSG00000108094
TF	Factor: CREM; motif: NNTGACGT	TF:M08803	0.0175101	1.75671	1158	385	45	20092	ENSG00000061656,ENSG00000100982,ENSG00000142178,ENSG00000147454,ENSG00000139112,ENSG00000100614,ENSG00000178381,ENSG00000130522,ENSG00000039068,ENSG00000163904,ENSG00000107242,ENSG00000072364,ENSG00000052749,ENSG00000138778,ENSG00000112031,ENSG00000162924,ENSG00000163660,ENSG00000185022,ENSG00000137814,ENSG00000075426,ENSG00000008294,ENSG00000161526,ENSG00000151332,ENSG00000166377,ENSG00000198625,ENSG00000090061,ENSG00000167378,ENSG00000170242,ENSG00000133773,ENSG00000106615,ENSG00000035928,ENSG00000150787,ENSG00000172115,ENSG00000169905,ENSG00000169895,ENSG00000185787,ENSG00000123737,ENSG00000062582,ENSG00000092108,ENSG00000273559,ENSG00000163605,ENSG00000178741,ENSG00000135521,ENSG00000096401,ENSG00000080345
TF	Factor: E2F-1:DP-1; motif: TTTCSCGC; match class: 1	TF:M00736_1	0.0184452	1.73412	4788	385	130	20092	ENSG00000104267,ENSG00000123689,ENSG00000143379,ENSG00000253250,ENSG00000197208,ENSG00000100982,ENSG00000144228,ENSG00000107968,ENSG00000163257,ENSG00000164823,ENSG00000137960,ENSG00000145780,ENSG00000155090,ENSG00000112715,ENSG00000181826,ENSG00000130522,ENSG00000184785,ENSG00000143776,ENSG00000159335,ENSG00000154620,ENSG00000109458,ENSG00000099860,ENSG00000135070,ENSG00000188313,ENSG00000146373,ENSG00000117036,ENSG00000163904,ENSG00000100796,ENSG00000162924,ENSG00000113734,ENSG00000151725,ENSG00000100644,ENSG00000137814,ENSG00000196866,ENSG00000180596,ENSG00000171943,ENSG00000128590,ENSG00000113569,ENSG00000148090,ENSG00000008294,ENSG00000113456,ENSG00000125107,ENSG00000135052,ENSG00000155330,ENSG00000101654,ENSG00000029993,ENSG00000100330,ENSG00000136868,ENSG00000156802,ENSG00000153914,ENSG00000138190,ENSG00000090061,ENSG00000169251,ENSG00000025796,ENSG00000180667,ENSG00000083635,ENSG00000106615,ENSG00000164038,ENSG00000133739,ENSG00000135241,ENSG00000119326,ENSG00000112739,ENSG00000156411,ENSG00000183955,ENSG00000146963,ENSG00000136527,ENSG00000153922,ENSG00000144597,ENSG00000172115,ENSG00000083642,ENSG00000083896,ENSG00000101782,ENSG00000121749,ENSG00000133226,ENSG00000108055,ENSG00000166200,ENSG00000198900,ENSG00000008952,ENSG00000101557,ENSG00000138182,ENSG00000029363,ENSG00000184983,ENSG00000213551,ENSG00000067248,ENSG00000131174,ENSG00000111142,ENSG00000122026,ENSG00000100941,ENSG00000094975,ENSG00000185787,ENSG00000113013,ENSG00000248333,ENSG00000106392,ENSG00000187522,ENSG00000173960,ENSG00000188529,ENSG00000143514,ENSG00000087206,ENSG00000123737,ENSG00000101868,ENSG00000170860,ENSG00000067334,ENSG00000173465,ENSG00000109536,ENSG00000137710,ENSG00000187555,ENSG00000183735,ENSG00000186010,ENSG00000136938,ENSG00000114784,ENSG00000093167,ENSG00000197728,ENSG00000112339,ENSG00000198815,ENSG00000100281,ENSG00000113282,ENSG00000165732,ENSG00000137133,ENSG00000113407,ENSG00000153015,ENSG00000100749,ENSG00000080824,ENSG00000138592,ENSG00000104765,ENSG00000160131,ENSG00000124795,ENSG00000170540,ENSG00000132305,ENSG00000099795,ENSG00000080345
TF	Factor: Barhl-1; motif: NTAAACGN; match class: 1	TF:M10578_1	0.0186046	1.73038	1425	385	52	20092	ENSG00000285920,ENSG00000136152,ENSG00000076053,ENSG00000154620,ENSG00000100906,ENSG00000187699,ENSG00000146373,ENSG00000157107,ENSG00000163904,ENSG00000167996,ENSG00000100796,ENSG00000113734,ENSG00000119787,ENSG00000044574,ENSG00000143751,ENSG00000165030,ENSG00000075426,ENSG00000138433,ENSG00000151332,ENSG00000166377,ENSG00000156802,ENSG00000137409,ENSG00000090061,ENSG00000075790,ENSG00000164038,ENSG00000164405,ENSG00000083896,ENSG00000112312,ENSG00000108055,ENSG00000166200,ENSG00000169905,ENSG00000174021,ENSG00000163636,ENSG00000163584,ENSG00000123737,ENSG00000165916,ENSG00000067334,ENSG00000109536,ENSG00000119707,ENSG00000066557,ENSG00000118689,ENSG00000197728,ENSG00000112339,ENSG00000132963,ENSG00000172331,ENSG00000104765,ENSG00000169021,ENSG00000178741,ENSG00000070950,ENSG00000170540,ENSG00000273841,ENSG00000108094
TF	Factor: ATF-3; motif: GGTSACGTGAN	TF:M09868	0.0196026	1.70769	6512	385	166	20092	ENSG00000198692,ENSG00000061656,ENSG00000244731,ENSG00000152078,ENSG00000109321,ENSG00000049759,ENSG00000123358,ENSG00000163376,ENSG00000172071,ENSG00000170236,ENSG00000138166,ENSG00000100982,ENSG00000165195,ENSG00000179562,ENSG00000130164,ENSG00000119801,ENSG00000142178,ENSG00000147454,ENSG00000165312,ENSG00000139112,ENSG00000148926,ENSG00000100614,ENSG00000178381,ENSG00000181826,ENSG00000130522,ENSG00000118985,ENSG00000184785,ENSG00000173391,ENSG00000039068,ENSG00000135070,ENSG00000122257,ENSG00000117036,ENSG00000163904,ENSG00000107242,ENSG00000072364,ENSG00000052749,ENSG00000138778,ENSG00000154114,ENSG00000112031,ENSG00000162924,ENSG00000163660,ENSG00000140025,ENSG00000185022,ENSG00000137814,ENSG00000044574,ENSG00000143751,ENSG00000113811,ENSG00000087074,ENSG00000128590,ENSG00000104312,ENSG00000128272,ENSG00000173875,ENSG00000119636,ENSG00000075426,ENSG00000100599,ENSG00000165813,ENSG00000008294,ENSG00000161526,ENSG00000116752,ENSG00000104497,ENSG00000181544,ENSG00000135052,ENSG00000101654,ENSG00000151332,ENSG00000166377,ENSG00000105835,ENSG00000198836,ENSG00000136868,ENSG00000198625,ENSG00000137409,ENSG00000153914,ENSG00000101928,ENSG00000156313,ENSG00000173230,ENSG00000258890,ENSG00000090061,ENSG00000167378,ENSG00000169251,ENSG00000140299,ENSG00000083635,ENSG00000133773,ENSG00000106615,ENSG00000145241,ENSG00000133739,ENSG00000119326,ENSG00000129534,ENSG00000035928,ENSG00000112739,ENSG00000156411,ENSG00000255150,ENSG00000136527,ENSG00000150787,ENSG00000138658,ENSG00000071243,ENSG00000172115,ENSG00000162616,ENSG00000162910,ENSG00000069956,ENSG00000083896,ENSG00000101782,ENSG00000102580,ENSG00000112312,ENSG00000133226,ENSG00000134982,ENSG00000108055,ENSG00000256223,ENSG00000114648,ENSG00000138182,ENSG00000184983,ENSG00000162783,ENSG00000232112,ENSG00000067248,ENSG00000169905,ENSG00000169895,ENSG00000102543,ENSG00000084463,ENSG00000122026,ENSG00000100941,ENSG00000094975,ENSG00000185787,ENSG00000225528,ENSG00000248333,ENSG00000004897,ENSG00000164548,ENSG00000187522,ENSG00000217128,ENSG00000122550,ENSG00000123737,ENSG00000065548,ENSG00000156256,ENSG00000099977,ENSG00000184007,ENSG00000173465,ENSG00000156831,ENSG00000100603,ENSG00000062582,ENSG00000133657,ENSG00000183735,ENSG00000136938,ENSG00000114784,ENSG00000106268,ENSG00000100281,ENSG00000113282,ENSG00000165732,ENSG00000151503,ENSG00000205323,ENSG00000164597,ENSG00000162385,ENSG00000138592,ENSG00000131013,ENSG00000159346,ENSG00000143256,ENSG00000104765,ENSG00000092108,ENSG00000273559,ENSG00000163605,ENSG00000107581,ENSG00000178741,ENSG00000135521,ENSG00000070950,ENSG00000170540,ENSG00000273841,ENSG00000096401,ENSG00000132305,ENSG00000099795,ENSG00000080345
TF	Factor: sp4; motif: NNNGCYCCGCCCCCY	TF:M10530	0.0196955	1.70563	8463	385	205	20092	ENSG00000104267,ENSG00000061656,ENSG00000152078,ENSG00000161835,ENSG00000197329,ENSG00000109321,ENSG00000235169,ENSG00000049759,ENSG00000143379,ENSG00000123358,ENSG00000113070,ENSG00000253250,ENSG00000170236,ENSG00000138166,ENSG00000115828,ENSG00000124788,ENSG00000100982,ENSG00000144655,ENSG00000179562,ENSG00000136152,ENSG00000087903,ENSG00000023171,ENSG00000119801,ENSG00000142178,ENSG00000163257,ENSG00000147454,ENSG00000165312,ENSG00000139112,ENSG00000164823,ENSG00000148926,ENSG00000114315,ENSG00000100614,ENSG00000145780,ENSG00000140057,ENSG00000169155,ENSG00000130559,ENSG00000124226,ENSG00000155090,ENSG00000178381,ENSG00000072134,ENSG00000181826,ENSG00000184588,ENSG00000130522,ENSG00000118985,ENSG00000184785,ENSG00000143776,ENSG00000039068,ENSG00000154620,ENSG00000100906,ENSG00000109458,ENSG00000099860,ENSG00000135070,ENSG00000122257,ENSG00000171843,ENSG00000117036,ENSG00000107242,ENSG00000167996,ENSG00000072364,ENSG00000052749,ENSG00000143622,ENSG00000154640,ENSG00000162722,ENSG00000162924,ENSG00000143545,ENSG00000113734,ENSG00000034677,ENSG00000112149,ENSG00000169902,ENSG00000185022,ENSG00000044574,ENSG00000130560,ENSG00000152484,ENSG00000059728,ENSG00000144908,ENSG00000143751,ENSG00000165030,ENSG00000171943,ENSG00000188647,ENSG00000085276,ENSG00000128272,ENSG00000173875,ENSG00000148090,ENSG00000124098,ENSG00000075426,ENSG00000165813,ENSG00000099381,ENSG00000008294,ENSG00000113456,ENSG00000138433,ENSG00000105993,ENSG00000181544,ENSG00000135052,ENSG00000155330,ENSG00000029993,ENSG00000151332,ENSG00000100330,ENSG00000166377,ENSG00000105835,ENSG00000136868,ENSG00000144635,ENSG00000117155,ENSG00000137409,ENSG00000198887,ENSG00000153914,ENSG00000101928,ENSG00000156313,ENSG00000138190,ENSG00000163661,ENSG00000258890,ENSG00000090061,ENSG00000116815,ENSG00000025796,ENSG00000083635,ENSG00000170242,ENSG00000175197,ENSG00000106615,ENSG00000162664,ENSG00000136108,ENSG00000133739,ENSG00000197170,ENSG00000135241,ENSG00000111011,ENSG00000119326,ENSG00000166579,ENSG00000146757,ENSG00000089902,ENSG00000035928,ENSG00000156411,ENSG00000255150,ENSG00000136527,ENSG00000150787,ENSG00000153922,ENSG00000144597,ENSG00000138658,ENSG00000071243,ENSG00000162910,ENSG00000069956,ENSG00000083642,ENSG00000102580,ENSG00000112312,ENSG00000133226,ENSG00000134982,ENSG00000108055,ENSG00000256223,ENSG00000116560,ENSG00000198900,ENSG00000101557,ENSG00000029363,ENSG00000184983,ENSG00000213551,ENSG00000067248,ENSG00000169895,ENSG00000174021,ENSG00000100941,ENSG00000185787,ENSG00000113013,ENSG00000164548,ENSG00000106392,ENSG00000173960,ENSG00000143514,ENSG00000217128,ENSG00000140941,ENSG00000087206,ENSG00000122550,ENSG00000101868,ENSG00000165916,ENSG00000166669,ENSG00000170860,ENSG00000189403,ENSG00000119950,ENSG00000067900,ENSG00000119707,ENSG00000137710,ENSG00000062582,ENSG00000133657,ENSG00000183735,ENSG00000186010,ENSG00000136938,ENSG00000118689,ENSG00000106268,ENSG00000093167,ENSG00000116668,ENSG00000172869,ENSG00000198815,ENSG00000100281,ENSG00000057757,ENSG00000151503,ENSG00000137133,ENSG00000097033,ENSG00000113407,ENSG00000225921,ENSG00000162385,ENSG00000138592,ENSG00000131013,ENSG00000104765,ENSG00000169021,ENSG00000273559,ENSG00000163605,ENSG00000135521,ENSG00000160131,ENSG00000124795,ENSG00000104131,ENSG00000273841,ENSG00000096401,ENSG00000080345
TF	Factor: arnt; motif: CACGYA	TF:M03812	0.0202233	1.69415	4380	385	121	20092	ENSG00000244731,ENSG00000123689,ENSG00000152078,ENSG00000285920,ENSG00000172071,ENSG00000138166,ENSG00000165195,ENSG00000144655,ENSG00000136152,ENSG00000107968,ENSG00000139112,ENSG00000137960,ENSG00000148926,ENSG00000178381,ENSG00000112715,ENSG00000184588,ENSG00000076053,ENSG00000118985,ENSG00000154620,ENSG00000135070,ENSG00000122257,ENSG00000171843,ENSG00000188313,ENSG00000146373,ENSG00000100796,ENSG00000143622,ENSG00000154640,ENSG00000112031,ENSG00000006652,ENSG00000143545,ENSG00000034677,ENSG00000119787,ENSG00000185022,ENSG00000137814,ENSG00000130560,ENSG00000196866,ENSG00000180596,ENSG00000113811,ENSG00000165030,ENSG00000128590,ENSG00000173875,ENSG00000119636,ENSG00000113569,ENSG00000148090,ENSG00000124098,ENSG00000165813,ENSG00000099381,ENSG00000161526,ENSG00000105993,ENSG00000125107,ENSG00000111615,ENSG00000166377,ENSG00000105835,ENSG00000117155,ENSG00000137409,ENSG00000115761,ENSG00000101928,ENSG00000258890,ENSG00000090061,ENSG00000169251,ENSG00000075790,ENSG00000145241,ENSG00000133739,ENSG00000197170,ENSG00000135241,ENSG00000166579,ENSG00000089902,ENSG00000035928,ENSG00000146963,ENSG00000150787,ENSG00000138658,ENSG00000071243,ENSG00000172115,ENSG00000162616,ENSG00000162910,ENSG00000069956,ENSG00000083642,ENSG00000105821,ENSG00000112312,ENSG00000121749,ENSG00000166200,ENSG00000184983,ENSG00000067248,ENSG00000084463,ENSG00000131174,ENSG00000163636,ENSG00000248333,ENSG00000004897,ENSG00000106392,ENSG00000143514,ENSG00000163584,ENSG00000122550,ENSG00000123737,ENSG00000156256,ENSG00000099977,ENSG00000150459,ENSG00000109536,ENSG00000175768,ENSG00000187555,ENSG00000106105,ENSG00000059769,ENSG00000186010,ENSG00000118689,ENSG00000093167,ENSG00000197728,ENSG00000112339,ENSG00000132963,ENSG00000165732,ENSG00000205323,ENSG00000143748,ENSG00000113407,ENSG00000164597,ENSG00000162385,ENSG00000143256,ENSG00000104765,ENSG00000273559,ENSG00000107581,ENSG00000178741,ENSG00000070950,ENSG00000170540,ENSG00000108094
TF	Factor: Elf-1; motif: ACTTCCGGG	TF:M04714	0.0206453	1.68518	8010	385	196	20092	ENSG00000198692,ENSG00000123689,ENSG00000161835,ENSG00000169429,ENSG00000235169,ENSG00000049759,ENSG00000143379,ENSG00000113070,ENSG00000163376,ENSG00000172071,ENSG00000253250,ENSG00000124788,ENSG00000165195,ENSG00000144655,ENSG00000204444,ENSG00000136152,ENSG00000144228,ENSG00000130164,ENSG00000107968,ENSG00000163257,ENSG00000165312,ENSG00000139112,ENSG00000164823,ENSG00000124882,ENSG00000114315,ENSG00000169155,ENSG00000130559,ENSG00000072134,ENSG00000184588,ENSG00000143776,ENSG00000039068,ENSG00000154620,ENSG00000122257,ENSG00000146373,ENSG00000117036,ENSG00000167996,ENSG00000164219,ENSG00000052749,ENSG00000100796,ENSG00000143622,ENSG00000154640,ENSG00000154114,ENSG00000112031,ENSG00000162722,ENSG00000163660,ENSG00000034677,ENSG00000130066,ENSG00000185022,ENSG00000130560,ENSG00000152484,ENSG00000059728,ENSG00000143751,ENSG00000180596,ENSG00000171943,ENSG00000188647,ENSG00000087074,ENSG00000128590,ENSG00000085276,ENSG00000104312,ENSG00000128272,ENSG00000173875,ENSG00000145819,ENSG00000113569,ENSG00000152133,ENSG00000137055,ENSG00000099381,ENSG00000008294,ENSG00000161526,ENSG00000113456,ENSG00000138433,ENSG00000105993,ENSG00000104497,ENSG00000181544,ENSG00000101654,ENSG00000100330,ENSG00000111615,ENSG00000166377,ENSG00000198836,ENSG00000136868,ENSG00000198625,ENSG00000137409,ENSG00000198887,ENSG00000153914,ENSG00000115761,ENSG00000101928,ENSG00000156313,ENSG00000120705,ENSG00000258890,ENSG00000090061,ENSG00000177144,ENSG00000169251,ENSG00000140299,ENSG00000122218,ENSG00000175197,ENSG00000106615,ENSG00000145241,ENSG00000133739,ENSG00000197170,ENSG00000135241,ENSG00000111011,ENSG00000119326,ENSG00000164405,ENSG00000129534,ENSG00000152404,ENSG00000166579,ENSG00000146757,ENSG00000112739,ENSG00000183955,ENSG00000255150,ENSG00000153922,ENSG00000144597,ENSG00000138658,ENSG00000176208,ENSG00000083642,ENSG00000105821,ENSG00000101782,ENSG00000112312,ENSG00000116560,ENSG00000114648,ENSG00000138182,ENSG00000029363,ENSG00000232112,ENSG00000169905,ENSG00000169895,ENSG00000084463,ENSG00000174021,ENSG00000111142,ENSG00000122026,ENSG00000100941,ENSG00000185787,ENSG00000163636,ENSG00000248333,ENSG00000004897,ENSG00000106392,ENSG00000187522,ENSG00000143514,ENSG00000140941,ENSG00000136522,ENSG00000135655,ENSG00000163584,ENSG00000101868,ENSG00000065548,ENSG00000166669,ENSG00000170860,ENSG00000189403,ENSG00000156256,ENSG00000099977,ENSG00000067334,ENSG00000150459,ENSG00000067900,ENSG00000197223,ENSG00000184007,ENSG00000109536,ENSG00000175768,ENSG00000156831,ENSG00000187555,ENSG00000106105,ENSG00000059769,ENSG00000062582,ENSG00000183735,ENSG00000145996,ENSG00000186010,ENSG00000118689,ENSG00000093167,ENSG00000198815,ENSG00000132963,ENSG00000113282,ENSG00000165732,ENSG00000103121,ENSG00000151503,ENSG00000188342,ENSG00000097033,ENSG00000112695,ENSG00000113407,ENSG00000225921,ENSG00000162385,ENSG00000100749,ENSG00000168653,ENSG00000080824,ENSG00000138592,ENSG00000131013,ENSG00000159346,ENSG00000111775,ENSG00000092108,ENSG00000273559,ENSG00000178741,ENSG00000135521,ENSG00000160131,ENSG00000124795,ENSG00000070950,ENSG00000104131,ENSG00000147684,ENSG00000273841,ENSG00000132305,ENSG00000099795,ENSG00000080345
TF	Factor: Elk-1; motif: NNCCGGAAGTN; match class: 1	TF:M11435_1	0.0210673	1.67639	5889	385	153	20092	ENSG00000198692,ENSG00000123689,ENSG00000235169,ENSG00000049759,ENSG00000163376,ENSG00000165195,ENSG00000144655,ENSG00000136152,ENSG00000144228,ENSG00000130164,ENSG00000023171,ENSG00000165312,ENSG00000139112,ENSG00000164823,ENSG00000137960,ENSG00000100614,ENSG00000145780,ENSG00000130559,ENSG00000072134,ENSG00000181826,ENSG00000184588,ENSG00000076053,ENSG00000143776,ENSG00000154620,ENSG00000146373,ENSG00000167996,ENSG00000072364,ENSG00000164219,ENSG00000052749,ENSG00000100796,ENSG00000143622,ENSG00000112031,ENSG00000163660,ENSG00000034677,ENSG00000130066,ENSG00000185022,ENSG00000137814,ENSG00000143751,ENSG00000171943,ENSG00000128590,ENSG00000085276,ENSG00000104312,ENSG00000128272,ENSG00000173875,ENSG00000145819,ENSG00000137055,ENSG00000161526,ENSG00000113456,ENSG00000138433,ENSG00000105993,ENSG00000104497,ENSG00000181544,ENSG00000101654,ENSG00000100330,ENSG00000111615,ENSG00000166377,ENSG00000198836,ENSG00000136868,ENSG00000198625,ENSG00000156802,ENSG00000137409,ENSG00000198887,ENSG00000153914,ENSG00000115761,ENSG00000156313,ENSG00000120705,ENSG00000177144,ENSG00000169251,ENSG00000140299,ENSG00000122218,ENSG00000106615,ENSG00000133739,ENSG00000164405,ENSG00000129534,ENSG00000152404,ENSG00000166579,ENSG00000156411,ENSG00000183955,ENSG00000150787,ENSG00000144597,ENSG00000138658,ENSG00000172115,ENSG00000176208,ENSG00000083642,ENSG00000101782,ENSG00000121749,ENSG00000114648,ENSG00000258102,ENSG00000138182,ENSG00000029363,ENSG00000162783,ENSG00000232112,ENSG00000169895,ENSG00000084463,ENSG00000174021,ENSG00000100941,ENSG00000198060,ENSG00000163636,ENSG00000248333,ENSG00000004897,ENSG00000143514,ENSG00000217128,ENSG00000140941,ENSG00000136522,ENSG00000135655,ENSG00000101868,ENSG00000189403,ENSG00000165487,ENSG00000156256,ENSG00000099977,ENSG00000067334,ENSG00000150459,ENSG00000067900,ENSG00000184007,ENSG00000173465,ENSG00000109536,ENSG00000175768,ENSG00000106105,ENSG00000059769,ENSG00000100603,ENSG00000133657,ENSG00000183735,ENSG00000186010,ENSG00000118689,ENSG00000114784,ENSG00000093167,ENSG00000197728,ENSG00000198815,ENSG00000132963,ENSG00000113282,ENSG00000103121,ENSG00000151503,ENSG00000097033,ENSG00000112695,ENSG00000225921,ENSG00000172331,ENSG00000162385,ENSG00000100749,ENSG00000168653,ENSG00000080824,ENSG00000138592,ENSG00000159346,ENSG00000111775,ENSG00000092108,ENSG00000273559,ENSG00000178741,ENSG00000135521,ENSG00000160131,ENSG00000124795,ENSG00000104131,ENSG00000147684,ENSG00000273841,ENSG00000132305
TF	Factor: E2F1; motif: GSGCGGGAAN; match class: 1	TF:M12597_1	0.0212064	1.67353	10192	385	238	20092	ENSG00000188536,ENSG00000206172,ENSG00000198692,ENSG00000104267,ENSG00000061656,ENSG00000152078,ENSG00000161835,ENSG00000197329,ENSG00000170955,ENSG00000235169,ENSG00000049759,ENSG00000123358,ENSG00000163376,ENSG00000172071,ENSG00000138166,ENSG00000115828,ENSG00000124788,ENSG00000100982,ENSG00000144655,ENSG00000136152,ENSG00000144228,ENSG00000130164,ENSG00000023171,ENSG00000119801,ENSG00000107968,ENSG00000142178,ENSG00000163257,ENSG00000147454,ENSG00000165312,ENSG00000139112,ENSG00000137960,ENSG00000148926,ENSG00000114315,ENSG00000100614,ENSG00000145780,ENSG00000140057,ENSG00000169155,ENSG00000130559,ENSG00000124226,ENSG00000155090,ENSG00000178381,ENSG00000112715,ENSG00000072134,ENSG00000181826,ENSG00000118985,ENSG00000184785,ENSG00000143776,ENSG00000159335,ENSG00000154620,ENSG00000100906,ENSG00000109458,ENSG00000099860,ENSG00000181982,ENSG00000188313,ENSG00000146373,ENSG00000157107,ENSG00000117036,ENSG00000163904,ENSG00000107242,ENSG00000167996,ENSG00000072364,ENSG00000100796,ENSG00000138778,ENSG00000154640,ENSG00000112031,ENSG00000162722,ENSG00000162924,ENSG00000143545,ENSG00000034677,ENSG00000112149,ENSG00000169902,ENSG00000151725,ENSG00000119787,ENSG00000185022,ENSG00000100644,ENSG00000137814,ENSG00000044574,ENSG00000130560,ENSG00000152484,ENSG00000059728,ENSG00000196866,ENSG00000144908,ENSG00000180596,ENSG00000113811,ENSG00000165030,ENSG00000171943,ENSG00000188647,ENSG00000087074,ENSG00000128590,ENSG00000085276,ENSG00000128272,ENSG00000173875,ENSG00000145819,ENSG00000119636,ENSG00000113569,ENSG00000152133,ENSG00000148090,ENSG00000124098,ENSG00000075426,ENSG00000100599,ENSG00000008294,ENSG00000161526,ENSG00000113456,ENSG00000116752,ENSG00000105993,ENSG00000125107,ENSG00000104497,ENSG00000181544,ENSG00000135052,ENSG00000155330,ENSG00000029993,ENSG00000166377,ENSG00000105835,ENSG00000198836,ENSG00000136868,ENSG00000144635,ENSG00000198625,ENSG00000156802,ENSG00000117155,ENSG00000137409,ENSG00000198887,ENSG00000101928,ENSG00000156313,ENSG00000138190,ENSG00000090061,ENSG00000177144,ENSG00000167378,ENSG00000169251,ENSG00000116815,ENSG00000025796,ENSG00000140299,ENSG00000083635,ENSG00000122218,ENSG00000075790,ENSG00000175197,ENSG00000106615,ENSG00000133739,ENSG00000197170,ENSG00000135241,ENSG00000119326,ENSG00000164405,ENSG00000129534,ENSG00000089902,ENSG00000035928,ENSG00000156411,ENSG00000183955,ENSG00000146963,ENSG00000136527,ENSG00000150787,ENSG00000132199,ENSG00000153922,ENSG00000144597,ENSG00000138658,ENSG00000071243,ENSG00000172115,ENSG00000176208,ENSG00000162910,ENSG00000069956,ENSG00000083642,ENSG00000083896,ENSG00000101782,ENSG00000112312,ENSG00000121749,ENSG00000133226,ENSG00000108055,ENSG00000116560,ENSG00000143158,ENSG00000166200,ENSG00000198900,ENSG00000008952,ENSG00000101557,ENSG00000184983,ENSG00000213551,ENSG00000232112,ENSG00000169905,ENSG00000169895,ENSG00000102543,ENSG00000084463,ENSG00000174021,ENSG00000100941,ENSG00000094975,ENSG00000198060,ENSG00000113013,ENSG00000004897,ENSG00000164548,ENSG00000106392,ENSG00000187522,ENSG00000173960,ENSG00000188529,ENSG00000143514,ENSG00000135655,ENSG00000163584,ENSG00000122550,ENSG00000101868,ENSG00000165916,ENSG00000170860,ENSG00000119950,ENSG00000099977,ENSG00000184007,ENSG00000109536,ENSG00000175768,ENSG00000137710,ENSG00000187555,ENSG00000106105,ENSG00000059769,ENSG00000062582,ENSG00000133657,ENSG00000183735,ENSG00000136938,ENSG00000118689,ENSG00000114784,ENSG00000093167,ENSG00000112339,ENSG00000198815,ENSG00000100281,ENSG00000165732,ENSG00000151503,ENSG00000205323,ENSG00000143748,ENSG00000137133,ENSG00000113407,ENSG00000162385,ENSG00000100749,ENSG00000080824,ENSG00000131013,ENSG00000159346,ENSG00000164134,ENSG00000104765,ENSG00000169021,ENSG00000163605,ENSG00000107581,ENSG00000178741,ENSG00000124795,ENSG00000273841,ENSG00000096401,ENSG00000099795,ENSG00000108094,ENSG00000080345
TF	Factor: YY1; motif: NNNNAARATGGNNNN; match class: 1	TF:M07370_1	0.0217734	1.66207	1094	385	43	20092	ENSG00000123689,ENSG00000100982,ENSG00000124226,ENSG00000154620,ENSG00000167996,ENSG00000138778,ENSG00000006652,ENSG00000113734,ENSG00000100644,ENSG00000152484,ENSG00000180596,ENSG00000109756,ENSG00000085276,ENSG00000128272,ENSG00000165813,ENSG00000100330,ENSG00000120705,ENSG00000116815,ENSG00000162664,ENSG00000111011,ENSG00000136527,ENSG00000083642,ENSG00000105849,ENSG00000116560,ENSG00000258102,ENSG00000184983,ENSG00000067248,ENSG00000084463,ENSG00000131174,ENSG00000185787,ENSG00000164548,ENSG00000163584,ENSG00000170860,ENSG00000187555,ENSG00000100603,ENSG00000114784,ENSG00000100281,ENSG00000205323,ENSG00000112695,ENSG00000113407,ENSG00000168653,ENSG00000111775,ENSG00000163605
TF	Factor: CREB1; motif: NRTGACGYN; match class: 1	TF:M11217_1	0.0220089	1.6574	479	385	25	20092	ENSG00000061656,ENSG00000123358,ENSG00000147454,ENSG00000139112,ENSG00000163904,ENSG00000107242,ENSG00000162924,ENSG00000185022,ENSG00000130560,ENSG00000143751,ENSG00000087074,ENSG00000166377,ENSG00000167378,ENSG00000145241,ENSG00000150787,ENSG00000138658,ENSG00000071243,ENSG00000172115,ENSG00000083896,ENSG00000256223,ENSG00000164548,ENSG00000138592,ENSG00000273559,ENSG00000135521,ENSG00000096401
TF	Factor: ATF2:c-Jun; motif: TGACGTYA	TF:M00041	0.0224171	1.64942	4389	385	121	20092	ENSG00000104267,ENSG00000061656,ENSG00000110693,ENSG00000123689,ENSG00000152078,ENSG00000109321,ENSG00000285920,ENSG00000170955,ENSG00000049759,ENSG00000123358,ENSG00000170236,ENSG00000115828,ENSG00000165195,ENSG00000179562,ENSG00000142178,ENSG00000147454,ENSG00000139112,ENSG00000148926,ENSG00000114315,ENSG00000118520,ENSG00000100614,ENSG00000072134,ENSG00000130522,ENSG00000118985,ENSG00000122257,ENSG00000163904,ENSG00000107242,ENSG00000052749,ENSG00000100796,ENSG00000138778,ENSG00000112031,ENSG00000163660,ENSG00000113734,ENSG00000130066,ENSG00000151725,ENSG00000119787,ENSG00000185022,ENSG00000137814,ENSG00000044574,ENSG00000059728,ENSG00000143751,ENSG00000180596,ENSG00000113811,ENSG00000087074,ENSG00000104312,ENSG00000075426,ENSG00000008294,ENSG00000113456,ENSG00000116752,ENSG00000138433,ENSG00000104497,ENSG00000101654,ENSG00000151332,ENSG00000111615,ENSG00000166377,ENSG00000105835,ENSG00000136868,ENSG00000198625,ENSG00000198887,ENSG00000156313,ENSG00000120705,ENSG00000258890,ENSG00000090061,ENSG00000167378,ENSG00000025796,ENSG00000140299,ENSG00000083635,ENSG00000133773,ENSG00000145241,ENSG00000197170,ENSG00000146757,ENSG00000035928,ENSG00000156411,ENSG00000136527,ENSG00000153922,ENSG00000138658,ENSG00000071243,ENSG00000172115,ENSG00000162616,ENSG00000069956,ENSG00000083896,ENSG00000101782,ENSG00000133226,ENSG00000134982,ENSG00000256223,ENSG00000138182,ENSG00000184983,ENSG00000162783,ENSG00000067248,ENSG00000169895,ENSG00000102543,ENSG00000084463,ENSG00000131174,ENSG00000100941,ENSG00000164548,ENSG00000106392,ENSG00000187522,ENSG00000122550,ENSG00000123737,ENSG00000101868,ENSG00000165916,ENSG00000173465,ENSG00000175768,ENSG00000156831,ENSG00000062582,ENSG00000136938,ENSG00000116668,ENSG00000151503,ENSG00000205323,ENSG00000137133,ENSG00000162385,ENSG00000168653,ENSG00000080824,ENSG00000138592,ENSG00000104765,ENSG00000135521,ENSG00000070950,ENSG00000170540,ENSG00000273841,ENSG00000096401,ENSG00000099795
TF	Factor: Elf-1; motif: NAMCCGGAAGTN	TF:M11447	0.0227009	1.64396	7919	385	194	20092	ENSG00000198692,ENSG00000123689,ENSG00000161835,ENSG00000169429,ENSG00000235169,ENSG00000049759,ENSG00000143379,ENSG00000163376,ENSG00000172071,ENSG00000165195,ENSG00000144655,ENSG00000204444,ENSG00000179562,ENSG00000136152,ENSG00000144228,ENSG00000130164,ENSG00000107968,ENSG00000163257,ENSG00000165312,ENSG00000139112,ENSG00000164823,ENSG00000137960,ENSG00000124882,ENSG00000114315,ENSG00000100614,ENSG00000169155,ENSG00000130559,ENSG00000072134,ENSG00000184588,ENSG00000126524,ENSG00000184785,ENSG00000143776,ENSG00000039068,ENSG00000154620,ENSG00000122257,ENSG00000171843,ENSG00000146373,ENSG00000117036,ENSG00000167996,ENSG00000164219,ENSG00000052749,ENSG00000100796,ENSG00000143622,ENSG00000154640,ENSG00000154114,ENSG00000112031,ENSG00000162722,ENSG00000163660,ENSG00000034677,ENSG00000130066,ENSG00000130560,ENSG00000059728,ENSG00000143751,ENSG00000180596,ENSG00000171943,ENSG00000188647,ENSG00000087074,ENSG00000128590,ENSG00000085276,ENSG00000104312,ENSG00000128272,ENSG00000173875,ENSG00000145819,ENSG00000113569,ENSG00000152133,ENSG00000137055,ENSG00000099381,ENSG00000008294,ENSG00000161526,ENSG00000113456,ENSG00000138433,ENSG00000105993,ENSG00000104497,ENSG00000181544,ENSG00000101654,ENSG00000111615,ENSG00000166377,ENSG00000198836,ENSG00000136868,ENSG00000198625,ENSG00000156802,ENSG00000137409,ENSG00000198887,ENSG00000153914,ENSG00000115761,ENSG00000101928,ENSG00000156313,ENSG00000120705,ENSG00000258890,ENSG00000090061,ENSG00000177144,ENSG00000169251,ENSG00000140299,ENSG00000122218,ENSG00000175197,ENSG00000106615,ENSG00000145241,ENSG00000133739,ENSG00000197170,ENSG00000135241,ENSG00000111011,ENSG00000119326,ENSG00000164405,ENSG00000129534,ENSG00000152404,ENSG00000166579,ENSG00000146757,ENSG00000112739,ENSG00000183955,ENSG00000255150,ENSG00000144597,ENSG00000138658,ENSG00000083642,ENSG00000105821,ENSG00000101782,ENSG00000112312,ENSG00000116560,ENSG00000114648,ENSG00000138182,ENSG00000232112,ENSG00000169905,ENSG00000169895,ENSG00000084463,ENSG00000111142,ENSG00000122026,ENSG00000100941,ENSG00000101624,ENSG00000163636,ENSG00000248333,ENSG00000004897,ENSG00000106392,ENSG00000187522,ENSG00000143514,ENSG00000140941,ENSG00000136522,ENSG00000135655,ENSG00000163584,ENSG00000101868,ENSG00000065548,ENSG00000166669,ENSG00000170860,ENSG00000189403,ENSG00000156256,ENSG00000099977,ENSG00000150459,ENSG00000067900,ENSG00000197223,ENSG00000184007,ENSG00000173465,ENSG00000109536,ENSG00000156831,ENSG00000187555,ENSG00000106105,ENSG00000059769,ENSG00000100603,ENSG00000062582,ENSG00000183735,ENSG00000145996,ENSG00000186010,ENSG00000118689,ENSG00000093167,ENSG00000197728,ENSG00000198815,ENSG00000132963,ENSG00000113282,ENSG00000165732,ENSG00000103121,ENSG00000151503,ENSG00000188342,ENSG00000097033,ENSG00000112695,ENSG00000113407,ENSG00000225921,ENSG00000162385,ENSG00000100749,ENSG00000168653,ENSG00000080824,ENSG00000138592,ENSG00000131013,ENSG00000159346,ENSG00000111775,ENSG00000092108,ENSG00000273559,ENSG00000178741,ENSG00000135521,ENSG00000160131,ENSG00000124795,ENSG00000070950,ENSG00000104131,ENSG00000147684,ENSG00000273841,ENSG00000132305,ENSG00000099795,ENSG00000080345
TF	Factor: E2F-1; motif: TTTSGCGCGMNR	TF:M00516	0.0231697	1.63508	7120	385	178	20092	ENSG00000104267,ENSG00000061656,ENSG00000109321,ENSG00000170955,ENSG00000049759,ENSG00000143379,ENSG00000123358,ENSG00000197208,ENSG00000124788,ENSG00000100982,ENSG00000171914,ENSG00000136152,ENSG00000130164,ENSG00000023171,ENSG00000119801,ENSG00000107968,ENSG00000147454,ENSG00000137960,ENSG00000148926,ENSG00000118520,ENSG00000100614,ENSG00000130559,ENSG00000155090,ENSG00000112715,ENSG00000130522,ENSG00000126524,ENSG00000118985,ENSG00000143776,ENSG00000159335,ENSG00000154620,ENSG00000109458,ENSG00000135070,ENSG00000171843,ENSG00000188313,ENSG00000146373,ENSG00000157107,ENSG00000107242,ENSG00000154640,ENSG00000112031,ENSG00000162722,ENSG00000163660,ENSG00000113734,ENSG00000112149,ENSG00000169902,ENSG00000151725,ENSG00000119787,ENSG00000100644,ENSG00000137814,ENSG00000151338,ENSG00000044574,ENSG00000144908,ENSG00000180596,ENSG00000165030,ENSG00000128590,ENSG00000085276,ENSG00000104312,ENSG00000128272,ENSG00000113569,ENSG00000075426,ENSG00000137055,ENSG00000008294,ENSG00000161526,ENSG00000116752,ENSG00000138433,ENSG00000125107,ENSG00000135052,ENSG00000155330,ENSG00000101654,ENSG00000029993,ENSG00000151332,ENSG00000100330,ENSG00000166377,ENSG00000136868,ENSG00000144635,ENSG00000198625,ENSG00000156802,ENSG00000117155,ENSG00000198887,ENSG00000115761,ENSG00000101928,ENSG00000156313,ENSG00000138190,ENSG00000090061,ENSG00000167378,ENSG00000169251,ENSG00000116815,ENSG00000180667,ENSG00000083635,ENSG00000133773,ENSG00000106615,ENSG00000145241,ENSG00000162664,ENSG00000136108,ENSG00000111011,ENSG00000119326,ENSG00000164405,ENSG00000129534,ENSG00000146757,ENSG00000089902,ENSG00000035928,ENSG00000112739,ENSG00000183955,ENSG00000146963,ENSG00000136527,ENSG00000132199,ENSG00000153922,ENSG00000144597,ENSG00000138658,ENSG00000071243,ENSG00000172115,ENSG00000176208,ENSG00000162910,ENSG00000083642,ENSG00000083896,ENSG00000102580,ENSG00000112312,ENSG00000133226,ENSG00000108055,ENSG00000256223,ENSG00000105849,ENSG00000166200,ENSG00000258102,ENSG00000029363,ENSG00000184983,ENSG00000213551,ENSG00000102543,ENSG00000111142,ENSG00000100941,ENSG00000198060,ENSG00000101624,ENSG00000185787,ENSG00000113013,ENSG00000248333,ENSG00000187522,ENSG00000188529,ENSG00000140941,ENSG00000163584,ENSG00000122550,ENSG00000101868,ENSG00000166669,ENSG00000170860,ENSG00000099977,ENSG00000184007,ENSG00000109536,ENSG00000119707,ENSG00000137710,ENSG00000106105,ENSG00000100603,ENSG00000062582,ENSG00000133657,ENSG00000136938,ENSG00000118689,ENSG00000197728,ENSG00000172869,ENSG00000112339,ENSG00000198815,ENSG00000100281,ENSG00000132963,ENSG00000113282,ENSG00000165732,ENSG00000151503,ENSG00000188342,ENSG00000097033,ENSG00000113407,ENSG00000225921,ENSG00000172331,ENSG00000138592,ENSG00000131013,ENSG00000164134,ENSG00000104765,ENSG00000169021,ENSG00000107581,ENSG00000178741,ENSG00000160131,ENSG00000170540,ENSG00000132305,ENSG00000099795,ENSG00000080345
TF	Factor: ATF-1; motif: NNRTGACGYMA; match class: 1	TF:M09866_1	0.0234547	1.62977	988	385	40	20092	ENSG00000061656,ENSG00000179562,ENSG00000142178,ENSG00000147454,ENSG00000139112,ENSG00000100614,ENSG00000130522,ENSG00000118985,ENSG00000122257,ENSG00000163904,ENSG00000107242,ENSG00000052749,ENSG00000138778,ENSG00000162924,ENSG00000163660,ENSG00000185022,ENSG00000137814,ENSG00000143751,ENSG00000113811,ENSG00000087074,ENSG00000166377,ENSG00000136868,ENSG00000167378,ENSG00000035928,ENSG00000138658,ENSG00000071243,ENSG00000172115,ENSG00000083896,ENSG00000256223,ENSG00000169895,ENSG00000102543,ENSG00000164548,ENSG00000187522,ENSG00000162385,ENSG00000138592,ENSG00000104765,ENSG00000273559,ENSG00000107581,ENSG00000135521,ENSG00000096401
TF	Factor: E2F-3:TBR2; motif: ANGTGYKANGGCGCSTTNNCRNNT	TF:M08207	0.0254187	1.59485	17454	385	361	20092	ENSG00000188536,ENSG00000206172,ENSG00000198692,ENSG00000104267,ENSG00000061656,ENSG00000110693,ENSG00000112212,ENSG00000123689,ENSG00000152078,ENSG00000161835,ENSG00000197329,ENSG00000109321,ENSG00000285920,ENSG00000170955,ENSG00000235169,ENSG00000049759,ENSG00000143379,ENSG00000123358,ENSG00000113070,ENSG00000163376,ENSG00000172071,ENSG00000137393,ENSG00000253250,ENSG00000170236,ENSG00000197208,ENSG00000138166,ENSG00000115828,ENSG00000124788,ENSG00000100982,ENSG00000171914,ENSG00000165195,ENSG00000144655,ENSG00000179562,ENSG00000136152,ENSG00000087903,ENSG00000144228,ENSG00000130164,ENSG00000023171,ENSG00000119801,ENSG00000107968,ENSG00000142178,ENSG00000163257,ENSG00000147454,ENSG00000165312,ENSG00000139112,ENSG00000164823,ENSG00000137960,ENSG00000134769,ENSG00000148926,ENSG00000124882,ENSG00000114315,ENSG00000118520,ENSG00000100614,ENSG00000145780,ENSG00000140057,ENSG00000169155,ENSG00000130559,ENSG00000124226,ENSG00000155090,ENSG00000178381,ENSG00000112715,ENSG00000072134,ENSG00000181826,ENSG00000184588,ENSG00000130522,ENSG00000126524,ENSG00000118985,ENSG00000184785,ENSG00000143776,ENSG00000159335,ENSG00000039068,ENSG00000154620,ENSG00000100906,ENSG00000109458,ENSG00000187699,ENSG00000099860,ENSG00000135070,ENSG00000122257,ENSG00000171843,ENSG00000181982,ENSG00000188313,ENSG00000146373,ENSG00000157107,ENSG00000117036,ENSG00000163904,ENSG00000107242,ENSG00000167996,ENSG00000072364,ENSG00000164219,ENSG00000052749,ENSG00000100796,ENSG00000143622,ENSG00000138778,ENSG00000154640,ENSG00000154114,ENSG00000112031,ENSG00000162722,ENSG00000162924,ENSG00000143545,ENSG00000163660,ENSG00000113734,ENSG00000034677,ENSG00000130066,ENSG00000112149,ENSG00000169902,ENSG00000151725,ENSG00000119787,ENSG00000185022,ENSG00000100644,ENSG00000137814,ENSG00000151338,ENSG00000044574,ENSG00000130560,ENSG00000152484,ENSG00000059728,ENSG00000196866,ENSG00000144908,ENSG00000143751,ENSG00000180596,ENSG00000113811,ENSG00000165030,ENSG00000171943,ENSG00000188647,ENSG00000087074,ENSG00000128590,ENSG00000085276,ENSG00000104312,ENSG00000128272,ENSG00000173875,ENSG00000145819,ENSG00000119636,ENSG00000113569,ENSG00000152133,ENSG00000148090,ENSG00000124098,ENSG00000075426,ENSG00000100599,ENSG00000137055,ENSG00000165813,ENSG00000099381,ENSG00000008294,ENSG00000161526,ENSG00000138433,ENSG00000105993,ENSG00000125107,ENSG00000104497,ENSG00000181544,ENSG00000135052,ENSG00000155330,ENSG00000101654,ENSG00000029993,ENSG00000151332,ENSG00000100330,ENSG00000111615,ENSG00000166377,ENSG00000105835,ENSG00000198836,ENSG00000136868,ENSG00000144635,ENSG00000198625,ENSG00000156802,ENSG00000117155,ENSG00000137409,ENSG00000198887,ENSG00000153914,ENSG00000115761,ENSG00000101928,ENSG00000156313,ENSG00000173230,ENSG00000120705,ENSG00000138190,ENSG00000163661,ENSG00000258890,ENSG00000090061,ENSG00000167378,ENSG00000169251,ENSG00000113742,ENSG00000116815,ENSG00000025796,ENSG00000140299,ENSG00000180667,ENSG00000083635,ENSG00000122218,ENSG00000170242,ENSG00000075790,ENSG00000175197,ENSG00000133773,ENSG00000106615,ENSG00000145241,ENSG00000162664,ENSG00000136108,ENSG00000164038,ENSG00000197170,ENSG00000135241,ENSG00000111011,ENSG00000119326,ENSG00000164405,ENSG00000129534,ENSG00000166579,ENSG00000146757,ENSG00000089902,ENSG00000035928,ENSG00000112739,ENSG00000156411,ENSG00000183955,ENSG00000255150,ENSG00000146963,ENSG00000136527,ENSG00000150787,ENSG00000132199,ENSG00000153922,ENSG00000144597,ENSG00000071243,ENSG00000172115,ENSG00000176208,ENSG00000162910,ENSG00000069956,ENSG00000083642,ENSG00000083896,ENSG00000105821,ENSG00000102580,ENSG00000112312,ENSG00000121749,ENSG00000133226,ENSG00000108055,ENSG00000256223,ENSG00000113068,ENSG00000105849,ENSG00000116560,ENSG00000143158,ENSG00000166200,ENSG00000198900,ENSG00000114648,ENSG00000008952,ENSG00000258102,ENSG00000101557,ENSG00000138182,ENSG00000029363,ENSG00000184983,ENSG00000213551,ENSG00000162783,ENSG00000232112,ENSG00000169905,ENSG00000169895,ENSG00000102543,ENSG00000084463,ENSG00000174021,ENSG00000131174,ENSG00000111142,ENSG00000122026,ENSG00000100941,ENSG00000094975,ENSG00000198060,ENSG00000101624,ENSG00000185787,ENSG00000113013,ENSG00000225528,ENSG00000163636,ENSG00000248333,ENSG00000004897,ENSG00000164548,ENSG00000106392,ENSG00000187522,ENSG00000173960,ENSG00000188529,ENSG00000143514,ENSG00000217128,ENSG00000140941,ENSG00000136522,ENSG00000135655,ENSG00000163584,ENSG00000087206,ENSG00000122550,ENSG00000123737,ENSG00000101868,ENSG00000065548,ENSG00000165916,ENSG00000166669,ENSG00000170860,ENSG00000189403,ENSG00000165487,ENSG00000119950,ENSG00000156256,ENSG00000099977,ENSG00000067334,ENSG00000150459,ENSG00000067900,ENSG00000184007,ENSG00000173465,ENSG00000109536,ENSG00000175768,ENSG00000119707,ENSG00000137710,ENSG00000156831,ENSG00000187555,ENSG00000066557,ENSG00000106105,ENSG00000059769,ENSG00000100603,ENSG00000062582,ENSG00000133657,ENSG00000183735,ENSG00000145996,ENSG00000186010,ENSG00000136938,ENSG00000118689,ENSG00000114784,ENSG00000106268,ENSG00000093167,ENSG00000197728,ENSG00000116668,ENSG00000172869,ENSG00000112339,ENSG00000198815,ENSG00000100281,ENSG00000132963,ENSG00000113282,ENSG00000165732,ENSG00000057757,ENSG00000151503,ENSG00000188342,ENSG00000205323,ENSG00000143748,ENSG00000137133,ENSG00000097033,ENSG00000112695,ENSG00000113407,ENSG00000153015,ENSG00000225921,ENSG00000164597,ENSG00000172331,ENSG00000162385,ENSG00000100749,ENSG00000168653,ENSG00000080824,ENSG00000138592,ENSG00000131013,ENSG00000159346,ENSG00000111775,ENSG00000143256,ENSG00000164134,ENSG00000104765,ENSG00000092108,ENSG00000169021,ENSG00000273559,ENSG00000163605,ENSG00000113649,ENSG00000107581,ENSG00000178741,ENSG00000135521,ENSG00000160131,ENSG00000124795,ENSG00000170540,ENSG00000104131,ENSG00000147684,ENSG00000273841,ENSG00000096401,ENSG00000132305,ENSG00000099795,ENSG00000108094,ENSG00000080345
TF	Factor: Pax-5; motif: RRMSWGANWYCTNRAGCGKRACSRYNSM; match class: 1	TF:M00144_1	0.0267306	1.57299	7334	385	182	20092	ENSG00000104267,ENSG00000061656,ENSG00000161835,ENSG00000197329,ENSG00000285920,ENSG00000170955,ENSG00000049759,ENSG00000143379,ENSG00000123358,ENSG00000172071,ENSG00000197208,ENSG00000138166,ENSG00000124788,ENSG00000100982,ENSG00000171914,ENSG00000165195,ENSG00000179562,ENSG00000144228,ENSG00000023171,ENSG00000119801,ENSG00000107968,ENSG00000142178,ENSG00000163257,ENSG00000165312,ENSG00000139112,ENSG00000164823,ENSG00000140057,ENSG00000169155,ENSG00000130559,ENSG00000155090,ENSG00000112715,ENSG00000072134,ENSG00000181826,ENSG00000130522,ENSG00000126524,ENSG00000143776,ENSG00000039068,ENSG00000100906,ENSG00000135070,ENSG00000122257,ENSG00000171843,ENSG00000146373,ENSG00000157107,ENSG00000107242,ENSG00000100796,ENSG00000143622,ENSG00000138778,ENSG00000154640,ENSG00000162722,ENSG00000162924,ENSG00000163660,ENSG00000113734,ENSG00000034677,ENSG00000112149,ENSG00000151725,ENSG00000185022,ENSG00000100644,ENSG00000137814,ENSG00000130560,ENSG00000059728,ENSG00000196866,ENSG00000143751,ENSG00000113811,ENSG00000165030,ENSG00000171943,ENSG00000188647,ENSG00000087074,ENSG00000109756,ENSG00000173875,ENSG00000145819,ENSG00000119636,ENSG00000008294,ENSG00000105993,ENSG00000125107,ENSG00000104497,ENSG00000181544,ENSG00000111615,ENSG00000166377,ENSG00000105835,ENSG00000144635,ENSG00000156802,ENSG00000137409,ENSG00000090061,ENSG00000167378,ENSG00000025796,ENSG00000180667,ENSG00000083635,ENSG00000122218,ENSG00000075790,ENSG00000175197,ENSG00000136108,ENSG00000164038,ENSG00000133739,ENSG00000135241,ENSG00000111011,ENSG00000119326,ENSG00000129534,ENSG00000089902,ENSG00000112739,ENSG00000156411,ENSG00000183955,ENSG00000136527,ENSG00000150787,ENSG00000132199,ENSG00000153922,ENSG00000162910,ENSG00000083642,ENSG00000083896,ENSG00000102580,ENSG00000112312,ENSG00000121749,ENSG00000133226,ENSG00000108055,ENSG00000256223,ENSG00000143158,ENSG00000198900,ENSG00000008952,ENSG00000258102,ENSG00000138182,ENSG00000029363,ENSG00000184983,ENSG00000162783,ENSG00000169905,ENSG00000102543,ENSG00000174021,ENSG00000131174,ENSG00000094975,ENSG00000185787,ENSG00000248333,ENSG00000004897,ENSG00000164548,ENSG00000106392,ENSG00000188529,ENSG00000143514,ENSG00000217128,ENSG00000140941,ENSG00000135655,ENSG00000163584,ENSG00000087206,ENSG00000123737,ENSG00000101868,ENSG00000065548,ENSG00000189403,ENSG00000119950,ENSG00000099977,ENSG00000067334,ENSG00000150459,ENSG00000067900,ENSG00000184007,ENSG00000173465,ENSG00000175768,ENSG00000187555,ENSG00000100603,ENSG00000133657,ENSG00000136938,ENSG00000118689,ENSG00000114784,ENSG00000197728,ENSG00000112339,ENSG00000113282,ENSG00000165732,ENSG00000097033,ENSG00000225921,ENSG00000164597,ENSG00000172331,ENSG00000100749,ENSG00000168653,ENSG00000131013,ENSG00000159346,ENSG00000111775,ENSG00000143256,ENSG00000164134,ENSG00000104765,ENSG00000169021,ENSG00000163605,ENSG00000135521,ENSG00000124795,ENSG00000170540,ENSG00000104131,ENSG00000273841,ENSG00000096401,ENSG00000080345
TF	Factor: CREB; motif: CGTCAN	TF:M00801	0.0278073	1.55584	4408	385	121	20092	ENSG00000109321,ENSG00000169429,ENSG00000089818,ENSG00000170236,ENSG00000171914,ENSG00000165195,ENSG00000144228,ENSG00000130164,ENSG00000119801,ENSG00000147454,ENSG00000114315,ENSG00000100614,ENSG00000155090,ENSG00000184588,ENSG00000130522,ENSG00000126524,ENSG00000099860,ENSG00000167996,ENSG00000072364,ENSG00000164219,ENSG00000100796,ENSG00000138778,ENSG00000112031,ENSG00000162924,ENSG00000113734,ENSG00000034677,ENSG00000130066,ENSG00000137814,ENSG00000143751,ENSG00000113811,ENSG00000165030,ENSG00000109756,ENSG00000113569,ENSG00000100599,ENSG00000137055,ENSG00000099381,ENSG00000008294,ENSG00000161526,ENSG00000113456,ENSG00000138433,ENSG00000135052,ENSG00000101654,ENSG00000029993,ENSG00000151332,ENSG00000166377,ENSG00000105835,ENSG00000198836,ENSG00000156802,ENSG00000115761,ENSG00000173230,ENSG00000120705,ENSG00000258890,ENSG00000090061,ENSG00000167378,ENSG00000169251,ENSG00000116815,ENSG00000083635,ENSG00000170242,ENSG00000133773,ENSG00000106615,ENSG00000145241,ENSG00000164038,ENSG00000133739,ENSG00000135241,ENSG00000164405,ENSG00000035928,ENSG00000150787,ENSG00000153922,ENSG00000144597,ENSG00000138658,ENSG00000071243,ENSG00000162910,ENSG00000083896,ENSG00000121749,ENSG00000108055,ENSG00000256223,ENSG00000143158,ENSG00000114648,ENSG00000101557,ENSG00000184983,ENSG00000169905,ENSG00000169895,ENSG00000102543,ENSG00000084463,ENSG00000131174,ENSG00000111142,ENSG00000100941,ENSG00000094975,ENSG00000101624,ENSG00000185787,ENSG00000163636,ENSG00000004897,ENSG00000187522,ENSG00000122550,ENSG00000123737,ENSG00000065548,ENSG00000099977,ENSG00000150459,ENSG00000197223,ENSG00000173465,ENSG00000156831,ENSG00000100603,ENSG00000171988,ENSG00000136938,ENSG00000118689,ENSG00000114784,ENSG00000106268,ENSG00000197728,ENSG00000172869,ENSG00000112339,ENSG00000188342,ENSG00000153015,ENSG00000164022,ENSG00000168653,ENSG00000131013,ENSG00000104765,ENSG00000092108,ENSG00000273559,ENSG00000178741,ENSG00000170540,ENSG00000080345
