## Supplementary Tables for "Multiscale RNA editing analysis reveals cell type–specific regulatory programs across disease states in acute myeloid leukemia": Suppl_Table_16_RM_postive_gProfiler.xlsx (part 2 of 2)

### Sheet: RM_postive_geneID_gProfiler_hsa (continued)
Supplementary Table 16, Enriched functions for the genes positively associated with global RNA editing level in aRM.
TF	Factor: E2F-1; motif: NTTTTGGCGCCAWWWN	TF:M11533	0.0288725	1.53952	13485	385	297	20092	ENSG00000188536,ENSG00000206172,ENSG00000198692,ENSG00000104267,ENSG00000061656,ENSG00000244731,ENSG00000197329,ENSG00000109321,ENSG00000285920,ENSG00000170955,ENSG00000235169,ENSG00000049759,ENSG00000143379,ENSG00000123358,ENSG00000113070,ENSG00000172071,ENSG00000137393,ENSG00000253250,ENSG00000197208,ENSG00000138166,ENSG00000115828,ENSG00000124788,ENSG00000100982,ENSG00000171914,ENSG00000165195,ENSG00000144655,ENSG00000179562,ENSG00000136152,ENSG00000144228,ENSG00000130164,ENSG00000023171,ENSG00000119801,ENSG00000107968,ENSG00000142178,ENSG00000163257,ENSG00000147454,ENSG00000165312,ENSG00000139112,ENSG00000164823,ENSG00000137960,ENSG00000148926,ENSG00000114315,ENSG00000118520,ENSG00000100614,ENSG00000145780,ENSG00000140057,ENSG00000169155,ENSG00000130559,ENSG00000124226,ENSG00000155090,ENSG00000178381,ENSG00000112715,ENSG00000072134,ENSG00000181826,ENSG00000184588,ENSG00000130522,ENSG00000126524,ENSG00000118985,ENSG00000184785,ENSG00000143776,ENSG00000159335,ENSG00000154620,ENSG00000100906,ENSG00000109458,ENSG00000187699,ENSG00000099860,ENSG00000135070,ENSG00000122257,ENSG00000171843,ENSG00000181982,ENSG00000188313,ENSG00000146373,ENSG00000157107,ENSG00000117036,ENSG00000163904,ENSG00000107242,ENSG00000167996,ENSG00000164219,ENSG00000100796,ENSG00000143622,ENSG00000138778,ENSG00000154640,ENSG00000154114,ENSG00000112031,ENSG00000162722,ENSG00000143545,ENSG00000163660,ENSG00000113734,ENSG00000130066,ENSG00000169902,ENSG00000151725,ENSG00000140025,ENSG00000119787,ENSG00000185022,ENSG00000100644,ENSG00000137814,ENSG00000151338,ENSG00000044574,ENSG00000130560,ENSG00000152484,ENSG00000059728,ENSG00000196866,ENSG00000144908,ENSG00000143751,ENSG00000180596,ENSG00000165030,ENSG00000188647,ENSG00000087074,ENSG00000128590,ENSG00000085276,ENSG00000104312,ENSG00000128272,ENSG00000173875,ENSG00000145819,ENSG00000119636,ENSG00000113569,ENSG00000152133,ENSG00000148090,ENSG00000124098,ENSG00000075426,ENSG00000100599,ENSG00000137055,ENSG00000099381,ENSG00000008294,ENSG00000113456,ENSG00000116752,ENSG00000138433,ENSG00000125107,ENSG00000104497,ENSG00000135052,ENSG00000155330,ENSG00000029993,ENSG00000166377,ENSG00000105835,ENSG00000198836,ENSG00000144635,ENSG00000198625,ENSG00000156802,ENSG00000117155,ENSG00000137409,ENSG00000198887,ENSG00000153914,ENSG00000115761,ENSG00000101928,ENSG00000156313,ENSG00000138190,ENSG00000090061,ENSG00000167378,ENSG00000169251,ENSG00000113742,ENSG00000025796,ENSG00000180667,ENSG00000083635,ENSG00000122218,ENSG00000075790,ENSG00000175197,ENSG00000133773,ENSG00000106615,ENSG00000145241,ENSG00000162664,ENSG00000136108,ENSG00000164038,ENSG00000135241,ENSG00000111011,ENSG00000119326,ENSG00000164405,ENSG00000129534,ENSG00000152404,ENSG00000166579,ENSG00000146757,ENSG00000089902,ENSG00000035928,ENSG00000112739,ENSG00000183955,ENSG00000146963,ENSG00000136527,ENSG00000150787,ENSG00000132199,ENSG00000153922,ENSG00000071243,ENSG00000172115,ENSG00000176208,ENSG00000162910,ENSG00000083642,ENSG00000083896,ENSG00000105821,ENSG00000102580,ENSG00000112312,ENSG00000133226,ENSG00000134982,ENSG00000108055,ENSG00000113068,ENSG00000105849,ENSG00000116560,ENSG00000143158,ENSG00000166200,ENSG00000198900,ENSG00000114648,ENSG00000008952,ENSG00000258102,ENSG00000101557,ENSG00000029363,ENSG00000184983,ENSG00000213551,ENSG00000162783,ENSG00000232112,ENSG00000067248,ENSG00000169905,ENSG00000102543,ENSG00000084463,ENSG00000131174,ENSG00000111142,ENSG00000100941,ENSG00000094975,ENSG00000198060,ENSG00000101624,ENSG00000185787,ENSG00000113013,ENSG00000163636,ENSG00000248333,ENSG00000164548,ENSG00000106392,ENSG00000187522,ENSG00000173960,ENSG00000188529,ENSG00000143514,ENSG00000217128,ENSG00000140941,ENSG00000163584,ENSG00000122550,ENSG00000123737,ENSG00000101868,ENSG00000065548,ENSG00000165916,ENSG00000170860,ENSG00000189403,ENSG00000119950,ENSG00000156256,ENSG00000099977,ENSG00000184007,ENSG00000173465,ENSG00000109536,ENSG00000175768,ENSG00000119707,ENSG00000137710,ENSG00000187555,ENSG00000066557,ENSG00000106105,ENSG00000059769,ENSG00000062582,ENSG00000133657,ENSG00000186010,ENSG00000136938,ENSG00000118689,ENSG00000114784,ENSG00000106268,ENSG00000093167,ENSG00000197728,ENSG00000172869,ENSG00000112339,ENSG00000198815,ENSG00000100281,ENSG00000132963,ENSG00000113282,ENSG00000165732,ENSG00000151503,ENSG00000188342,ENSG00000205323,ENSG00000137133,ENSG00000097033,ENSG00000113407,ENSG00000153015,ENSG00000164597,ENSG00000172331,ENSG00000162385,ENSG00000168653,ENSG00000080824,ENSG00000131013,ENSG00000159346,ENSG00000111775,ENSG00000164134,ENSG00000104765,ENSG00000092108,ENSG00000169021,ENSG00000163605,ENSG00000113649,ENSG00000107581,ENSG00000178741,ENSG00000135521,ENSG00000160131,ENSG00000170540,ENSG00000104131,ENSG00000273841,ENSG00000096401,ENSG00000132305,ENSG00000099795,ENSG00000080345
TF	Factor: CREB1; motif: NRTGAYGCGTN	TF:M11218	0.0303067	1.51846	8664	385	208	20092	ENSG00000198692,ENSG00000104267,ENSG00000061656,ENSG00000244731,ENSG00000152078,ENSG00000197329,ENSG00000109321,ENSG00000285920,ENSG00000235169,ENSG00000123358,ENSG00000113070,ENSG00000163376,ENSG00000172071,ENSG00000253250,ENSG00000170236,ENSG00000197208,ENSG00000138166,ENSG00000115828,ENSG00000124788,ENSG00000171914,ENSG00000165195,ENSG00000144655,ENSG00000087903,ENSG00000144228,ENSG00000130164,ENSG00000119801,ENSG00000107968,ENSG00000142178,ENSG00000147454,ENSG00000165312,ENSG00000164823,ENSG00000148926,ENSG00000114315,ENSG00000145780,ENSG00000140057,ENSG00000130559,ENSG00000124226,ENSG00000155090,ENSG00000178381,ENSG00000112715,ENSG00000130522,ENSG00000126524,ENSG00000118985,ENSG00000039068,ENSG00000109458,ENSG00000099860,ENSG00000135070,ENSG00000122257,ENSG00000146373,ENSG00000117036,ENSG00000163904,ENSG00000107242,ENSG00000072364,ENSG00000143622,ENSG00000154114,ENSG00000112031,ENSG00000162722,ENSG00000163660,ENSG00000113734,ENSG00000034677,ENSG00000112149,ENSG00000140025,ENSG00000100644,ENSG00000151338,ENSG00000044574,ENSG00000196866,ENSG00000143751,ENSG00000180596,ENSG00000113811,ENSG00000171943,ENSG00000087074,ENSG00000109756,ENSG00000128590,ENSG00000128272,ENSG00000173875,ENSG00000113569,ENSG00000075426,ENSG00000100599,ENSG00000165813,ENSG00000008294,ENSG00000105993,ENSG00000125107,ENSG00000104497,ENSG00000166377,ENSG00000105835,ENSG00000136868,ENSG00000198625,ENSG00000156802,ENSG00000117155,ENSG00000198887,ENSG00000153914,ENSG00000167378,ENSG00000116815,ENSG00000140299,ENSG00000180667,ENSG00000122218,ENSG00000170242,ENSG00000075790,ENSG00000175197,ENSG00000133773,ENSG00000106615,ENSG00000162664,ENSG00000136108,ENSG00000197170,ENSG00000135241,ENSG00000111011,ENSG00000119326,ENSG00000164405,ENSG00000166579,ENSG00000089902,ENSG00000035928,ENSG00000183955,ENSG00000146963,ENSG00000136527,ENSG00000150787,ENSG00000153922,ENSG00000144597,ENSG00000138658,ENSG00000071243,ENSG00000162910,ENSG00000069956,ENSG00000083642,ENSG00000083896,ENSG00000105821,ENSG00000112312,ENSG00000121749,ENSG00000133226,ENSG00000108055,ENSG00000256223,ENSG00000105849,ENSG00000116560,ENSG00000143158,ENSG00000166200,ENSG00000184983,ENSG00000162783,ENSG00000102543,ENSG00000084463,ENSG00000174021,ENSG00000111142,ENSG00000122026,ENSG00000100941,ENSG00000094975,ENSG00000198060,ENSG00000101624,ENSG00000185787,ENSG00000163636,ENSG00000248333,ENSG00000004897,ENSG00000164548,ENSG00000173960,ENSG00000143514,ENSG00000217128,ENSG00000140941,ENSG00000136522,ENSG00000163584,ENSG00000087206,ENSG00000122550,ENSG00000123737,ENSG00000065548,ENSG00000166669,ENSG00000170860,ENSG00000165487,ENSG00000156256,ENSG00000197223,ENSG00000184007,ENSG00000173465,ENSG00000109536,ENSG00000175768,ENSG00000137710,ENSG00000156831,ENSG00000106105,ENSG00000059769,ENSG00000100603,ENSG00000062582,ENSG00000145996,ENSG00000186010,ENSG00000106268,ENSG00000093167,ENSG00000116668,ENSG00000172869,ENSG00000100281,ENSG00000113282,ENSG00000165732,ENSG00000188342,ENSG00000137133,ENSG00000164597,ENSG00000172331,ENSG00000168653,ENSG00000080824,ENSG00000138592,ENSG00000131013,ENSG00000159346,ENSG00000111775,ENSG00000104765,ENSG00000092108,ENSG00000169021,ENSG00000273559,ENSG00000107581,ENSG00000178741,ENSG00000135521,ENSG00000070950,ENSG00000170540,ENSG00000147684,ENSG00000273841,ENSG00000096401,ENSG00000099795,ENSG00000108094,ENSG00000080345
TF	Factor: c-Ets-2; motif: NACCGGAAGYRCTTCCGGTN	TF:M11417	0.0315148	1.50149	14667	385	317	20092	ENSG00000188536,ENSG00000206172,ENSG00000198692,ENSG00000104267,ENSG00000061656,ENSG00000244731,ENSG00000112212,ENSG00000123689,ENSG00000152078,ENSG00000161835,ENSG00000285920,ENSG00000170955,ENSG00000049759,ENSG00000123358,ENSG00000113070,ENSG00000163376,ENSG00000089818,ENSG00000172071,ENSG00000253250,ENSG00000170236,ENSG00000197208,ENSG00000138166,ENSG00000115828,ENSG00000124788,ENSG00000100982,ENSG00000171914,ENSG00000165195,ENSG00000144655,ENSG00000179562,ENSG00000136152,ENSG00000144228,ENSG00000130164,ENSG00000023171,ENSG00000119801,ENSG00000107968,ENSG00000142178,ENSG00000163257,ENSG00000165312,ENSG00000139112,ENSG00000164823,ENSG00000137960,ENSG00000148926,ENSG00000124882,ENSG00000114315,ENSG00000100614,ENSG00000145780,ENSG00000140057,ENSG00000169155,ENSG00000130559,ENSG00000124226,ENSG00000155090,ENSG00000178381,ENSG00000112715,ENSG00000072134,ENSG00000181826,ENSG00000184588,ENSG00000130522,ENSG00000076053,ENSG00000118985,ENSG00000184785,ENSG00000143776,ENSG00000173391,ENSG00000159335,ENSG00000039068,ENSG00000154620,ENSG00000100906,ENSG00000109458,ENSG00000187699,ENSG00000099860,ENSG00000135070,ENSG00000171843,ENSG00000181982,ENSG00000188313,ENSG00000146373,ENSG00000157107,ENSG00000117036,ENSG00000163904,ENSG00000107242,ENSG00000167996,ENSG00000072364,ENSG00000164219,ENSG00000052749,ENSG00000100796,ENSG00000143622,ENSG00000112031,ENSG00000162722,ENSG00000162924,ENSG00000163660,ENSG00000113734,ENSG00000034677,ENSG00000130066,ENSG00000112149,ENSG00000169902,ENSG00000151725,ENSG00000140025,ENSG00000119787,ENSG00000185022,ENSG00000100644,ENSG00000137814,ENSG00000151338,ENSG00000044574,ENSG00000130560,ENSG00000152484,ENSG00000059728,ENSG00000196866,ENSG00000144908,ENSG00000180596,ENSG00000113811,ENSG00000165030,ENSG00000171943,ENSG00000188647,ENSG00000128590,ENSG00000104312,ENSG00000128272,ENSG00000173875,ENSG00000145819,ENSG00000119636,ENSG00000113569,ENSG00000152133,ENSG00000148090,ENSG00000124098,ENSG00000075426,ENSG00000099381,ENSG00000008294,ENSG00000116752,ENSG00000138433,ENSG00000105993,ENSG00000125107,ENSG00000104497,ENSG00000181544,ENSG00000155330,ENSG00000101654,ENSG00000029993,ENSG00000100330,ENSG00000166377,ENSG00000105835,ENSG00000198836,ENSG00000136868,ENSG00000198625,ENSG00000156802,ENSG00000137409,ENSG00000198887,ENSG00000153914,ENSG00000101928,ENSG00000156313,ENSG00000173230,ENSG00000120705,ENSG00000138190,ENSG00000163661,ENSG00000258890,ENSG00000090061,ENSG00000177144,ENSG00000167378,ENSG00000169251,ENSG00000113742,ENSG00000116815,ENSG00000025796,ENSG00000140299,ENSG00000180667,ENSG00000083635,ENSG00000170242,ENSG00000075790,ENSG00000175197,ENSG00000133773,ENSG00000106615,ENSG00000145241,ENSG00000162664,ENSG00000136108,ENSG00000164038,ENSG00000133739,ENSG00000197170,ENSG00000135241,ENSG00000119326,ENSG00000164405,ENSG00000129534,ENSG00000166579,ENSG00000089902,ENSG00000035928,ENSG00000156411,ENSG00000183955,ENSG00000255150,ENSG00000146963,ENSG00000136527,ENSG00000150787,ENSG00000132199,ENSG00000153922,ENSG00000144597,ENSG00000071243,ENSG00000172115,ENSG00000176208,ENSG00000162910,ENSG00000069956,ENSG00000083642,ENSG00000083896,ENSG00000105821,ENSG00000102580,ENSG00000121749,ENSG00000133226,ENSG00000134982,ENSG00000108055,ENSG00000113068,ENSG00000105849,ENSG00000116560,ENSG00000143158,ENSG00000166200,ENSG00000198900,ENSG00000114648,ENSG00000008952,ENSG00000258102,ENSG00000138182,ENSG00000029363,ENSG00000213551,ENSG00000162783,ENSG00000232112,ENSG00000067248,ENSG00000169905,ENSG00000102543,ENSG00000084463,ENSG00000111142,ENSG00000122026,ENSG00000100941,ENSG00000094975,ENSG00000198060,ENSG00000101624,ENSG00000185787,ENSG00000113013,ENSG00000163636,ENSG00000248333,ENSG00000004897,ENSG00000106392,ENSG00000187522,ENSG00000173960,ENSG00000143514,ENSG00000217128,ENSG00000140941,ENSG00000136522,ENSG00000135655,ENSG00000163584,ENSG00000087206,ENSG00000122550,ENSG00000101868,ENSG00000065548,ENSG00000165916,ENSG00000166669,ENSG00000170860,ENSG00000189403,ENSG00000165487,ENSG00000119950,ENSG00000156256,ENSG00000099977,ENSG00000067334,ENSG00000150459,ENSG00000067900,ENSG00000197223,ENSG00000184007,ENSG00000173465,ENSG00000109536,ENSG00000119707,ENSG00000137710,ENSG00000156831,ENSG00000187555,ENSG00000066557,ENSG00000106105,ENSG00000059769,ENSG00000133657,ENSG00000171988,ENSG00000183735,ENSG00000145996,ENSG00000186010,ENSG00000136938,ENSG00000118689,ENSG00000114784,ENSG00000106268,ENSG00000093167,ENSG00000197728,ENSG00000116668,ENSG00000198815,ENSG00000132963,ENSG00000113282,ENSG00000165732,ENSG00000103121,ENSG00000057757,ENSG00000151503,ENSG00000188342,ENSG00000205323,ENSG00000143748,ENSG00000137133,ENSG00000097033,ENSG00000112695,ENSG00000113407,ENSG00000153015,ENSG00000164597,ENSG00000172331,ENSG00000162385,ENSG00000100749,ENSG00000168653,ENSG00000080824,ENSG00000138592,ENSG00000131013,ENSG00000159346,ENSG00000143256,ENSG00000164134,ENSG00000092108,ENSG00000169021,ENSG00000163605,ENSG00000113649,ENSG00000107581,ENSG00000178741,ENSG00000160131,ENSG00000070950,ENSG00000170540,ENSG00000104131,ENSG00000147684,ENSG00000096401,ENSG00000132305,ENSG00000099795,ENSG00000080345
TF	Factor: ER71; motif: ACCGGAARYN	TF:M02067	0.0319253	1.49587	6075	385	156	20092	ENSG00000169429,ENSG00000143379,ENSG00000163376,ENSG00000124788,ENSG00000171914,ENSG00000165195,ENSG00000136152,ENSG00000144228,ENSG00000107968,ENSG00000163257,ENSG00000165312,ENSG00000164823,ENSG00000124882,ENSG00000169155,ENSG00000130559,ENSG00000178381,ENSG00000154620,ENSG00000135070,ENSG00000122257,ENSG00000146373,ENSG00000167996,ENSG00000164219,ENSG00000052749,ENSG00000100796,ENSG00000154114,ENSG00000112031,ENSG00000163660,ENSG00000034677,ENSG00000112149,ENSG00000140025,ENSG00000185022,ENSG00000100644,ENSG00000130560,ENSG00000059728,ENSG00000143751,ENSG00000180596,ENSG00000113811,ENSG00000171943,ENSG00000188647,ENSG00000128590,ENSG00000085276,ENSG00000104312,ENSG00000128272,ENSG00000173875,ENSG00000113569,ENSG00000152133,ENSG00000137055,ENSG00000008294,ENSG00000161526,ENSG00000113456,ENSG00000138433,ENSG00000105993,ENSG00000104497,ENSG00000181544,ENSG00000101654,ENSG00000100330,ENSG00000111615,ENSG00000166377,ENSG00000136868,ENSG00000198625,ENSG00000137409,ENSG00000198887,ENSG00000153914,ENSG00000115761,ENSG00000156313,ENSG00000258890,ENSG00000090061,ENSG00000177144,ENSG00000169251,ENSG00000140299,ENSG00000122218,ENSG00000075790,ENSG00000175197,ENSG00000133739,ENSG00000197170,ENSG00000135241,ENSG00000164405,ENSG00000152404,ENSG00000146757,ENSG00000089902,ENSG00000112739,ENSG00000183955,ENSG00000150787,ENSG00000144597,ENSG00000105821,ENSG00000101782,ENSG00000116560,ENSG00000114648,ENSG00000258102,ENSG00000138182,ENSG00000029363,ENSG00000232112,ENSG00000169895,ENSG00000084463,ENSG00000174021,ENSG00000131174,ENSG00000111142,ENSG00000122026,ENSG00000100941,ENSG00000163636,ENSG00000248333,ENSG00000004897,ENSG00000143514,ENSG00000217128,ENSG00000140941,ENSG00000136522,ENSG00000101868,ENSG00000065548,ENSG00000165916,ENSG00000166669,ENSG00000170860,ENSG00000189403,ENSG00000156256,ENSG00000099977,ENSG00000067334,ENSG00000067900,ENSG00000197223,ENSG00000109536,ENSG00000156831,ENSG00000059769,ENSG00000100603,ENSG00000062582,ENSG00000183735,ENSG00000145996,ENSG00000186010,ENSG00000093167,ENSG00000132963,ENSG00000113282,ENSG00000165732,ENSG00000103121,ENSG00000151503,ENSG00000188342,ENSG00000112695,ENSG00000113407,ENSG00000153015,ENSG00000225921,ENSG00000172331,ENSG00000162385,ENSG00000168653,ENSG00000080824,ENSG00000138592,ENSG00000131013,ENSG00000159346,ENSG00000111775,ENSG00000143256,ENSG00000092108,ENSG00000273559,ENSG00000135521,ENSG00000160131,ENSG00000124795,ENSG00000070950,ENSG00000104131,ENSG00000147684,ENSG00000132305,ENSG00000099795,ENSG00000080345
TF	Factor: Cdx-2; motif: NRTCGTAANNNN; match class: 1	TF:M10849_1	0.032172	1.49252	4606	385	125	20092	ENSG00000244731,ENSG00000163376,ENSG00000089818,ENSG00000197208,ENSG00000165195,ENSG00000144655,ENSG00000179562,ENSG00000136152,ENSG00000144228,ENSG00000130164,ENSG00000107968,ENSG00000163257,ENSG00000164823,ENSG00000124882,ENSG00000145780,ENSG00000178381,ENSG00000181826,ENSG00000076053,ENSG00000126524,ENSG00000184785,ENSG00000039068,ENSG00000100906,ENSG00000163904,ENSG00000107242,ENSG00000100796,ENSG00000138778,ENSG00000112149,ENSG00000151725,ENSG00000137814,ENSG00000151338,ENSG00000044574,ENSG00000143751,ENSG00000180596,ENSG00000113569,ENSG00000152133,ENSG00000148090,ENSG00000075426,ENSG00000100599,ENSG00000008294,ENSG00000116752,ENSG00000138433,ENSG00000101654,ENSG00000151332,ENSG00000111615,ENSG00000166377,ENSG00000198836,ENSG00000136868,ENSG00000153914,ENSG00000163661,ENSG00000258890,ENSG00000140299,ENSG00000083635,ENSG00000170242,ENSG00000075790,ENSG00000106615,ENSG00000136108,ENSG00000197170,ENSG00000111011,ENSG00000152404,ENSG00000035928,ENSG00000112739,ENSG00000156411,ENSG00000183955,ENSG00000136527,ENSG00000153922,ENSG00000071243,ENSG00000172115,ENSG00000102580,ENSG00000112312,ENSG00000121749,ENSG00000133226,ENSG00000134982,ENSG00000108055,ENSG00000256223,ENSG00000105849,ENSG00000166200,ENSG00000184983,ENSG00000213551,ENSG00000232112,ENSG00000067248,ENSG00000169905,ENSG00000084463,ENSG00000111142,ENSG00000122026,ENSG00000198060,ENSG00000101624,ENSG00000185787,ENSG00000113013,ENSG00000163636,ENSG00000164548,ENSG00000217128,ENSG00000136522,ENSG00000135655,ENSG00000123737,ENSG00000065548,ENSG00000165916,ENSG00000150459,ENSG00000067900,ENSG00000119707,ENSG00000156831,ENSG00000066557,ENSG00000106105,ENSG00000059769,ENSG00000100603,ENSG00000062582,ENSG00000183735,ENSG00000186010,ENSG00000118689,ENSG00000114784,ENSG00000112339,ENSG00000132963,ENSG00000057757,ENSG00000205323,ENSG00000164597,ENSG00000100749,ENSG00000168653,ENSG00000138592,ENSG00000131013,ENSG00000111775,ENSG00000164134,ENSG00000169021,ENSG00000107581,ENSG00000147684,ENSG00000096401,ENSG00000099795
TF	Factor: E2F-1; motif: WWTGGCGCCAAA	TF:M04515	0.0324969	1.48816	13729	385	301	20092	ENSG00000188536,ENSG00000206172,ENSG00000104267,ENSG00000061656,ENSG00000152078,ENSG00000161835,ENSG00000197329,ENSG00000109321,ENSG00000170955,ENSG00000235169,ENSG00000049759,ENSG00000143379,ENSG00000123358,ENSG00000113070,ENSG00000172071,ENSG00000137393,ENSG00000253250,ENSG00000170236,ENSG00000197208,ENSG00000138166,ENSG00000115828,ENSG00000124788,ENSG00000100982,ENSG00000171914,ENSG00000165195,ENSG00000144655,ENSG00000179562,ENSG00000136152,ENSG00000144228,ENSG00000130164,ENSG00000119801,ENSG00000107968,ENSG00000142178,ENSG00000147454,ENSG00000165312,ENSG00000139112,ENSG00000164823,ENSG00000137960,ENSG00000148926,ENSG00000114315,ENSG00000118520,ENSG00000100614,ENSG00000145780,ENSG00000140057,ENSG00000169155,ENSG00000130559,ENSG00000124226,ENSG00000155090,ENSG00000178381,ENSG00000112715,ENSG00000072134,ENSG00000181826,ENSG00000184588,ENSG00000130522,ENSG00000126524,ENSG00000118985,ENSG00000184785,ENSG00000143776,ENSG00000159335,ENSG00000039068,ENSG00000154620,ENSG00000100906,ENSG00000109458,ENSG00000187699,ENSG00000099860,ENSG00000135070,ENSG00000122257,ENSG00000171843,ENSG00000181982,ENSG00000188313,ENSG00000146373,ENSG00000157107,ENSG00000117036,ENSG00000163904,ENSG00000107242,ENSG00000167996,ENSG00000072364,ENSG00000164219,ENSG00000100796,ENSG00000143622,ENSG00000138778,ENSG00000154640,ENSG00000154114,ENSG00000112031,ENSG00000162722,ENSG00000163660,ENSG00000113734,ENSG00000034677,ENSG00000130066,ENSG00000112149,ENSG00000169902,ENSG00000151725,ENSG00000140025,ENSG00000119787,ENSG00000185022,ENSG00000100644,ENSG00000137814,ENSG00000044574,ENSG00000130560,ENSG00000152484,ENSG00000059728,ENSG00000144908,ENSG00000143751,ENSG00000180596,ENSG00000113811,ENSG00000165030,ENSG00000087074,ENSG00000128590,ENSG00000085276,ENSG00000104312,ENSG00000128272,ENSG00000173875,ENSG00000145819,ENSG00000119636,ENSG00000113569,ENSG00000148090,ENSG00000124098,ENSG00000075426,ENSG00000100599,ENSG00000137055,ENSG00000099381,ENSG00000008294,ENSG00000113456,ENSG00000116752,ENSG00000138433,ENSG00000105993,ENSG00000125107,ENSG00000104497,ENSG00000135052,ENSG00000155330,ENSG00000029993,ENSG00000166377,ENSG00000105835,ENSG00000198836,ENSG00000144635,ENSG00000198625,ENSG00000156802,ENSG00000117155,ENSG00000137409,ENSG00000198887,ENSG00000153914,ENSG00000115761,ENSG00000101928,ENSG00000156313,ENSG00000138190,ENSG00000258890,ENSG00000090061,ENSG00000167378,ENSG00000169251,ENSG00000116815,ENSG00000025796,ENSG00000180667,ENSG00000083635,ENSG00000170242,ENSG00000075790,ENSG00000175197,ENSG00000133773,ENSG00000106615,ENSG00000145241,ENSG00000162664,ENSG00000136108,ENSG00000164038,ENSG00000197170,ENSG00000135241,ENSG00000111011,ENSG00000119326,ENSG00000164405,ENSG00000129534,ENSG00000152404,ENSG00000166579,ENSG00000089902,ENSG00000035928,ENSG00000183955,ENSG00000146963,ENSG00000136527,ENSG00000150787,ENSG00000132199,ENSG00000153922,ENSG00000071243,ENSG00000172115,ENSG00000176208,ENSG00000162910,ENSG00000069956,ENSG00000083642,ENSG00000083896,ENSG00000105821,ENSG00000102580,ENSG00000112312,ENSG00000133226,ENSG00000108055,ENSG00000256223,ENSG00000105849,ENSG00000116560,ENSG00000143158,ENSG00000166200,ENSG00000198900,ENSG00000114648,ENSG00000008952,ENSG00000258102,ENSG00000101557,ENSG00000029363,ENSG00000184983,ENSG00000213551,ENSG00000162783,ENSG00000232112,ENSG00000067248,ENSG00000169905,ENSG00000102543,ENSG00000084463,ENSG00000174021,ENSG00000131174,ENSG00000100941,ENSG00000094975,ENSG00000198060,ENSG00000101624,ENSG00000185787,ENSG00000113013,ENSG00000163636,ENSG00000248333,ENSG00000164548,ENSG00000106392,ENSG00000187522,ENSG00000173960,ENSG00000188529,ENSG00000143514,ENSG00000217128,ENSG00000140941,ENSG00000163584,ENSG00000087206,ENSG00000122550,ENSG00000123737,ENSG00000101868,ENSG00000065548,ENSG00000165916,ENSG00000166669,ENSG00000189403,ENSG00000165487,ENSG00000119950,ENSG00000156256,ENSG00000099977,ENSG00000184007,ENSG00000109536,ENSG00000175768,ENSG00000119707,ENSG00000137710,ENSG00000187555,ENSG00000066557,ENSG00000106105,ENSG00000059769,ENSG00000100603,ENSG00000062582,ENSG00000133657,ENSG00000186010,ENSG00000136938,ENSG00000118689,ENSG00000114784,ENSG00000106268,ENSG00000093167,ENSG00000197728,ENSG00000172869,ENSG00000112339,ENSG00000198815,ENSG00000100281,ENSG00000132963,ENSG00000113282,ENSG00000165732,ENSG00000057757,ENSG00000151503,ENSG00000188342,ENSG00000205323,ENSG00000137133,ENSG00000097033,ENSG00000113407,ENSG00000153015,ENSG00000225921,ENSG00000164597,ENSG00000172331,ENSG00000162385,ENSG00000100749,ENSG00000080824,ENSG00000138592,ENSG00000131013,ENSG00000111775,ENSG00000164134,ENSG00000104765,ENSG00000092108,ENSG00000169021,ENSG00000273559,ENSG00000163605,ENSG00000113649,ENSG00000107581,ENSG00000178741,ENSG00000135521,ENSG00000160131,ENSG00000070950,ENSG00000104131,ENSG00000273841,ENSG00000132305,ENSG00000099795,ENSG00000108094,ENSG00000080345
TF	Factor: Cdx-2; motif: NRTCGTAANNNN	TF:M10849	0.0360121	1.44355	11328	385	258	20092	ENSG00000188536,ENSG00000198692,ENSG00000104267,ENSG00000061656,ENSG00000244731,ENSG00000152078,ENSG00000161835,ENSG00000197329,ENSG00000169429,ENSG00000285920,ENSG00000143379,ENSG00000123358,ENSG00000163376,ENSG00000089818,ENSG00000172071,ENSG00000137393,ENSG00000253250,ENSG00000197208,ENSG00000171914,ENSG00000165195,ENSG00000144655,ENSG00000204444,ENSG00000179562,ENSG00000136152,ENSG00000144228,ENSG00000130164,ENSG00000119801,ENSG00000107968,ENSG00000163257,ENSG00000164823,ENSG00000148926,ENSG00000124882,ENSG00000100614,ENSG00000145780,ENSG00000140057,ENSG00000169155,ENSG00000130559,ENSG00000124226,ENSG00000178381,ENSG00000112715,ENSG00000181826,ENSG00000130522,ENSG00000076053,ENSG00000126524,ENSG00000118985,ENSG00000184785,ENSG00000173391,ENSG00000039068,ENSG00000100906,ENSG00000099860,ENSG00000171843,ENSG00000146373,ENSG00000117036,ENSG00000163904,ENSG00000107242,ENSG00000167996,ENSG00000164219,ENSG00000052749,ENSG00000100796,ENSG00000143622,ENSG00000138778,ENSG00000112031,ENSG00000162722,ENSG00000143545,ENSG00000034677,ENSG00000130066,ENSG00000112149,ENSG00000169902,ENSG00000151725,ENSG00000140025,ENSG00000119787,ENSG00000185022,ENSG00000137814,ENSG00000151338,ENSG00000044574,ENSG00000059728,ENSG00000196866,ENSG00000143751,ENSG00000180596,ENSG00000113811,ENSG00000165030,ENSG00000128590,ENSG00000085276,ENSG00000104312,ENSG00000173875,ENSG00000119636,ENSG00000113569,ENSG00000152133,ENSG00000148090,ENSG00000075426,ENSG00000100599,ENSG00000165813,ENSG00000008294,ENSG00000116752,ENSG00000138433,ENSG00000105993,ENSG00000104497,ENSG00000135052,ENSG00000155330,ENSG00000101654,ENSG00000151332,ENSG00000100330,ENSG00000111615,ENSG00000166377,ENSG00000105835,ENSG00000198836,ENSG00000136868,ENSG00000144635,ENSG00000198625,ENSG00000156802,ENSG00000117155,ENSG00000153914,ENSG00000115761,ENSG00000101928,ENSG00000156313,ENSG00000163661,ENSG00000258890,ENSG00000090061,ENSG00000177144,ENSG00000167378,ENSG00000169251,ENSG00000116815,ENSG00000025796,ENSG00000140299,ENSG00000180667,ENSG00000083635,ENSG00000122218,ENSG00000170242,ENSG00000075790,ENSG00000175197,ENSG00000133773,ENSG00000106615,ENSG00000145241,ENSG00000162664,ENSG00000136108,ENSG00000164038,ENSG00000197170,ENSG00000111011,ENSG00000129534,ENSG00000152404,ENSG00000146757,ENSG00000035928,ENSG00000112739,ENSG00000156411,ENSG00000183955,ENSG00000255150,ENSG00000136527,ENSG00000132199,ENSG00000153922,ENSG00000144597,ENSG00000071243,ENSG00000172115,ENSG00000176208,ENSG00000105821,ENSG00000101782,ENSG00000102580,ENSG00000112312,ENSG00000121749,ENSG00000133226,ENSG00000134982,ENSG00000108055,ENSG00000256223,ENSG00000105849,ENSG00000116560,ENSG00000143158,ENSG00000166200,ENSG00000114648,ENSG00000008952,ENSG00000258102,ENSG00000101557,ENSG00000138182,ENSG00000029363,ENSG00000184983,ENSG00000213551,ENSG00000232112,ENSG00000067248,ENSG00000169905,ENSG00000169895,ENSG00000084463,ENSG00000131174,ENSG00000111142,ENSG00000122026,ENSG00000094975,ENSG00000198060,ENSG00000101624,ENSG00000185787,ENSG00000113013,ENSG00000163636,ENSG00000248333,ENSG00000004897,ENSG00000164548,ENSG00000106392,ENSG00000173960,ENSG00000217128,ENSG00000136522,ENSG00000135655,ENSG00000163584,ENSG00000122550,ENSG00000123737,ENSG00000065548,ENSG00000165916,ENSG00000166669,ENSG00000165487,ENSG00000119950,ENSG00000099977,ENSG00000150459,ENSG00000067900,ENSG00000197223,ENSG00000109536,ENSG00000119707,ENSG00000156831,ENSG00000187555,ENSG00000066557,ENSG00000106105,ENSG00000059769,ENSG00000100603,ENSG00000062582,ENSG00000171988,ENSG00000183735,ENSG00000186010,ENSG00000118689,ENSG00000114784,ENSG00000093167,ENSG00000197728,ENSG00000116668,ENSG00000172869,ENSG00000112339,ENSG00000100281,ENSG00000132963,ENSG00000165732,ENSG00000057757,ENSG00000188342,ENSG00000205323,ENSG00000143748,ENSG00000112695,ENSG00000153015,ENSG00000164597,ENSG00000162385,ENSG00000100749,ENSG00000168653,ENSG00000138592,ENSG00000131013,ENSG00000159346,ENSG00000111775,ENSG00000164134,ENSG00000169021,ENSG00000273559,ENSG00000113649,ENSG00000107581,ENSG00000135521,ENSG00000070950,ENSG00000170540,ENSG00000104131,ENSG00000147684,ENSG00000273841,ENSG00000096401,ENSG00000099795,ENSG00000108094
TF	Factor: batf3; motif: NRTGAYGTCAYN	TF:M11304	0.0366087	1.43642	793	385	34	20092	ENSG00000061656,ENSG00000109321,ENSG00000179562,ENSG00000142178,ENSG00000147454,ENSG00000139112,ENSG00000100614,ENSG00000130522,ENSG00000118985,ENSG00000122257,ENSG00000163904,ENSG00000138778,ENSG00000112031,ENSG00000163660,ENSG00000185022,ENSG00000137814,ENSG00000113811,ENSG00000087074,ENSG00000166377,ENSG00000136868,ENSG00000167378,ENSG00000035928,ENSG00000138658,ENSG00000172115,ENSG00000083896,ENSG00000256223,ENSG00000162783,ENSG00000169895,ENSG00000102543,ENSG00000164548,ENSG00000187522,ENSG00000173465,ENSG00000162385,ENSG00000096401
TF	Factor: isx; motif: NTCRTTAA	TF:M10956	0.0393516	1.40504	9628	385	226	20092	ENSG00000188536,ENSG00000206172,ENSG00000104267,ENSG00000244731,ENSG00000197329,ENSG00000169429,ENSG00000285920,ENSG00000170955,ENSG00000143379,ENSG00000123358,ENSG00000163376,ENSG00000089818,ENSG00000253250,ENSG00000170236,ENSG00000138166,ENSG00000124788,ENSG00000100982,ENSG00000204444,ENSG00000179562,ENSG00000087903,ENSG00000163257,ENSG00000164823,ENSG00000137960,ENSG00000148926,ENSG00000124882,ENSG00000100614,ENSG00000140057,ENSG00000124226,ENSG00000178381,ENSG00000076053,ENSG00000126524,ENSG00000173391,ENSG00000109458,ENSG00000135070,ENSG00000122257,ENSG00000181982,ENSG00000117036,ENSG00000163904,ENSG00000072364,ENSG00000154640,ENSG00000162722,ENSG00000006652,ENSG00000162924,ENSG00000163660,ENSG00000034677,ENSG00000112149,ENSG00000169902,ENSG00000151725,ENSG00000140025,ENSG00000119787,ENSG00000100644,ENSG00000137814,ENSG00000151338,ENSG00000044574,ENSG00000130560,ENSG00000152484,ENSG00000196866,ENSG00000143751,ENSG00000180596,ENSG00000113811,ENSG00000165030,ENSG00000188647,ENSG00000109756,ENSG00000128590,ENSG00000128272,ENSG00000113569,ENSG00000152133,ENSG00000075426,ENSG00000100599,ENSG00000099381,ENSG00000008294,ENSG00000161526,ENSG00000113456,ENSG00000116752,ENSG00000138433,ENSG00000105993,ENSG00000104497,ENSG00000181544,ENSG00000135052,ENSG00000155330,ENSG00000101654,ENSG00000029993,ENSG00000151332,ENSG00000111615,ENSG00000166377,ENSG00000105835,ENSG00000198836,ENSG00000144635,ENSG00000198625,ENSG00000156802,ENSG00000198887,ENSG00000115761,ENSG00000101928,ENSG00000173230,ENSG00000120705,ENSG00000163661,ENSG00000258890,ENSG00000090061,ENSG00000167378,ENSG00000169251,ENSG00000025796,ENSG00000140299,ENSG00000180667,ENSG00000083635,ENSG00000122218,ENSG00000170242,ENSG00000075790,ENSG00000175197,ENSG00000106615,ENSG00000145241,ENSG00000136108,ENSG00000164038,ENSG00000197170,ENSG00000111011,ENSG00000119326,ENSG00000164405,ENSG00000146757,ENSG00000035928,ENSG00000112739,ENSG00000156411,ENSG00000136527,ENSG00000150787,ENSG00000144597,ENSG00000138658,ENSG00000172115,ENSG00000162616,ENSG00000176208,ENSG00000069956,ENSG00000083642,ENSG00000083896,ENSG00000102580,ENSG00000112312,ENSG00000121749,ENSG00000108055,ENSG00000256223,ENSG00000143158,ENSG00000166200,ENSG00000008952,ENSG00000029363,ENSG00000184983,ENSG00000213551,ENSG00000162783,ENSG00000067248,ENSG00000169905,ENSG00000174021,ENSG00000131174,ENSG00000111142,ENSG00000100941,ENSG00000094975,ENSG00000198060,ENSG00000101624,ENSG00000185787,ENSG00000113013,ENSG00000225528,ENSG00000163636,ENSG00000248333,ENSG00000004897,ENSG00000106392,ENSG00000187522,ENSG00000173960,ENSG00000188529,ENSG00000217128,ENSG00000140941,ENSG00000136522,ENSG00000135655,ENSG00000163584,ENSG00000087206,ENSG00000122550,ENSG00000123737,ENSG00000101868,ENSG00000065548,ENSG00000165916,ENSG00000166669,ENSG00000189403,ENSG00000156256,ENSG00000067334,ENSG00000150459,ENSG00000184007,ENSG00000109536,ENSG00000119707,ENSG00000156831,ENSG00000187555,ENSG00000066557,ENSG00000059769,ENSG00000171988,ENSG00000145996,ENSG00000186010,ENSG00000136938,ENSG00000106268,ENSG00000093167,ENSG00000197728,ENSG00000116668,ENSG00000172869,ENSG00000112339,ENSG00000198815,ENSG00000132963,ENSG00000057757,ENSG00000151503,ENSG00000188342,ENSG00000205323,ENSG00000137133,ENSG00000097033,ENSG00000112695,ENSG00000113407,ENSG00000164597,ENSG00000172331,ENSG00000162385,ENSG00000100749,ENSG00000138592,ENSG00000159346,ENSG00000111775,ENSG00000143256,ENSG00000164134,ENSG00000104765,ENSG00000092108,ENSG00000273559,ENSG00000113649,ENSG00000107581,ENSG00000135521,ENSG00000160131,ENSG00000124795,ENSG00000273841,ENSG00000096401,ENSG00000099795,ENSG00000108094,ENSG00000080345
TF	Factor: E2F2; motif: AAAAATGGCGCCAAAAWG	TF:M03958	0.0415908	1.381	11073	385	253	20092	ENSG00000061656,ENSG00000244731,ENSG00000112212,ENSG00000123689,ENSG00000197329,ENSG00000109321,ENSG00000285920,ENSG00000170955,ENSG00000143379,ENSG00000089818,ENSG00000253250,ENSG00000138166,ENSG00000115828,ENSG00000100982,ENSG00000171914,ENSG00000165195,ENSG00000144655,ENSG00000204444,ENSG00000179562,ENSG00000087903,ENSG00000144228,ENSG00000130164,ENSG00000023171,ENSG00000107968,ENSG00000163257,ENSG00000147454,ENSG00000165312,ENSG00000139112,ENSG00000148926,ENSG00000124882,ENSG00000114315,ENSG00000118520,ENSG00000145780,ENSG00000169155,ENSG00000130559,ENSG00000124226,ENSG00000181826,ENSG00000184588,ENSG00000130522,ENSG00000126524,ENSG00000184785,ENSG00000143776,ENSG00000173391,ENSG00000154620,ENSG00000099860,ENSG00000122257,ENSG00000171843,ENSG00000181982,ENSG00000188313,ENSG00000157107,ENSG00000163904,ENSG00000107242,ENSG00000167996,ENSG00000164219,ENSG00000052749,ENSG00000143622,ENSG00000154640,ENSG00000112031,ENSG00000006652,ENSG00000143545,ENSG00000113734,ENSG00000169902,ENSG00000151725,ENSG00000140025,ENSG00000119787,ENSG00000137814,ENSG00000151338,ENSG00000044574,ENSG00000152484,ENSG00000196866,ENSG00000144908,ENSG00000143751,ENSG00000180596,ENSG00000113811,ENSG00000165030,ENSG00000171943,ENSG00000087074,ENSG00000109756,ENSG00000128590,ENSG00000104312,ENSG00000145819,ENSG00000113569,ENSG00000152133,ENSG00000075426,ENSG00000165813,ENSG00000099381,ENSG00000008294,ENSG00000113456,ENSG00000116752,ENSG00000138433,ENSG00000125107,ENSG00000104497,ENSG00000101654,ENSG00000151332,ENSG00000100330,ENSG00000111615,ENSG00000166377,ENSG00000198836,ENSG00000136868,ENSG00000198625,ENSG00000156802,ENSG00000117155,ENSG00000153914,ENSG00000101928,ENSG00000173230,ENSG00000138190,ENSG00000163661,ENSG00000258890,ENSG00000090061,ENSG00000177144,ENSG00000167378,ENSG00000113742,ENSG00000116815,ENSG00000180667,ENSG00000083635,ENSG00000170242,ENSG00000075790,ENSG00000175197,ENSG00000133773,ENSG00000106615,ENSG00000145241,ENSG00000162664,ENSG00000136108,ENSG00000164038,ENSG00000133739,ENSG00000197170,ENSG00000111011,ENSG00000119326,ENSG00000129534,ENSG00000152404,ENSG00000166579,ENSG00000112739,ENSG00000156411,ENSG00000183955,ENSG00000255150,ENSG00000146963,ENSG00000136527,ENSG00000150787,ENSG00000071243,ENSG00000172115,ENSG00000162616,ENSG00000176208,ENSG00000162910,ENSG00000069956,ENSG00000083642,ENSG00000083896,ENSG00000105821,ENSG00000112312,ENSG00000121749,ENSG00000133226,ENSG00000134982,ENSG00000256223,ENSG00000113068,ENSG00000116560,ENSG00000143158,ENSG00000166200,ENSG00000198900,ENSG00000258102,ENSG00000101557,ENSG00000184983,ENSG00000213551,ENSG00000162783,ENSG00000232112,ENSG00000067248,ENSG00000169905,ENSG00000169895,ENSG00000102543,ENSG00000084463,ENSG00000131174,ENSG00000111142,ENSG00000122026,ENSG00000094975,ENSG00000198060,ENSG00000101624,ENSG00000185787,ENSG00000113013,ENSG00000225528,ENSG00000163636,ENSG00000248333,ENSG00000004897,ENSG00000164548,ENSG00000106392,ENSG00000187522,ENSG00000173960,ENSG00000188529,ENSG00000140941,ENSG00000136522,ENSG00000135655,ENSG00000163584,ENSG00000122550,ENSG00000123737,ENSG00000101868,ENSG00000065548,ENSG00000166669,ENSG00000165487,ENSG00000156256,ENSG00000099977,ENSG00000067334,ENSG00000150459,ENSG00000197223,ENSG00000109536,ENSG00000119707,ENSG00000137710,ENSG00000156831,ENSG00000187555,ENSG00000066557,ENSG00000106105,ENSG00000100603,ENSG00000062582,ENSG00000171988,ENSG00000145996,ENSG00000186010,ENSG00000136938,ENSG00000118689,ENSG00000114784,ENSG00000106268,ENSG00000093167,ENSG00000197728,ENSG00000116668,ENSG00000172869,ENSG00000112339,ENSG00000165732,ENSG00000103121,ENSG00000057757,ENSG00000151503,ENSG00000188342,ENSG00000205323,ENSG00000137133,ENSG00000097033,ENSG00000112695,ENSG00000113407,ENSG00000225921,ENSG00000164597,ENSG00000172331,ENSG00000162385,ENSG00000168653,ENSG00000138592,ENSG00000131013,ENSG00000111775,ENSG00000164134,ENSG00000092108,ENSG00000273559,ENSG00000163605,ENSG00000113649,ENSG00000107581,ENSG00000178741,ENSG00000160131,ENSG00000070950,ENSG00000170540,ENSG00000147684,ENSG00000096401,ENSG00000132305,ENSG00000099795
TF	Factor: TEF-3:ER81; motif: ACCGGAAATRCC	TF:M08423	0.0419837	1.37692	3941	385	110	20092	ENSG00000109321,ENSG00000170955,ENSG00000235169,ENSG00000163376,ENSG00000197208,ENSG00000124788,ENSG00000136152,ENSG00000144228,ENSG00000163257,ENSG00000164823,ENSG00000143776,ENSG00000122257,ENSG00000163904,ENSG00000072364,ENSG00000052749,ENSG00000112031,ENSG00000162924,ENSG00000163660,ENSG00000034677,ENSG00000185022,ENSG00000044574,ENSG00000130560,ENSG00000143751,ENSG00000188647,ENSG00000087074,ENSG00000128590,ENSG00000104312,ENSG00000173875,ENSG00000113569,ENSG00000152133,ENSG00000124098,ENSG00000113456,ENSG00000138433,ENSG00000104497,ENSG00000101654,ENSG00000100330,ENSG00000111615,ENSG00000166377,ENSG00000198625,ENSG00000137409,ENSG00000115761,ENSG00000258890,ENSG00000090061,ENSG00000140299,ENSG00000180667,ENSG00000122218,ENSG00000175197,ENSG00000133773,ENSG00000197170,ENSG00000135241,ENSG00000164405,ENSG00000129534,ENSG00000152404,ENSG00000166579,ENSG00000112739,ENSG00000183955,ENSG00000144597,ENSG00000138658,ENSG00000071243,ENSG00000069956,ENSG00000105821,ENSG00000101782,ENSG00000134982,ENSG00000105849,ENSG00000198900,ENSG00000114648,ENSG00000174021,ENSG00000111142,ENSG00000100941,ENSG00000185787,ENSG00000004897,ENSG00000143514,ENSG00000136522,ENSG00000163584,ENSG00000087206,ENSG00000101868,ENSG00000170860,ENSG00000189403,ENSG00000099977,ENSG00000067334,ENSG00000109536,ENSG00000062582,ENSG00000183735,ENSG00000186010,ENSG00000114784,ENSG00000093167,ENSG00000198815,ENSG00000132963,ENSG00000113282,ENSG00000165732,ENSG00000103121,ENSG00000151503,ENSG00000188342,ENSG00000143748,ENSG00000137133,ENSG00000112695,ENSG00000162385,ENSG00000100749,ENSG00000168653,ENSG00000080824,ENSG00000138592,ENSG00000159346,ENSG00000273559,ENSG00000135521,ENSG00000160131,ENSG00000124795,ENSG00000070950,ENSG00000147684,ENSG00000273841,ENSG00000108094
TF	Factor: Tax/CREB; motif: GGGGGTTGACGYANA; match class: 1	TF:M00114_1	0.0422081	1.3746	1625	385	56	20092	ENSG00000124788,ENSG00000130164,ENSG00000023171,ENSG00000142178,ENSG00000139112,ENSG00000178381,ENSG00000112715,ENSG00000130522,ENSG00000126524,ENSG00000118985,ENSG00000039068,ENSG00000122257,ENSG00000107242,ENSG00000167996,ENSG00000072364,ENSG00000162924,ENSG00000169902,ENSG00000185022,ENSG00000113811,ENSG00000087074,ENSG00000128590,ENSG00000075426,ENSG00000008294,ENSG00000105835,ENSG00000198887,ENSG00000115761,ENSG00000167378,ENSG00000170242,ENSG00000106615,ENSG00000197170,ENSG00000164405,ENSG00000166579,ENSG00000035928,ENSG00000156411,ENSG00000136527,ENSG00000150787,ENSG00000153922,ENSG00000083896,ENSG00000121749,ENSG00000256223,ENSG00000198900,ENSG00000232112,ENSG00000084463,ENSG00000113013,ENSG00000189403,ENSG00000173465,ENSG00000109536,ENSG00000106105,ENSG00000118689,ENSG00000106268,ENSG00000116668,ENSG00000205323,ENSG00000131013,ENSG00000159346,ENSG00000135521,ENSG00000099795
TF	Factor: Pax-5; motif: RRMSWGANWYCTNRAGCGKRACSRYNSM	TF:M00144	0.0434681	1.36183	13530	385	297	20092	ENSG00000198692,ENSG00000104267,ENSG00000061656,ENSG00000123689,ENSG00000152078,ENSG00000161835,ENSG00000197329,ENSG00000285920,ENSG00000170955,ENSG00000235169,ENSG00000049759,ENSG00000143379,ENSG00000123358,ENSG00000113070,ENSG00000163376,ENSG00000089818,ENSG00000172071,ENSG00000137393,ENSG00000170236,ENSG00000197208,ENSG00000138166,ENSG00000115828,ENSG00000124788,ENSG00000100982,ENSG00000171914,ENSG00000165195,ENSG00000144655,ENSG00000179562,ENSG00000136152,ENSG00000144228,ENSG00000130164,ENSG00000023171,ENSG00000119801,ENSG00000107968,ENSG00000142178,ENSG00000163257,ENSG00000165312,ENSG00000139112,ENSG00000164823,ENSG00000148926,ENSG00000100614,ENSG00000145780,ENSG00000140057,ENSG00000169155,ENSG00000130559,ENSG00000124226,ENSG00000155090,ENSG00000178381,ENSG00000112715,ENSG00000072134,ENSG00000181826,ENSG00000130522,ENSG00000126524,ENSG00000143776,ENSG00000039068,ENSG00000100906,ENSG00000109458,ENSG00000187699,ENSG00000099860,ENSG00000135070,ENSG00000122257,ENSG00000171843,ENSG00000181982,ENSG00000188313,ENSG00000146373,ENSG00000157107,ENSG00000117036,ENSG00000107242,ENSG00000167996,ENSG00000072364,ENSG00000052749,ENSG00000100796,ENSG00000143622,ENSG00000138778,ENSG00000154640,ENSG00000112031,ENSG00000162722,ENSG00000006652,ENSG00000162924,ENSG00000143545,ENSG00000163660,ENSG00000113734,ENSG00000034677,ENSG00000112149,ENSG00000169902,ENSG00000151725,ENSG00000119787,ENSG00000185022,ENSG00000100644,ENSG00000137814,ENSG00000151338,ENSG00000044574,ENSG00000130560,ENSG00000152484,ENSG00000059728,ENSG00000196866,ENSG00000143751,ENSG00000113811,ENSG00000165030,ENSG00000171943,ENSG00000188647,ENSG00000087074,ENSG00000109756,ENSG00000128272,ENSG00000173875,ENSG00000145819,ENSG00000119636,ENSG00000113569,ENSG00000100599,ENSG00000137055,ENSG00000008294,ENSG00000161526,ENSG00000116752,ENSG00000138433,ENSG00000105993,ENSG00000125107,ENSG00000104497,ENSG00000181544,ENSG00000135052,ENSG00000155330,ENSG00000101654,ENSG00000029993,ENSG00000151332,ENSG00000100330,ENSG00000111615,ENSG00000166377,ENSG00000105835,ENSG00000198836,ENSG00000144635,ENSG00000198625,ENSG00000156802,ENSG00000117155,ENSG00000137409,ENSG00000198887,ENSG00000153914,ENSG00000101928,ENSG00000156313,ENSG00000258890,ENSG00000090061,ENSG00000177144,ENSG00000167378,ENSG00000116815,ENSG00000025796,ENSG00000180667,ENSG00000083635,ENSG00000122218,ENSG00000075790,ENSG00000175197,ENSG00000133773,ENSG00000106615,ENSG00000145241,ENSG00000162664,ENSG00000136108,ENSG00000164038,ENSG00000133739,ENSG00000197170,ENSG00000135241,ENSG00000111011,ENSG00000119326,ENSG00000164405,ENSG00000129534,ENSG00000152404,ENSG00000089902,ENSG00000035928,ENSG00000112739,ENSG00000156411,ENSG00000183955,ENSG00000146963,ENSG00000136527,ENSG00000150787,ENSG00000132199,ENSG00000153922,ENSG00000138658,ENSG00000071243,ENSG00000172115,ENSG00000176208,ENSG00000162910,ENSG00000069956,ENSG00000083642,ENSG00000083896,ENSG00000101782,ENSG00000102580,ENSG00000112312,ENSG00000121749,ENSG00000133226,ENSG00000134982,ENSG00000108055,ENSG00000256223,ENSG00000105849,ENSG00000143158,ENSG00000198900,ENSG00000008952,ENSG00000258102,ENSG00000101557,ENSG00000138182,ENSG00000029363,ENSG00000184983,ENSG00000213551,ENSG00000162783,ENSG00000169905,ENSG00000169895,ENSG00000102543,ENSG00000084463,ENSG00000174021,ENSG00000131174,ENSG00000111142,ENSG00000100941,ENSG00000094975,ENSG00000198060,ENSG00000185787,ENSG00000225528,ENSG00000248333,ENSG00000004897,ENSG00000164548,ENSG00000106392,ENSG00000187522,ENSG00000173960,ENSG00000188529,ENSG00000143514,ENSG00000217128,ENSG00000140941,ENSG00000136522,ENSG00000135655,ENSG00000163584,ENSG00000087206,ENSG00000122550,ENSG00000123737,ENSG00000101868,ENSG00000065548,ENSG00000165916,ENSG00000166669,ENSG00000189403,ENSG00000119950,ENSG00000156256,ENSG00000099977,ENSG00000067334,ENSG00000150459,ENSG00000067900,ENSG00000184007,ENSG00000173465,ENSG00000175768,ENSG00000119707,ENSG00000137710,ENSG00000156831,ENSG00000187555,ENSG00000066557,ENSG00000106105,ENSG00000059769,ENSG00000100603,ENSG00000133657,ENSG00000183735,ENSG00000136938,ENSG00000118689,ENSG00000114784,ENSG00000197728,ENSG00000112339,ENSG00000100281,ENSG00000132963,ENSG00000113282,ENSG00000165732,ENSG00000057757,ENSG00000151503,ENSG00000205323,ENSG00000143748,ENSG00000137133,ENSG00000097033,ENSG00000112695,ENSG00000153015,ENSG00000225921,ENSG00000164597,ENSG00000172331,ENSG00000162385,ENSG00000164022,ENSG00000100749,ENSG00000168653,ENSG00000131013,ENSG00000159346,ENSG00000111775,ENSG00000143256,ENSG00000164134,ENSG00000104765,ENSG00000169021,ENSG00000273559,ENSG00000163605,ENSG00000107581,ENSG00000178741,ENSG00000135521,ENSG00000160131,ENSG00000124795,ENSG00000070950,ENSG00000170540,ENSG00000104131,ENSG00000273841,ENSG00000096401,ENSG00000132305,ENSG00000099795,ENSG00000080345
TF	Factor: E2F-1:TBR2; motif: NGGTGNNANGGCGCNNTNNCRNNN	TF:M08523	0.0435122	1.36139	12509	385	279	20092	ENSG00000188536,ENSG00000206172,ENSG00000198692,ENSG00000104267,ENSG00000061656,ENSG00000152078,ENSG00000161835,ENSG00000197329,ENSG00000285920,ENSG00000170955,ENSG00000235169,ENSG00000049759,ENSG00000143379,ENSG00000123358,ENSG00000113070,ENSG00000172071,ENSG00000137393,ENSG00000253250,ENSG00000197208,ENSG00000138166,ENSG00000124788,ENSG00000100982,ENSG00000165195,ENSG00000144655,ENSG00000179562,ENSG00000136152,ENSG00000144228,ENSG00000130164,ENSG00000023171,ENSG00000119801,ENSG00000107968,ENSG00000142178,ENSG00000163257,ENSG00000147454,ENSG00000165312,ENSG00000139112,ENSG00000164823,ENSG00000137960,ENSG00000148926,ENSG00000114315,ENSG00000100614,ENSG00000140057,ENSG00000169155,ENSG00000130559,ENSG00000155090,ENSG00000112715,ENSG00000072134,ENSG00000181826,ENSG00000130522,ENSG00000126524,ENSG00000118985,ENSG00000143776,ENSG00000159335,ENSG00000039068,ENSG00000154620,ENSG00000100906,ENSG00000109458,ENSG00000187699,ENSG00000135070,ENSG00000122257,ENSG00000171843,ENSG00000181982,ENSG00000188313,ENSG00000146373,ENSG00000157107,ENSG00000117036,ENSG00000163904,ENSG00000107242,ENSG00000167996,ENSG00000072364,ENSG00000052749,ENSG00000100796,ENSG00000143622,ENSG00000138778,ENSG00000154640,ENSG00000154114,ENSG00000112031,ENSG00000162722,ENSG00000162924,ENSG00000113734,ENSG00000130066,ENSG00000112149,ENSG00000169902,ENSG00000151725,ENSG00000119787,ENSG00000185022,ENSG00000100644,ENSG00000137814,ENSG00000130560,ENSG00000152484,ENSG00000059728,ENSG00000196866,ENSG00000180596,ENSG00000165030,ENSG00000171943,ENSG00000188647,ENSG00000087074,ENSG00000128590,ENSG00000085276,ENSG00000104312,ENSG00000128272,ENSG00000119636,ENSG00000113569,ENSG00000148090,ENSG00000124098,ENSG00000075426,ENSG00000100599,ENSG00000099381,ENSG00000008294,ENSG00000138433,ENSG00000105993,ENSG00000125107,ENSG00000104497,ENSG00000181544,ENSG00000135052,ENSG00000155330,ENSG00000101654,ENSG00000029993,ENSG00000151332,ENSG00000100330,ENSG00000111615,ENSG00000166377,ENSG00000105835,ENSG00000144635,ENSG00000198625,ENSG00000117155,ENSG00000137409,ENSG00000198887,ENSG00000153914,ENSG00000115761,ENSG00000156313,ENSG00000138190,ENSG00000163661,ENSG00000258890,ENSG00000090061,ENSG00000167378,ENSG00000113742,ENSG00000116815,ENSG00000025796,ENSG00000180667,ENSG00000083635,ENSG00000175197,ENSG00000133773,ENSG00000106615,ENSG00000145241,ENSG00000162664,ENSG00000136108,ENSG00000164038,ENSG00000197170,ENSG00000135241,ENSG00000111011,ENSG00000164405,ENSG00000129534,ENSG00000166579,ENSG00000146757,ENSG00000089902,ENSG00000112739,ENSG00000183955,ENSG00000255150,ENSG00000146963,ENSG00000136527,ENSG00000132199,ENSG00000153922,ENSG00000071243,ENSG00000172115,ENSG00000162910,ENSG00000069956,ENSG00000083642,ENSG00000083896,ENSG00000105821,ENSG00000102580,ENSG00000112312,ENSG00000121749,ENSG00000133226,ENSG00000256223,ENSG00000105849,ENSG00000143158,ENSG00000114648,ENSG00000008952,ENSG00000258102,ENSG00000101557,ENSG00000138182,ENSG00000184983,ENSG00000213551,ENSG00000162783,ENSG00000232112,ENSG00000084463,ENSG00000174021,ENSG00000131174,ENSG00000111142,ENSG00000100941,ENSG00000198060,ENSG00000101624,ENSG00000185787,ENSG00000113013,ENSG00000163636,ENSG00000004897,ENSG00000164548,ENSG00000106392,ENSG00000187522,ENSG00000173960,ENSG00000188529,ENSG00000140941,ENSG00000136522,ENSG00000135655,ENSG00000163584,ENSG00000087206,ENSG00000101868,ENSG00000065548,ENSG00000165916,ENSG00000166669,ENSG00000170860,ENSG00000189403,ENSG00000165487,ENSG00000119950,ENSG00000156256,ENSG00000099977,ENSG00000067334,ENSG00000150459,ENSG00000067900,ENSG00000184007,ENSG00000173465,ENSG00000175768,ENSG00000119707,ENSG00000137710,ENSG00000156831,ENSG00000187555,ENSG00000066557,ENSG00000106105,ENSG00000059769,ENSG00000100603,ENSG00000133657,ENSG00000183735,ENSG00000145996,ENSG00000186010,ENSG00000136938,ENSG00000118689,ENSG00000114784,ENSG00000106268,ENSG00000093167,ENSG00000197728,ENSG00000116668,ENSG00000172869,ENSG00000100281,ENSG00000113282,ENSG00000165732,ENSG00000057757,ENSG00000151503,ENSG00000188342,ENSG00000205323,ENSG00000137133,ENSG00000097033,ENSG00000113407,ENSG00000225921,ENSG00000162385,ENSG00000100749,ENSG00000168653,ENSG00000080824,ENSG00000138592,ENSG00000131013,ENSG00000111775,ENSG00000143256,ENSG00000104765,ENSG00000169021,ENSG00000273559,ENSG00000163605,ENSG00000113649,ENSG00000107581,ENSG00000178741,ENSG00000160131,ENSG00000124795,ENSG00000170540,ENSG00000104131,ENSG00000147684,ENSG00000096401,ENSG00000132305,ENSG00000099795,ENSG00000108094,ENSG00000080345
TF	Factor: Pax-3; motif: TCGTCACRCTTHM; match class: 1	TF:M00360_1	0.0448432	1.3483	5580	385	145	20092	ENSG00000169429,ENSG00000123358,ENSG00000172071,ENSG00000197208,ENSG00000144655,ENSG00000144228,ENSG00000147454,ENSG00000169155,ENSG00000124226,ENSG00000155090,ENSG00000178381,ENSG00000181826,ENSG00000184588,ENSG00000130522,ENSG00000076053,ENSG00000126524,ENSG00000039068,ENSG00000135070,ENSG00000181982,ENSG00000117036,ENSG00000163904,ENSG00000167996,ENSG00000052749,ENSG00000100796,ENSG00000143622,ENSG00000138778,ENSG00000112031,ENSG00000162722,ENSG00000034677,ENSG00000112149,ENSG00000169902,ENSG00000119787,ENSG00000185022,ENSG00000151338,ENSG00000130560,ENSG00000196866,ENSG00000143751,ENSG00000113811,ENSG00000171943,ENSG00000087074,ENSG00000128590,ENSG00000145819,ENSG00000124098,ENSG00000099381,ENSG00000008294,ENSG00000161526,ENSG00000138433,ENSG00000105993,ENSG00000125107,ENSG00000101654,ENSG00000100330,ENSG00000166377,ENSG00000105835,ENSG00000198836,ENSG00000136868,ENSG00000198625,ENSG00000156802,ENSG00000137409,ENSG00000115761,ENSG00000173230,ENSG00000138190,ENSG00000163661,ENSG00000258890,ENSG00000177144,ENSG00000169251,ENSG00000116815,ENSG00000170242,ENSG00000175197,ENSG00000145241,ENSG00000133739,ENSG00000197170,ENSG00000135241,ENSG00000119326,ENSG00000164405,ENSG00000035928,ENSG00000112739,ENSG00000156411,ENSG00000146963,ENSG00000153922,ENSG00000172115,ENSG00000102580,ENSG00000133226,ENSG00000256223,ENSG00000166200,ENSG00000114648,ENSG00000258102,ENSG00000101557,ENSG00000029363,ENSG00000213551,ENSG00000131174,ENSG00000111142,ENSG00000122026,ENSG00000094975,ENSG00000198060,ENSG00000185787,ENSG00000163636,ENSG00000106392,ENSG00000187522,ENSG00000188529,ENSG00000140941,ENSG00000163584,ENSG00000122550,ENSG00000065548,ENSG00000170860,ENSG00000189403,ENSG00000119950,ENSG00000156256,ENSG00000099977,ENSG00000067334,ENSG00000150459,ENSG00000067900,ENSG00000197223,ENSG00000184007,ENSG00000119707,ENSG00000156831,ENSG00000066557,ENSG00000106105,ENSG00000183735,ENSG00000118689,ENSG00000197728,ENSG00000116668,ENSG00000172869,ENSG00000112339,ENSG00000113282,ENSG00000165732,ENSG00000103121,ENSG00000057757,ENSG00000151503,ENSG00000205323,ENSG00000097033,ENSG00000112695,ENSG00000113407,ENSG00000225921,ENSG00000100749,ENSG00000131013,ENSG00000111775,ENSG00000143256,ENSG00000169021,ENSG00000163605,ENSG00000113649,ENSG00000107581,ENSG00000160131,ENSG00000104131,ENSG00000096401,ENSG00000108094
TF	Factor: PEA3; motif: NACCGGAAGTN	TF:M11428	0.0449924	1.34686	7340	385	181	20092	ENSG00000169429,ENSG00000235169,ENSG00000049759,ENSG00000143379,ENSG00000163376,ENSG00000172071,ENSG00000100982,ENSG00000165195,ENSG00000144655,ENSG00000204444,ENSG00000136152,ENSG00000144228,ENSG00000107968,ENSG00000163257,ENSG00000165312,ENSG00000139112,ENSG00000164823,ENSG00000134769,ENSG00000124882,ENSG00000169155,ENSG00000130559,ENSG00000124226,ENSG00000184588,ENSG00000154620,ENSG00000122257,ENSG00000146373,ENSG00000167996,ENSG00000072364,ENSG00000164219,ENSG00000052749,ENSG00000100796,ENSG00000154640,ENSG00000154114,ENSG00000112031,ENSG00000162722,ENSG00000006652,ENSG00000034677,ENSG00000130066,ENSG00000140025,ENSG00000185022,ENSG00000130560,ENSG00000059728,ENSG00000143751,ENSG00000180596,ENSG00000171943,ENSG00000188647,ENSG00000087074,ENSG00000128590,ENSG00000085276,ENSG00000104312,ENSG00000128272,ENSG00000173875,ENSG00000113569,ENSG00000152133,ENSG00000100599,ENSG00000137055,ENSG00000008294,ENSG00000161526,ENSG00000113456,ENSG00000138433,ENSG00000104497,ENSG00000181544,ENSG00000101654,ENSG00000100330,ENSG00000111615,ENSG00000166377,ENSG00000198836,ENSG00000136868,ENSG00000198625,ENSG00000137409,ENSG00000198887,ENSG00000153914,ENSG00000115761,ENSG00000156313,ENSG00000173230,ENSG00000120705,ENSG00000258890,ENSG00000090061,ENSG00000177144,ENSG00000169251,ENSG00000140299,ENSG00000122218,ENSG00000175197,ENSG00000106615,ENSG00000145241,ENSG00000133739,ENSG00000197170,ENSG00000135241,ENSG00000111011,ENSG00000119326,ENSG00000164405,ENSG00000152404,ENSG00000166579,ENSG00000146757,ENSG00000112739,ENSG00000183955,ENSG00000255150,ENSG00000136527,ENSG00000144597,ENSG00000083642,ENSG00000105821,ENSG00000101782,ENSG00000121749,ENSG00000116560,ENSG00000114648,ENSG00000138182,ENSG00000029363,ENSG00000232112,ENSG00000169905,ENSG00000169895,ENSG00000084463,ENSG00000174021,ENSG00000111142,ENSG00000122026,ENSG00000100941,ENSG00000185787,ENSG00000163636,ENSG00000248333,ENSG00000004897,ENSG00000106392,ENSG00000187522,ENSG00000143514,ENSG00000140941,ENSG00000136522,ENSG00000135655,ENSG00000101868,ENSG00000065548,ENSG00000166669,ENSG00000170860,ENSG00000189403,ENSG00000156256,ENSG00000099977,ENSG00000150459,ENSG00000067900,ENSG00000197223,ENSG00000184007,ENSG00000173465,ENSG00000109536,ENSG00000175768,ENSG00000187555,ENSG00000106105,ENSG00000059769,ENSG00000133657,ENSG00000183735,ENSG00000145996,ENSG00000186010,ENSG00000118689,ENSG00000093167,ENSG00000132963,ENSG00000113282,ENSG00000165732,ENSG00000103121,ENSG00000151503,ENSG00000188342,ENSG00000097033,ENSG00000112695,ENSG00000113407,ENSG00000225921,ENSG00000162385,ENSG00000100749,ENSG00000168653,ENSG00000080824,ENSG00000138592,ENSG00000131013,ENSG00000159346,ENSG00000111775,ENSG00000092108,ENSG00000169021,ENSG00000273559,ENSG00000107581,ENSG00000178741,ENSG00000135521,ENSG00000160131,ENSG00000124795,ENSG00000070950,ENSG00000104131,ENSG00000147684,ENSG00000273841,ENSG00000132305,ENSG00000099795,ENSG00000080345
TF	Factor: batf3; motif: NRTGACGTCAYN; match class: 1	TF:M11305_1	0.0486527	1.31289	769	385	33	20092	ENSG00000061656,ENSG00000109321,ENSG00000179562,ENSG00000142178,ENSG00000147454,ENSG00000139112,ENSG00000100614,ENSG00000130522,ENSG00000118985,ENSG00000122257,ENSG00000163904,ENSG00000138778,ENSG00000163660,ENSG00000185022,ENSG00000137814,ENSG00000113811,ENSG00000087074,ENSG00000166377,ENSG00000136868,ENSG00000167378,ENSG00000035928,ENSG00000138658,ENSG00000172115,ENSG00000083896,ENSG00000256223,ENSG00000169895,ENSG00000102543,ENSG00000164548,ENSG00000187522,ENSG00000173465,ENSG00000162385,ENSG00000104765,ENSG00000096401
TF	Factor: batf3; motif: NRTGACGTCAYN	TF:M11305	0.0486527	1.31289	769	385	33	20092	ENSG00000061656,ENSG00000109321,ENSG00000179562,ENSG00000142178,ENSG00000147454,ENSG00000139112,ENSG00000100614,ENSG00000130522,ENSG00000118985,ENSG00000122257,ENSG00000163904,ENSG00000138778,ENSG00000163660,ENSG00000185022,ENSG00000137814,ENSG00000113811,ENSG00000087074,ENSG00000166377,ENSG00000136868,ENSG00000167378,ENSG00000035928,ENSG00000138658,ENSG00000172115,ENSG00000083896,ENSG00000256223,ENSG00000169895,ENSG00000102543,ENSG00000164548,ENSG00000187522,ENSG00000173465,ENSG00000162385,ENSG00000104765,ENSG00000096401
MIRNA	hsa-mir-3163	MIRNA:hsa-mir-3163	1.1614e-14	13.935	2553	353	118	16638	ENSG00000110693,ENSG00000197329,ENSG00000163376,ENSG00000138166,ENSG00000124788,ENSG00000144655,ENSG00000144228,ENSG00000107968,ENSG00000142178,ENSG00000139112,ENSG00000164823,ENSG00000124882,ENSG00000114315,ENSG00000145780,ENSG00000140057,ENSG00000169155,ENSG00000112715,ENSG00000181826,ENSG00000184588,ENSG00000076053,ENSG00000118985,ENSG00000135070,ENSG00000157107,ENSG00000164219,ENSG00000291153,ENSG00000154640,ENSG00000154114,ENSG00000006652,ENSG00000162924,ENSG00000112149,ENSG00000119787,ENSG00000100644,ENSG00000151338,ENSG00000044574,ENSG00000059728,ENSG00000143751,ENSG00000188647,ENSG00000137055,ENSG00000099381,ENSG00000008294,ENSG00000116752,ENSG00000029993,ENSG00000111615,ENSG00000105835,ENSG00000198836,ENSG00000198625,ENSG00000156802,ENSG00000198887,ENSG00000153914,ENSG00000101928,ENSG00000120705,ENSG00000138190,ENSG00000163661,ENSG00000169251,ENSG00000113742,ENSG00000140299,ENSG00000180667,ENSG00000170242,ENSG00000106615,ENSG00000111011,ENSG00000146757,ENSG00000089902,ENSG00000112739,ENSG00000146963,ENSG00000153922,ENSG00000144597,ENSG00000071243,ENSG00000172115,ENSG00000162616,ENSG00000176208,ENSG00000069956,ENSG00000083642,ENSG00000083896,ENSG00000105821,ENSG00000101782,ENSG00000215022,ENSG00000121749,ENSG00000108055,ENSG00000166200,ENSG00000198900,ENSG00000008952,ENSG00000029363,ENSG00000169905,ENSG00000174021,ENSG00000111142,ENSG00000185787,ENSG00000113013,ENSG00000163636,ENSG00000004897,ENSG00000164548,ENSG00000106392,ENSG00000187522,ENSG00000122550,ENSG00000156256,ENSG00000197223,ENSG00000119707,ENSG00000137710,ENSG00000187555,ENSG00000133657,ENSG00000183735,ENSG00000136938,ENSG00000118689,ENSG00000093167,ENSG00000172869,ENSG00000198815,ENSG00000100281,ENSG00000113282,ENSG00000112695,ENSG00000153015,ENSG00000131013,ENSG00000104765,ENSG00000113649,ENSG00000160131,ENSG00000124795,ENSG00000170540,ENSG00000104131,ENSG00000108094,ENSG00000080345
MIRNA	hsa-mir-4668-3p	MIRNA:hsa-mir-4668-3p	9.31325e-12	11.0309	1513	353	80	16638	ENSG00000110693,ENSG00000163376,ENSG00000165195,ENSG00000144228,ENSG00000130164,ENSG00000165312,ENSG00000139112,ENSG00000164823,ENSG00000134769,ENSG00000124882,ENSG00000145780,ENSG00000181826,ENSG00000118985,ENSG00000154620,ENSG00000109458,ENSG00000072364,ENSG00000164219,ENSG00000052749,ENSG00000154114,ENSG00000100644,ENSG00000151338,ENSG00000188647,ENSG00000109756,ENSG00000113456,ENSG00000101654,ENSG00000111615,ENSG00000120705,ENSG00000138190,ENSG00000025796,ENSG00000180667,ENSG00000170242,ENSG00000162664,ENSG00000135241,ENSG00000111011,ENSG00000129534,ENSG00000166579,ENSG00000089902,ENSG00000136527,ENSG00000153922,ENSG00000144597,ENSG00000071243,ENSG00000172115,ENSG00000162616,ENSG00000069956,ENSG00000083642,ENSG00000083896,ENSG00000112312,ENSG00000108055,ENSG00000166200,ENSG00000198900,ENSG00000008952,ENSG00000101557,ENSG00000111142,ENSG00000185787,ENSG00000004897,ENSG00000106392,ENSG00000188529,ENSG00000217128,ENSG00000135655,ENSG00000119950,ENSG00000197223,ENSG00000184007,ENSG00000109536,ENSG00000137710,ENSG00000133657,ENSG00000136938,ENSG00000118689,ENSG00000172869,ENSG00000198815,ENSG00000113282,ENSG00000097033,ENSG00000112695,ENSG00000164022,ENSG00000164134,ENSG00000273559,ENSG00000107581,ENSG00000160131,ENSG00000124795,ENSG00000170540,ENSG00000080345
MIRNA	hsa-mir-548c-3p	MIRNA:hsa-mir-548c-3p	1.13229e-10	9.94604	3219	353	127	16638	ENSG00000049759,ENSG00000163376,ENSG00000138166,ENSG00000165195,ENSG00000144228,ENSG00000130164,ENSG00000119801,ENSG00000163257,ENSG00000134769,ENSG00000148926,ENSG00000124882,ENSG00000100614,ENSG00000145780,ENSG00000155090,ENSG00000181826,ENSG00000184588,ENSG00000076053,ENSG00000118985,ENSG00000143776,ENSG00000173391,ENSG00000039068,ENSG00000100906,ENSG00000109458,ENSG00000135070,ENSG00000122257,ENSG00000157107,ENSG00000072364,ENSG00000164219,ENSG00000291153,ENSG00000154640,ENSG00000154114,ENSG00000006652,ENSG00000162924,ENSG00000112149,ENSG00000100644,ENSG00000151338,ENSG00000152484,ENSG00000059728,ENSG00000143751,ENSG00000188647,ENSG00000109756,ENSG00000128590,ENSG00000145819,ENSG00000137055,ENSG00000099381,ENSG00000008294,ENSG00000116752,ENSG00000155330,ENSG00000101654,ENSG00000029993,ENSG00000100330,ENSG00000111615,ENSG00000105835,ENSG00000136868,ENSG00000144635,ENSG00000198625,ENSG00000156802,ENSG00000117155,ENSG00000101928,ENSG00000120705,ENSG00000167378,ENSG00000169251,ENSG00000113742,ENSG00000025796,ENSG00000140299,ENSG00000180667,ENSG00000083635,ENSG00000075790,ENSG00000111011,ENSG00000164405,ENSG00000129534,ENSG00000089902,ENSG00000112739,ENSG00000146963,ENSG00000136527,ENSG00000172115,ENSG00000162616,ENSG00000176208,ENSG00000083642,ENSG00000083896,ENSG00000101782,ENSG00000102580,ENSG00000112312,ENSG00000134982,ENSG00000166200,ENSG00000198900,ENSG00000114648,ENSG00000008952,ENSG00000101557,ENSG00000029363,ENSG00000169905,ENSG00000169895,ENSG00000163636,ENSG00000004897,ENSG00000106392,ENSG00000188529,ENSG00000217128,ENSG00000140941,ENSG00000135655,ENSG00000166669,ENSG00000189403,ENSG00000119950,ENSG00000067900,ENSG00000184007,ENSG00000109536,ENSG00000119707,ENSG00000137710,ENSG00000066557,ENSG00000133657,ENSG00000136938,ENSG00000118689,ENSG00000112339,ENSG00000198815,ENSG00000100281,ENSG00000132963,ENSG00000113282,ENSG00000165732,ENSG00000097033,ENSG00000153015,ENSG00000164597,ENSG00000164022,ENSG00000164134,ENSG00000104765,ENSG00000160131,ENSG00000124795,ENSG00000170540,ENSG00000080345
MIRNA	hsa-mir-495	MIRNA:hsa-mir-495	2.17584e-10	9.66237	1732	353	84	16638	ENSG00000197329,ENSG00000172071,ENSG00000165195,ENSG00000136152,ENSG00000144228,ENSG00000130164,ENSG00000163257,ENSG00000139112,ENSG00000148926,ENSG00000100614,ENSG00000169155,ENSG00000130559,ENSG00000124226,ENSG00000155090,ENSG00000076053,ENSG00000118985,ENSG00000173391,ENSG00000109458,ENSG00000099860,ENSG00000122257,ENSG00000163904,ENSG00000072364,ENSG00000169902,ENSG00000100644,ENSG00000044574,ENSG00000152484,ENSG00000188647,ENSG00000085276,ENSG00000104312,ENSG00000145819,ENSG00000075426,ENSG00000113456,ENSG00000104497,ENSG00000101654,ENSG00000100330,ENSG00000198836,ENSG00000144635,ENSG00000198887,ENSG00000120705,ENSG00000167378,ENSG00000169251,ENSG00000113742,ENSG00000025796,ENSG00000140299,ENSG00000180667,ENSG00000075790,ENSG00000106615,ENSG00000162664,ENSG00000089902,ENSG00000112739,ENSG00000153922,ENSG00000069956,ENSG00000083642,ENSG00000083896,ENSG00000102580,ENSG00000133226,ENSG00000166200,ENSG00000114648,ENSG00000008952,ENSG00000101557,ENSG00000029363,ENSG00000169905,ENSG00000100941,ENSG00000185787,ENSG00000004897,ENSG00000217128,ENSG00000140941,ENSG00000189403,ENSG00000119950,ENSG00000150459,ENSG00000184007,ENSG00000137710,ENSG00000066557,ENSG00000171988,ENSG00000118689,ENSG00000100281,ENSG00000113282,ENSG00000165732,ENSG00000080824,ENSG00000164134,ENSG00000160131,ENSG00000124795,ENSG00000070950,ENSG00000080345
MIRNA	hsa-mir-524-5p	MIRNA:hsa-mir-524-5p	4.78727e-10	9.31991	2125	353	95	16638	ENSG00000100982,ENSG00000136152,ENSG00000130164,ENSG00000107968,ENSG00000134769,ENSG00000148926,ENSG00000114315,ENSG00000100614,ENSG00000169155,ENSG00000124226,ENSG00000181826,ENSG00000184588,ENSG00000130522,ENSG00000118985,ENSG00000157107,ENSG00000163904,ENSG00000072364,ENSG00000154114,ENSG00000162722,ENSG00000006652,ENSG00000162924,ENSG00000100644,ENSG00000044574,ENSG00000152484,ENSG00000059728,ENSG00000188647,ENSG00000128590,ENSG00000161526,ENSG00000113456,ENSG00000101654,ENSG00000029993,ENSG00000100330,ENSG00000111615,ENSG00000136868,ENSG00000198625,ENSG00000117155,ENSG00000137409,ENSG00000101928,ENSG00000163661,ENSG00000167378,ENSG00000113742,ENSG00000140299,ENSG00000083635,ENSG00000170242,ENSG00000136108,ENSG00000111011,ENSG00000129534,ENSG00000166579,ENSG00000035928,ENSG00000112739,ENSG00000146963,ENSG00000144597,ENSG00000069956,ENSG00000083896,ENSG00000112312,ENSG00000133226,ENSG00000134982,ENSG00000108055,ENSG00000116560,ENSG00000166200,ENSG00000008952,ENSG00000101557,ENSG00000029363,ENSG00000213551,ENSG00000162783,ENSG00000113013,ENSG00000164548,ENSG00000188529,ENSG00000217128,ENSG00000163584,ENSG00000122550,ENSG00000170860,ENSG00000150459,ENSG00000197223,ENSG00000119707,ENSG00000137710,ENSG00000187555,ENSG00000100603,ENSG00000183735,ENSG00000136938,ENSG00000118689,ENSG00000116668,ENSG00000172869,ENSG00000198815,ENSG00000132963,ENSG00000165732,ENSG00000097033,ENSG00000225921,ENSG00000131013,ENSG00000164134,ENSG00000104765,ENSG00000160131,ENSG00000124795,ENSG00000070950,ENSG00000080345
MIRNA	hsa-mir-520d-5p	MIRNA:hsa-mir-520d-5p	4.92378e-10	9.3077	2126	353	95	16638	ENSG00000100982,ENSG00000136152,ENSG00000130164,ENSG00000107968,ENSG00000134769,ENSG00000148926,ENSG00000114315,ENSG00000100614,ENSG00000169155,ENSG00000124226,ENSG00000181826,ENSG00000184588,ENSG00000130522,ENSG00000118985,ENSG00000157107,ENSG00000163904,ENSG00000072364,ENSG00000154114,ENSG00000162722,ENSG00000006652,ENSG00000162924,ENSG00000100644,ENSG00000044574,ENSG00000152484,ENSG00000059728,ENSG00000188647,ENSG00000128590,ENSG00000161526,ENSG00000113456,ENSG00000101654,ENSG00000029993,ENSG00000100330,ENSG00000111615,ENSG00000136868,ENSG00000198625,ENSG00000117155,ENSG00000137409,ENSG00000101928,ENSG00000163661,ENSG00000167378,ENSG00000113742,ENSG00000140299,ENSG00000083635,ENSG00000170242,ENSG00000136108,ENSG00000111011,ENSG00000129534,ENSG00000166579,ENSG00000035928,ENSG00000112739,ENSG00000146963,ENSG00000144597,ENSG00000069956,ENSG00000083896,ENSG00000112312,ENSG00000133226,ENSG00000134982,ENSG00000108055,ENSG00000116560,ENSG00000166200,ENSG00000008952,ENSG00000101557,ENSG00000029363,ENSG00000213551,ENSG00000162783,ENSG00000113013,ENSG00000164548,ENSG00000188529,ENSG00000217128,ENSG00000163584,ENSG00000122550,ENSG00000170860,ENSG00000150459,ENSG00000197223,ENSG00000119707,ENSG00000137710,ENSG00000187555,ENSG00000100603,ENSG00000183735,ENSG00000136938,ENSG00000118689,ENSG00000116668,ENSG00000172869,ENSG00000198815,ENSG00000132963,ENSG00000165732,ENSG00000097033,ENSG00000225921,ENSG00000131013,ENSG00000164134,ENSG00000104765,ENSG00000160131,ENSG00000124795,ENSG00000070950,ENSG00000080345
MIRNA	hsa-mir-590-3p	MIRNA:hsa-mir-590-3p	6.60609e-10	9.18006	2884	353	116	16638	ENSG00000163376,ENSG00000089818,ENSG00000124788,ENSG00000165195,ENSG00000130164,ENSG00000119801,ENSG00000163257,ENSG00000165312,ENSG00000124882,ENSG00000100614,ENSG00000145780,ENSG00000169155,ENSG00000155090,ENSG00000112715,ENSG00000184588,ENSG00000076053,ENSG00000126524,ENSG00000118985,ENSG00000173391,ENSG00000135070,ENSG00000146373,ENSG00000143622,ENSG00000154114,ENSG00000162722,ENSG00000162924,ENSG00000143545,ENSG00000100644,ENSG00000137814,ENSG00000151338,ENSG00000044574,ENSG00000152484,ENSG00000188647,ENSG00000145819,ENSG00000152133,ENSG00000148090,ENSG00000008294,ENSG00000113456,ENSG00000105993,ENSG00000104497,ENSG00000155330,ENSG00000111615,ENSG00000105835,ENSG00000136868,ENSG00000198625,ENSG00000198887,ENSG00000153914,ENSG00000120705,ENSG00000167378,ENSG00000169251,ENSG00000113742,ENSG00000025796,ENSG00000180667,ENSG00000122218,ENSG00000170242,ENSG00000075790,ENSG00000162664,ENSG00000197170,ENSG00000089902,ENSG00000112739,ENSG00000146963,ENSG00000136527,ENSG00000150787,ENSG00000132199,ENSG00000144597,ENSG00000071243,ENSG00000172115,ENSG00000069956,ENSG00000083642,ENSG00000083896,ENSG00000101782,ENSG00000102580,ENSG00000121749,ENSG00000116560,ENSG00000166200,ENSG00000198900,ENSG00000101557,ENSG00000029363,ENSG00000184983,ENSG00000169905,ENSG00000169895,ENSG00000084463,ENSG00000100941,ENSG00000101624,ENSG00000004897,ENSG00000106392,ENSG00000173960,ENSG00000188529,ENSG00000217128,ENSG00000135655,ENSG00000065548,ENSG00000166669,ENSG00000119950,ENSG00000150459,ENSG00000067900,ENSG00000184007,ENSG00000119707,ENSG00000137710,ENSG00000066557,ENSG00000133657,ENSG00000171988,ENSG00000118689,ENSG00000172869,ENSG00000198815,ENSG00000097033,ENSG00000164597,ENSG00000164022,ENSG00000159346,ENSG00000164134,ENSG00000104765,ENSG00000273559,ENSG00000113649,ENSG00000160131,ENSG00000070950,ENSG00000170540,ENSG00000104131,ENSG00000080345
MIRNA	hsa-mir-3065-5p	MIRNA:hsa-mir-3065-5p	8.30715e-10	9.08055	1517	353	76	16638	ENSG00000104267,ENSG00000049759,ENSG00000143379,ENSG00000124788,ENSG00000171914,ENSG00000165195,ENSG00000087903,ENSG00000134769,ENSG00000148926,ENSG00000100614,ENSG00000169155,ENSG00000076053,ENSG00000118985,ENSG00000173391,ENSG00000039068,ENSG00000154620,ENSG00000100906,ENSG00000109458,ENSG00000171843,ENSG00000072364,ENSG00000137814,ENSG00000165030,ENSG00000188647,ENSG00000109756,ENSG00000128590,ENSG00000085276,ENSG00000113456,ENSG00000101654,ENSG00000105835,ENSG00000198836,ENSG00000136868,ENSG00000198625,ENSG00000156802,ENSG00000198887,ENSG00000173230,ENSG00000138190,ENSG00000163661,ENSG00000167378,ENSG00000169251,ENSG00000113742,ENSG00000025796,ENSG00000106615,ENSG00000129534,ENSG00000146757,ENSG00000089902,ENSG00000144597,ENSG00000172115,ENSG00000176208,ENSG00000069956,ENSG00000083642,ENSG00000083896,ENSG00000102580,ENSG00000134982,ENSG00000116560,ENSG00000008952,ENSG00000162783,ENSG00000111142,ENSG00000101624,ENSG00000185787,ENSG00000004897,ENSG00000106392,ENSG00000188529,ENSG00000189403,ENSG00000150459,ENSG00000184007,ENSG00000119707,ENSG00000137710,ENSG00000066557,ENSG00000171988,ENSG00000118689,ENSG00000093167,ENSG00000198815,ENSG00000160131,ENSG00000124795,ENSG00000273841,ENSG00000080345
MIRNA	hsa-mir-4729	MIRNA:hsa-mir-4729	1.16244e-09	8.93463	1819	353	85	16638	ENSG00000104267,ENSG00000109321,ENSG00000137393,ENSG00000124788,ENSG00000165195,ENSG00000136152,ENSG00000144228,ENSG00000119801,ENSG00000163257,ENSG00000165312,ENSG00000100614,ENSG00000145780,ENSG00000169155,ENSG00000130559,ENSG00000181826,ENSG00000118985,ENSG00000187699,ENSG00000157107,ENSG00000072364,ENSG00000164219,ENSG00000291153,ENSG00000112031,ENSG00000162924,ENSG00000143545,ENSG00000034677,ENSG00000044574,ENSG00000059728,ENSG00000188647,ENSG00000008294,ENSG00000113456,ENSG00000105993,ENSG00000135052,ENSG00000029993,ENSG00000100330,ENSG00000105835,ENSG00000144635,ENSG00000156802,ENSG00000117155,ENSG00000137409,ENSG00000101928,ENSG00000167378,ENSG00000113742,ENSG00000025796,ENSG00000180667,ENSG00000122218,ENSG00000162664,ENSG00000035928,ENSG00000112739,ENSG00000144597,ENSG00000071243,ENSG00000172115,ENSG00000162616,ENSG00000069956,ENSG00000083896,ENSG00000215022,ENSG00000134982,ENSG00000116560,ENSG00000166200,ENSG00000008952,ENSG00000169905,ENSG00000169895,ENSG00000102543,ENSG00000100941,ENSG00000106392,ENSG00000217128,ENSG00000163584,ENSG00000067334,ENSG00000067900,ENSG00000137710,ENSG00000187555,ENSG00000183735,ENSG00000118689,ENSG00000112339,ENSG00000165732,ENSG00000225921,ENSG00000131013,ENSG00000164134,ENSG00000092108,ENSG00000273559,ENSG00000135521,ENSG00000160131,ENSG00000124795,ENSG00000070950,ENSG00000104131,ENSG00000096401
MIRNA	hsa-mir-3121-3p	MIRNA:hsa-mir-3121-3p	1.35081e-09	8.86941	1344	353	70	16638	ENSG00000110693,ENSG00000197329,ENSG00000089818,ENSG00000124788,ENSG00000144228,ENSG00000130164,ENSG00000142178,ENSG00000165312,ENSG00000139112,ENSG00000164823,ENSG00000148926,ENSG00000124882,ENSG00000100614,ENSG00000145780,ENSG00000112715,ENSG00000130522,ENSG00000076053,ENSG00000118985,ENSG00000143776,ENSG00000173391,ENSG00000099860,ENSG00000171843,ENSG00000188313,ENSG00000163904,ENSG00000291153,ENSG00000154640,ENSG00000162924,ENSG00000130066,ENSG00000100644,ENSG00000137814,ENSG00000044574,ENSG00000059728,ENSG00000143751,ENSG00000109756,ENSG00000085276,ENSG00000099381,ENSG00000161526,ENSG00000116752,ENSG00000105993,ENSG00000198836,ENSG00000144635,ENSG00000156802,ENSG00000101928,ENSG00000075790,ENSG00000089902,ENSG00000146963,ENSG00000150787,ENSG00000132199,ENSG00000144597,ENSG00000172115,ENSG00000069956,ENSG00000083896,ENSG00000102580,ENSG00000198900,ENSG00000029363,ENSG00000174021,ENSG00000113013,ENSG00000106392,ENSG00000140941,ENSG00000122550,ENSG00000119950,ENSG00000067334,ENSG00000150459,ENSG00000100281,ENSG00000165732,ENSG00000097033,ENSG00000100749,ENSG00000164134,ENSG00000104765,ENSG00000160131
MIRNA	hsa-mir-1305	MIRNA:hsa-mir-1305	1.99646e-09	8.69974	1804	353	84	16638	ENSG00000197329,ENSG00000163376,ENSG00000089818,ENSG00000172071,ENSG00000197208,ENSG00000124788,ENSG00000136152,ENSG00000144228,ENSG00000130164,ENSG00000164823,ENSG00000134769,ENSG00000124882,ENSG00000114315,ENSG00000100614,ENSG00000145780,ENSG00000140057,ENSG00000130559,ENSG00000124226,ENSG00000155090,ENSG00000184588,ENSG00000076053,ENSG00000118985,ENSG00000039068,ENSG00000109458,ENSG00000135070,ENSG00000188313,ENSG00000072364,ENSG00000164219,ENSG00000143622,ENSG00000100644,ENSG00000044574,ENSG00000059728,ENSG00000188647,ENSG00000128590,ENSG00000145819,ENSG00000075426,ENSG00000008294,ENSG00000125107,ENSG00000101654,ENSG00000151332,ENSG00000100330,ENSG00000105835,ENSG00000198625,ENSG00000117155,ENSG00000198887,ENSG00000153914,ENSG00000101928,ENSG00000120705,ENSG00000138190,ENSG00000180667,ENSG00000075790,ENSG00000136108,ENSG00000111011,ENSG00000129534,ENSG00000136527,ENSG00000144597,ENSG00000083642,ENSG00000102580,ENSG00000121749,ENSG00000134982,ENSG00000116560,ENSG00000166200,ENSG00000114648,ENSG00000008952,ENSG00000101557,ENSG00000029363,ENSG00000162783,ENSG00000169905,ENSG00000111142,ENSG00000217128,ENSG00000065548,ENSG00000150459,ENSG00000119707,ENSG00000137710,ENSG00000156831,ENSG00000198815,ENSG00000113282,ENSG00000097033,ENSG00000153015,ENSG00000131013,ENSG00000160131,ENSG00000124795,ENSG00000070950,ENSG00000170540
MIRNA	hsa-mir-338-5p	MIRNA:hsa-mir-338-5p	4.69617e-09	8.32826	1349	353	69	16638	ENSG00000110693,ENSG00000089818,ENSG00000137393,ENSG00000163257,ENSG00000134769,ENSG00000148926,ENSG00000145780,ENSG00000140057,ENSG00000155090,ENSG00000118985,ENSG00000117036,ENSG00000072364,ENSG00000154640,ENSG00000100644,ENSG00000151338,ENSG00000044574,ENSG00000152484,ENSG00000188647,ENSG00000085276,ENSG00000165813,ENSG00000008294,ENSG00000116752,ENSG00000029993,ENSG00000105835,ENSG00000156802,ENSG00000117155,ENSG00000115761,ENSG00000025796,ENSG00000106615,ENSG00000133739,ENSG00000135241,ENSG00000164405,ENSG00000166579,ENSG00000089902,ENSG00000112739,ENSG00000136527,ENSG00000153922,ENSG00000069956,ENSG00000083642,ENSG00000121749,ENSG00000166200,ENSG00000198900,ENSG00000114648,ENSG00000008952,ENSG00000029363,ENSG00000100941,ENSG00000004897,ENSG00000106392,ENSG00000143514,ENSG00000140941,ENSG00000135655,ENSG00000156256,ENSG00000150459,ENSG00000119707,ENSG00000137710,ENSG00000171988,ENSG00000183735,ENSG00000114784,ENSG00000198815,ENSG00000113282,ENSG00000151503,ENSG00000164022,ENSG00000080824,ENSG00000138592,ENSG00000143256,ENSG00000164134,ENSG00000160131,ENSG00000096401,ENSG00000108094
MIRNA	hsa-mir-494	MIRNA:hsa-mir-494	1.05617e-08	7.97626	1662	353	78	16638	ENSG00000198692,ENSG00000110693,ENSG00000124788,ENSG00000100982,ENSG00000171914,ENSG00000165195,ENSG00000136152,ENSG00000144228,ENSG00000107968,ENSG00000142178,ENSG00000165312,ENSG00000164823,ENSG00000134769,ENSG00000169155,ENSG00000124226,ENSG00000112715,ENSG00000184588,ENSG00000130522,ENSG00000076053,ENSG00000126524,ENSG00000118985,ENSG00000167996,ENSG00000100644,ENSG00000059728,ENSG00000188647,ENSG00000173875,ENSG00000145819,ENSG00000029993,ENSG00000105835,ENSG00000198625,ENSG00000115761,ENSG00000173230,ENSG00000120705,ENSG00000167378,ENSG00000025796,ENSG00000140299,ENSG00000180667,ENSG00000170242,ENSG00000075790,ENSG00000162664,ENSG00000111011,ENSG00000153922,ENSG00000144597,ENSG00000071243,ENSG00000172115,ENSG00000162616,ENSG00000069956,ENSG00000083642,ENSG00000101782,ENSG00000102580,ENSG00000198900,ENSG00000114648,ENSG00000258102,ENSG00000101557,ENSG00000169905,ENSG00000185787,ENSG00000004897,ENSG00000106392,ENSG00000188529,ENSG00000217128,ENSG00000140941,ENSG00000135655,ENSG00000150459,ENSG00000067900,ENSG00000137710,ENSG00000100603,ENSG00000133657,ENSG00000118689,ENSG00000114784,ENSG00000112339,ENSG00000198815,ENSG00000165732,ENSG00000205323,ENSG00000164134,ENSG00000104765,ENSG00000107581,ENSG00000108094,ENSG00000080345
MIRNA	hsa-mir-186	MIRNA:hsa-mir-186	3.85616e-08	7.41384	1640	353	76	16638	ENSG00000110693,ENSG00000089818,ENSG00000137393,ENSG00000171914,ENSG00000179562,ENSG00000144228,ENSG00000130164,ENSG00000142178,ENSG00000165312,ENSG00000164823,ENSG00000140057,ENSG00000072134,ENSG00000143776,ENSG00000173391,ENSG00000135070,ENSG00000163904,ENSG00000072364,ENSG00000154114,ENSG00000130066,ENSG00000119787,ENSG00000100644,ENSG00000152484,ENSG00000059728,ENSG00000188647,ENSG00000128590,ENSG00000008294,ENSG00000113456,ENSG00000101654,ENSG00000166377,ENSG00000198625,ENSG00000156802,ENSG00000117155,ENSG00000198887,ENSG00000153914,ENSG00000120705,ENSG00000025796,ENSG00000170242,ENSG00000075790,ENSG00000089902,ENSG00000035928,ENSG00000112739,ENSG00000146963,ENSG00000144597,ENSG00000172115,ENSG00000069956,ENSG00000083642,ENSG00000083896,ENSG00000102580,ENSG00000121749,ENSG00000133226,ENSG00000008952,ENSG00000138182,ENSG00000102543,ENSG00000111142,ENSG00000100941,ENSG00000004897,ENSG00000217128,ENSG00000122550,ENSG00000166669,ENSG00000189403,ENSG00000197223,ENSG00000133657,ENSG00000145996,ENSG00000118689,ENSG00000198815,ENSG00000100281,ENSG00000165732,ENSG00000080824,ENSG00000111775,ENSG00000164134,ENSG00000104765,ENSG00000107581,ENSG00000160131,ENSG00000070950,ENSG00000096401,ENSG00000132305
MIRNA	hsa-mir-374b	MIRNA:hsa-mir-374b	4.24379e-08	7.37225	1197	353	62	16638	ENSG00000197329,ENSG00000144228,ENSG00000114315,ENSG00000145780,ENSG00000126524,ENSG00000118985,ENSG00000171843,ENSG00000072364,ENSG00000164219,ENSG00000291153,ENSG00000143622,ENSG00000154114,ENSG00000006652,ENSG00000163660,ENSG00000151338,ENSG00000152484,ENSG00000165030,ENSG00000109756,ENSG00000128590,ENSG00000105835,ENSG00000198625,ENSG00000120705,ENSG00000116815,ENSG00000025796,ENSG00000180667,ENSG00000170242,ENSG00000075790,ENSG00000136108,ENSG00000111011,ENSG00000089902,ENSG00000136527,ENSG00000172115,ENSG00000069956,ENSG00000083642,ENSG00000121749,ENSG00000134982,ENSG00000198900,ENSG00000114648,ENSG00000029363,ENSG00000169905,ENSG00000113013,ENSG00000164548,ENSG00000217128,ENSG00000166669,ENSG00000150459,ENSG00000197223,ENSG00000137710,ENSG00000187555,ENSG00000066557,ENSG00000059769,ENSG00000172869,ENSG00000112339,ENSG00000198815,ENSG00000132963,ENSG00000165732,ENSG00000164022,ENSG00000138592,ENSG00000164134,ENSG00000104765,ENSG00000113649,ENSG00000107581,ENSG00000124795
MIRNA	hsa-mir-374a	MIRNA:hsa-mir-374a	4.24379e-08	7.37225	1197	353	62	16638	ENSG00000197329,ENSG00000144228,ENSG00000114315,ENSG00000145780,ENSG00000126524,ENSG00000118985,ENSG00000171843,ENSG00000072364,ENSG00000164219,ENSG00000291153,ENSG00000143622,ENSG00000154114,ENSG00000006652,ENSG00000163660,ENSG00000151338,ENSG00000152484,ENSG00000165030,ENSG00000109756,ENSG00000128590,ENSG00000105835,ENSG00000198625,ENSG00000120705,ENSG00000116815,ENSG00000025796,ENSG00000180667,ENSG00000170242,ENSG00000075790,ENSG00000136108,ENSG00000111011,ENSG00000089902,ENSG00000136527,ENSG00000172115,ENSG00000069956,ENSG00000083642,ENSG00000121749,ENSG00000134982,ENSG00000198900,ENSG00000114648,ENSG00000029363,ENSG00000169905,ENSG00000113013,ENSG00000164548,ENSG00000217128,ENSG00000166669,ENSG00000150459,ENSG00000197223,ENSG00000137710,ENSG00000187555,ENSG00000066557,ENSG00000059769,ENSG00000172869,ENSG00000112339,ENSG00000198815,ENSG00000132963,ENSG00000165732,ENSG00000164022,ENSG00000138592,ENSG00000164134,ENSG00000104765,ENSG00000113649,ENSG00000107581,ENSG00000124795
MIRNA	hsa-mir-548o	MIRNA:hsa-mir-548o	5.80299e-08	7.23635	1426	353	69	16638	ENSG00000049759,ENSG00000163376,ENSG00000089818,ENSG00000172071,ENSG00000137393,ENSG00000124788,ENSG00000130164,ENSG00000107968,ENSG00000163257,ENSG00000100614,ENSG00000130559,ENSG00000124226,ENSG00000155090,ENSG00000072134,ENSG00000118985,ENSG00000143776,ENSG00000039068,ENSG00000072364,ENSG00000164219,ENSG00000143622,ENSG00000119787,ENSG00000137814,ENSG00000151338,ENSG00000128590,ENSG00000105993,ENSG00000101654,ENSG00000136868,ENSG00000144635,ENSG00000198625,ENSG00000117155,ENSG00000153914,ENSG00000120705,ENSG00000167378,ENSG00000169251,ENSG00000113742,ENSG00000116815,ENSG00000180667,ENSG00000170242,ENSG00000112739,ENSG00000136527,ENSG00000144597,ENSG00000172115,ENSG00000083642,ENSG00000102580,ENSG00000133226,ENSG00000198900,ENSG00000138182,ENSG00000029363,ENSG00000111142,ENSG00000217128,ENSG00000135655,ENSG00000122550,ENSG00000184007,ENSG00000137710,ENSG00000187555,ENSG00000093167,ENSG00000198815,ENSG00000113282,ENSG00000165732,ENSG00000097033,ENSG00000153015,ENSG00000080824,ENSG00000138592,ENSG00000164134,ENSG00000104765,ENSG00000273559,ENSG00000160131,ENSG00000170540,ENSG00000096401
MIRNA	hsa-mir-4282	MIRNA:hsa-mir-4282	8.66913e-08	7.06202	2254	353	93	16638	ENSG00000110693,ENSG00000163376,ENSG00000124788,ENSG00000144228,ENSG00000119801,ENSG00000107968,ENSG00000163257,ENSG00000145780,ENSG00000169155,ENSG00000130559,ENSG00000072134,ENSG00000181826,ENSG00000118985,ENSG00000039068,ENSG00000187699,ENSG00000122257,ENSG00000072364,ENSG00000164219,ENSG00000119787,ENSG00000100644,ENSG00000151338,ENSG00000152484,ENSG00000143751,ENSG00000188647,ENSG00000109756,ENSG00000128590,ENSG00000008294,ENSG00000116752,ENSG00000135052,ENSG00000155330,ENSG00000151332,ENSG00000105835,ENSG00000198625,ENSG00000156802,ENSG00000153914,ENSG00000163661,ENSG00000090061,ENSG00000167378,ENSG00000169251,ENSG00000113742,ENSG00000170242,ENSG00000075790,ENSG00000106615,ENSG00000197170,ENSG00000111011,ENSG00000089902,ENSG00000035928,ENSG00000112739,ENSG00000136527,ENSG00000172115,ENSG00000162616,ENSG00000083642,ENSG00000083896,ENSG00000101782,ENSG00000215022,ENSG00000102580,ENSG00000121749,ENSG00000133226,ENSG00000134982,ENSG00000198900,ENSG00000008952,ENSG00000101557,ENSG00000029363,ENSG00000169905,ENSG00000169895,ENSG00000113013,ENSG00000004897,ENSG00000164548,ENSG00000106392,ENSG00000188529,ENSG00000143514,ENSG00000135655,ENSG00000189403,ENSG00000119707,ENSG00000137710,ENSG00000187555,ENSG00000100603,ENSG00000133657,ENSG00000183735,ENSG00000118689,ENSG00000114784,ENSG00000100281,ENSG00000188342,ENSG00000164597,ENSG00000162385,ENSG00000131013,ENSG00000164134,ENSG00000104765,ENSG00000107581,ENSG00000160131,ENSG00000124795,ENSG00000170540,ENSG00000096401
MIRNA	hsa-mir-3143	MIRNA:hsa-mir-3143	9.26152e-08	7.03332	1409	353	68	16638	ENSG00000089818,ENSG00000137393,ENSG00000136152,ENSG00000144228,ENSG00000119801,ENSG00000163257,ENSG00000165312,ENSG00000164823,ENSG00000100614,ENSG00000169155,ENSG00000112715,ENSG00000076053,ENSG00000118985,ENSG00000163904,ENSG00000163660,ENSG00000119787,ENSG00000100644,ENSG00000109756,ENSG00000085276,ENSG00000099381,ENSG00000105993,ENSG00000155330,ENSG00000101654,ENSG00000029993,ENSG00000105835,ENSG00000198836,ENSG00000198625,ENSG00000117155,ENSG00000101928,ENSG00000163661,ENSG00000113742,ENSG00000025796,ENSG00000180667,ENSG00000075790,ENSG00000106615,ENSG00000135241,ENSG00000166579,ENSG00000132199,ENSG00000144597,ENSG00000069956,ENSG00000102580,ENSG00000166200,ENSG00000008952,ENSG00000029363,ENSG00000169895,ENSG00000185787,ENSG00000164548,ENSG00000173960,ENSG00000217128,ENSG00000140941,ENSG00000137710,ENSG00000118689,ENSG00000112339,ENSG00000198815,ENSG00000132963,ENSG00000188342,ENSG00000097033,ENSG00000080824,ENSG00000131013,ENSG00000159346,ENSG00000104765,ENSG00000113649,ENSG00000107581,ENSG00000160131,ENSG00000070950,ENSG00000170540,ENSG00000104131,ENSG00000132305
MIRNA	hsa-mir-1283	MIRNA:hsa-mir-1283	1.13031e-07	6.9468	1257	353	63	16638	ENSG00000137393,ENSG00000138166,ENSG00000130164,ENSG00000142178,ENSG00000163257,ENSG00000165312,ENSG00000139112,ENSG00000114315,ENSG00000100614,ENSG00000140057,ENSG00000124226,ENSG00000173391,ENSG00000100906,ENSG00000109458,ENSG00000135070,ENSG00000171843,ENSG00000006652,ENSG00000130066,ENSG00000119787,ENSG00000109756,ENSG00000128590,ENSG00000075426,ENSG00000099381,ENSG00000113456,ENSG00000100330,ENSG00000105835,ENSG00000198625,ENSG00000167378,ENSG00000169251,ENSG00000113742,ENSG00000180667,ENSG00000035928,ENSG00000136527,ENSG00000132199,ENSG00000144597,ENSG00000172115,ENSG00000083642,ENSG00000112312,ENSG00000121749,ENSG00000166200,ENSG00000008952,ENSG00000029363,ENSG00000162783,ENSG00000169905,ENSG00000100941,ENSG00000113013,ENSG00000004897,ENSG00000143514,ENSG00000163584,ENSG00000119707,ENSG00000137710,ENSG00000133657,ENSG00000145996,ENSG00000136938,ENSG00000118689,ENSG00000093167,ENSG00000164022,ENSG00000164134,ENSG00000113649,ENSG00000160131,ENSG00000124795,ENSG00000170540,ENSG00000080345
MIRNA	hsa-mir-410	MIRNA:hsa-mir-410	1.46549e-07	6.83402	1141	353	59	16638	ENSG00000137393,ENSG00000130164,ENSG00000163257,ENSG00000165312,ENSG00000139112,ENSG00000134769,ENSG00000148926,ENSG00000124882,ENSG00000169155,ENSG00000155090,ENSG00000076053,ENSG00000118985,ENSG00000109458,ENSG00000157107,ENSG00000072364,ENSG00000143622,ENSG00000154640,ENSG00000034677,ENSG00000059728,ENSG00000109756,ENSG00000128590,ENSG00000173875,ENSG00000116752,ENSG00000101654,ENSG00000105835,ENSG00000198836,ENSG00000136868,ENSG00000138190,ENSG00000113742,ENSG00000075790,ENSG00000106615,ENSG00000135241,ENSG00000089902,ENSG00000112739,ENSG00000146963,ENSG00000136527,ENSG00000153922,ENSG00000144597,ENSG00000071243,ENSG00000172115,ENSG00000134982,ENSG00000008952,ENSG00000169905,ENSG00000174021,ENSG00000106392,ENSG00000135655,ENSG00000189403,ENSG00000197223,ENSG00000133657,ENSG00000116668,ENSG00000198815,ENSG00000165732,ENSG00000097033,ENSG00000131013,ENSG00000159346,ENSG00000164134,ENSG00000104765,ENSG00000160131,ENSG00000124795
MIRNA	hsa-mir-548n	MIRNA:hsa-mir-548n	2.50905e-07	6.60049	1774	353	78	16638	ENSG00000110693,ENSG00000049759,ENSG00000163376,ENSG00000136152,ENSG00000144228,ENSG00000107968,ENSG00000165312,ENSG00000139112,ENSG00000124882,ENSG00000145780,ENSG00000155090,ENSG00000181826,ENSG00000184588,ENSG00000076053,ENSG00000118985,ENSG00000143776,ENSG00000039068,ENSG00000100906,ENSG00000109458,ENSG00000171843,ENSG00000188313,ENSG00000157107,ENSG00000164219,ENSG00000154114,ENSG00000162924,ENSG00000152484,ENSG00000188647,ENSG00000128590,ENSG00000116752,ENSG00000155330,ENSG00000151332,ENSG00000105835,ENSG00000198625,ENSG00000156802,ENSG00000117155,ENSG00000137409,ENSG00000198887,ENSG00000153914,ENSG00000120705,ENSG00000113742,ENSG00000180667,ENSG00000083635,ENSG00000133773,ENSG00000136108,ENSG00000111011,ENSG00000146757,ENSG00000089902,ENSG00000136527,ENSG00000153922,ENSG00000144597,ENSG00000162616,ENSG00000069956,ENSG00000083896,ENSG00000116560,ENSG00000029363,ENSG00000169895,ENSG00000111142,ENSG00000100941,ENSG00000094975,ENSG00000185787,ENSG00000113013,ENSG00000004897,ENSG00000187522,ENSG00000188529,ENSG00000217128,ENSG00000140941,ENSG00000184007,ENSG00000100603,ENSG00000133657,ENSG00000171988,ENSG00000198815,ENSG00000100749,ENSG00000080824,ENSG00000131013,ENSG00000159346,ENSG00000124795,ENSG00000170540,ENSG00000096401
MIRNA	hsa-mir-1323	MIRNA:hsa-mir-1323	4.97235e-07	6.30344	1465	353	68	16638	ENSG00000049759,ENSG00000163376,ENSG00000089818,ENSG00000172071,ENSG00000137393,ENSG00000124788,ENSG00000130164,ENSG00000107968,ENSG00000163257,ENSG00000100614,ENSG00000130559,ENSG00000124226,ENSG00000155090,ENSG00000072134,ENSG00000118985,ENSG00000143776,ENSG00000039068,ENSG00000072364,ENSG00000164219,ENSG00000143622,ENSG00000119787,ENSG00000137814,ENSG00000151338,ENSG00000128590,ENSG00000105993,ENSG00000101654,ENSG00000136868,ENSG00000144635,ENSG00000198625,ENSG00000117155,ENSG00000153914,ENSG00000120705,ENSG00000167378,ENSG00000169251,ENSG00000113742,ENSG00000116815,ENSG00000180667,ENSG00000170242,ENSG00000112739,ENSG00000136527,ENSG00000144597,ENSG00000172115,ENSG00000083642,ENSG00000102580,ENSG00000133226,ENSG00000198900,ENSG00000138182,ENSG00000029363,ENSG00000111142,ENSG00000217128,ENSG00000135655,ENSG00000122550,ENSG00000184007,ENSG00000137710,ENSG00000187555,ENSG00000093167,ENSG00000198815,ENSG00000113282,ENSG00000165732,ENSG00000097033,ENSG00000153015,ENSG00000080824,ENSG00000138592,ENSG00000164134,ENSG00000104765,ENSG00000273559,ENSG00000160131,ENSG00000096401
MIRNA	hsa-mir-1297	MIRNA:hsa-mir-1297	5.60467e-07	6.25145	1535	353	70	16638	ENSG00000104267,ENSG00000110693,ENSG00000172071,ENSG00000107968,ENSG00000142178,ENSG00000163257,ENSG00000147454,ENSG00000165312,ENSG00000148926,ENSG00000124882,ENSG00000114315,ENSG00000169155,ENSG00000130559,ENSG00000155090,ENSG00000181826,ENSG00000126524,ENSG00000006652,ENSG00000137814,ENSG00000143751,ENSG00000145819,ENSG00000113456,ENSG00000104497,ENSG00000101654,ENSG00000029993,ENSG00000105835,ENSG00000136868,ENSG00000198625,ENSG00000156802,ENSG00000117155,ENSG00000153914,ENSG00000120705,ENSG00000113742,ENSG00000116815,ENSG00000106615,ENSG00000146757,ENSG00000089902,ENSG00000183955,ENSG00000146963,ENSG00000132199,ENSG00000153922,ENSG00000144597,ENSG00000172115,ENSG00000069956,ENSG00000101782,ENSG00000102580,ENSG00000121749,ENSG00000116560,ENSG00000166200,ENSG00000198900,ENSG00000114648,ENSG00000111142,ENSG00000101624,ENSG00000113013,ENSG00000106392,ENSG00000217128,ENSG00000140941,ENSG00000135655,ENSG00000119950,ENSG00000067900,ENSG00000172869,ENSG00000198815,ENSG00000151503,ENSG00000097033,ENSG00000164134,ENSG00000104765,ENSG00000169021,ENSG00000273559,ENSG00000107581,ENSG00000178741,ENSG00000160131
MIRNA	hsa-mir-4465	MIRNA:hsa-mir-4465	5.76497e-07	6.2392	1536	353	70	16638	ENSG00000104267,ENSG00000110693,ENSG00000172071,ENSG00000107968,ENSG00000142178,ENSG00000163257,ENSG00000147454,ENSG00000165312,ENSG00000148926,ENSG00000124882,ENSG00000114315,ENSG00000169155,ENSG00000130559,ENSG00000155090,ENSG00000181826,ENSG00000126524,ENSG00000006652,ENSG00000137814,ENSG00000143751,ENSG00000145819,ENSG00000113456,ENSG00000104497,ENSG00000101654,ENSG00000029993,ENSG00000105835,ENSG00000136868,ENSG00000198625,ENSG00000156802,ENSG00000117155,ENSG00000153914,ENSG00000120705,ENSG00000113742,ENSG00000116815,ENSG00000106615,ENSG00000146757,ENSG00000089902,ENSG00000183955,ENSG00000146963,ENSG00000132199,ENSG00000153922,ENSG00000144597,ENSG00000172115,ENSG00000069956,ENSG00000101782,ENSG00000102580,ENSG00000121749,ENSG00000116560,ENSG00000166200,ENSG00000198900,ENSG00000114648,ENSG00000111142,ENSG00000101624,ENSG00000113013,ENSG00000106392,ENSG00000217128,ENSG00000140941,ENSG00000135655,ENSG00000119950,ENSG00000067900,ENSG00000172869,ENSG00000198815,ENSG00000151503,ENSG00000097033,ENSG00000164134,ENSG00000104765,ENSG00000169021,ENSG00000273559,ENSG00000107581,ENSG00000178741,ENSG00000160131
MIRNA	hsa-mir-3671	MIRNA:hsa-mir-3671	6.08696e-07	6.2156	1638	353	73	16638	ENSG00000198692,ENSG00000163376,ENSG00000089818,ENSG00000124788,ENSG00000144228,ENSG00000119801,ENSG00000107968,ENSG00000134769,ENSG00000124882,ENSG00000100614,ENSG00000169155,ENSG00000155090,ENSG00000112715,ENSG00000076053,ENSG00000126524,ENSG00000143776,ENSG00000187699,ENSG00000122257,ENSG00000188313,ENSG00000157107,ENSG00000164219,ENSG00000034677,ENSG00000152484,ENSG00000059728,ENSG00000145819,ENSG00000029993,ENSG00000105835,ENSG00000198836,ENSG00000136868,ENSG00000198625,ENSG00000117155,ENSG00000101928,ENSG00000138190,ENSG00000169251,ENSG00000140299,ENSG00000133739,ENSG00000112739,ENSG00000144597,ENSG00000071243,ENSG00000172115,ENSG00000083642,ENSG00000102580,ENSG00000112312,ENSG00000134982,ENSG00000116560,ENSG00000114648,ENSG00000008952,ENSG00000029363,ENSG00000213551,ENSG00000169905,ENSG00000084463,ENSG00000174021,ENSG00000004897,ENSG00000164548,ENSG00000188529,ENSG00000135655,ENSG00000189403,ENSG00000119707,ENSG00000059769,ENSG00000133657,ENSG00000183735,ENSG00000100281,ENSG00000165732,ENSG00000151503,ENSG00000100749,ENSG00000104765,ENSG00000169021,ENSG00000273559,ENSG00000113649,ENSG00000178741,ENSG00000160131,ENSG00000124795,ENSG00000080345
MIRNA	hsa-mir-30c	MIRNA:hsa-mir-30c	9.88328e-07	6.0051	1326	353	63	16638	ENSG00000049759,ENSG00000089818,ENSG00000172071,ENSG00000124788,ENSG00000144228,ENSG00000130164,ENSG00000119801,ENSG00000163257,ENSG00000139112,ENSG00000134769,ENSG00000169155,ENSG00000124226,ENSG00000155090,ENSG00000181826,ENSG00000118985,ENSG00000109458,ENSG00000157107,ENSG00000072364,ENSG00000154114,ENSG00000119787,ENSG00000044574,ENSG00000188647,ENSG00000109756,ENSG00000008294,ENSG00000104497,ENSG00000155330,ENSG00000101654,ENSG00000029993,ENSG00000198625,ENSG00000117155,ENSG00000120705,ENSG00000138190,ENSG00000090061,ENSG00000167378,ENSG00000180667,ENSG00000075790,ENSG00000166579,ENSG00000089902,ENSG00000153922,ENSG00000144597,ENSG00000172115,ENSG00000083642,ENSG00000083896,ENSG00000102580,ENSG00000121749,ENSG00000166200,ENSG00000008952,ENSG00000101557,ENSG00000213551,ENSG00000162783,ENSG00000100941,ENSG00000188529,ENSG00000140941,ENSG00000118689,ENSG00000093167,ENSG00000112339,ENSG00000097033,ENSG00000168653,ENSG00000131013,ENSG00000104765,ENSG00000070950,ENSG00000132305,ENSG00000108094
MIRNA	hsa-mir-30e	MIRNA:hsa-mir-30e	9.88328e-07	6.0051	1326	353	63	16638	ENSG00000049759,ENSG00000089818,ENSG00000172071,ENSG00000124788,ENSG00000144228,ENSG00000130164,ENSG00000119801,ENSG00000163257,ENSG00000139112,ENSG00000134769,ENSG00000169155,ENSG00000124226,ENSG00000155090,ENSG00000181826,ENSG00000118985,ENSG00000109458,ENSG00000157107,ENSG00000072364,ENSG00000154114,ENSG00000119787,ENSG00000044574,ENSG00000188647,ENSG00000109756,ENSG00000008294,ENSG00000104497,ENSG00000155330,ENSG00000101654,ENSG00000029993,ENSG00000198625,ENSG00000117155,ENSG00000120705,ENSG00000138190,ENSG00000090061,ENSG00000167378,ENSG00000180667,ENSG00000075790,ENSG00000166579,ENSG00000089902,ENSG00000153922,ENSG00000144597,ENSG00000172115,ENSG00000083642,ENSG00000083896,ENSG00000102580,ENSG00000121749,ENSG00000166200,ENSG00000008952,ENSG00000101557,ENSG00000213551,ENSG00000162783,ENSG00000100941,ENSG00000188529,ENSG00000140941,ENSG00000118689,ENSG00000093167,ENSG00000112339,ENSG00000097033,ENSG00000168653,ENSG00000131013,ENSG00000104765,ENSG00000070950,ENSG00000132305,ENSG00000108094
MIRNA	hsa-mir-30d	MIRNA:hsa-mir-30d	9.88328e-07	6.0051	1326	353	63	16638	ENSG00000049759,ENSG00000089818,ENSG00000172071,ENSG00000124788,ENSG00000144228,ENSG00000130164,ENSG00000119801,ENSG00000163257,ENSG00000139112,ENSG00000134769,ENSG00000169155,ENSG00000124226,ENSG00000155090,ENSG00000181826,ENSG00000118985,ENSG00000109458,ENSG00000157107,ENSG00000072364,ENSG00000154114,ENSG00000119787,ENSG00000044574,ENSG00000188647,ENSG00000109756,ENSG00000008294,ENSG00000104497,ENSG00000155330,ENSG00000101654,ENSG00000029993,ENSG00000198625,ENSG00000117155,ENSG00000120705,ENSG00000138190,ENSG00000090061,ENSG00000167378,ENSG00000180667,ENSG00000075790,ENSG00000166579,ENSG00000089902,ENSG00000153922,ENSG00000144597,ENSG00000172115,ENSG00000083642,ENSG00000083896,ENSG00000102580,ENSG00000121749,ENSG00000166200,ENSG00000008952,ENSG00000101557,ENSG00000213551,ENSG00000162783,ENSG00000100941,ENSG00000188529,ENSG00000140941,ENSG00000118689,ENSG00000093167,ENSG00000112339,ENSG00000097033,ENSG00000168653,ENSG00000131013,ENSG00000104765,ENSG00000070950,ENSG00000132305,ENSG00000108094
MIRNA	hsa-mir-30b	MIRNA:hsa-mir-30b	9.88328e-07	6.0051	1326	353	63	16638	ENSG00000049759,ENSG00000089818,ENSG00000172071,ENSG00000124788,ENSG00000144228,ENSG00000130164,ENSG00000119801,ENSG00000163257,ENSG00000139112,ENSG00000134769,ENSG00000169155,ENSG00000124226,ENSG00000155090,ENSG00000181826,ENSG00000118985,ENSG00000109458,ENSG00000157107,ENSG00000072364,ENSG00000154114,ENSG00000119787,ENSG00000044574,ENSG00000188647,ENSG00000109756,ENSG00000008294,ENSG00000104497,ENSG00000155330,ENSG00000101654,ENSG00000029993,ENSG00000198625,ENSG00000117155,ENSG00000120705,ENSG00000138190,ENSG00000090061,ENSG00000167378,ENSG00000180667,ENSG00000075790,ENSG00000166579,ENSG00000089902,ENSG00000153922,ENSG00000144597,ENSG00000172115,ENSG00000083642,ENSG00000083896,ENSG00000102580,ENSG00000121749,ENSG00000166200,ENSG00000008952,ENSG00000101557,ENSG00000213551,ENSG00000162783,ENSG00000100941,ENSG00000188529,ENSG00000140941,ENSG00000118689,ENSG00000093167,ENSG00000112339,ENSG00000097033,ENSG00000168653,ENSG00000131013,ENSG00000104765,ENSG00000070950,ENSG00000132305,ENSG00000108094
MIRNA	hsa-mir-30a	MIRNA:hsa-mir-30a	9.88328e-07	6.0051	1326	353	63	16638	ENSG00000049759,ENSG00000089818,ENSG00000172071,ENSG00000124788,ENSG00000144228,ENSG00000130164,ENSG00000119801,ENSG00000163257,ENSG00000139112,ENSG00000134769,ENSG00000169155,ENSG00000124226,ENSG00000155090,ENSG00000181826,ENSG00000118985,ENSG00000109458,ENSG00000157107,ENSG00000072364,ENSG00000154114,ENSG00000119787,ENSG00000044574,ENSG00000188647,ENSG00000109756,ENSG00000008294,ENSG00000104497,ENSG00000155330,ENSG00000101654,ENSG00000029993,ENSG00000198625,ENSG00000117155,ENSG00000120705,ENSG00000138190,ENSG00000090061,ENSG00000167378,ENSG00000180667,ENSG00000075790,ENSG00000166579,ENSG00000089902,ENSG00000153922,ENSG00000144597,ENSG00000172115,ENSG00000083642,ENSG00000083896,ENSG00000102580,ENSG00000121749,ENSG00000166200,ENSG00000008952,ENSG00000101557,ENSG00000213551,ENSG00000162783,ENSG00000100941,ENSG00000188529,ENSG00000140941,ENSG00000118689,ENSG00000093167,ENSG00000112339,ENSG00000097033,ENSG00000168653,ENSG00000131013,ENSG00000104765,ENSG00000070950,ENSG00000132305,ENSG00000108094
MIRNA	hsa-mir-607	MIRNA:hsa-mir-607	1.4195e-06	5.84786	2230	353	89	16638	ENSG00000198692,ENSG00000110693,ENSG00000197329,ENSG00000163376,ENSG00000089818,ENSG00000172071,ENSG00000137393,ENSG00000124788,ENSG00000136152,ENSG00000144228,ENSG00000119801,ENSG00000134769,ENSG00000124882,ENSG00000114315,ENSG00000140057,ENSG00000124226,ENSG00000155090,ENSG00000112715,ENSG00000076053,ENSG00000118985,ENSG00000143776,ENSG00000187699,ENSG00000135070,ENSG00000188313,ENSG00000072364,ENSG00000164219,ENSG00000163660,ENSG00000034677,ENSG00000130066,ENSG00000169902,ENSG00000152484,ENSG00000059728,ENSG00000145819,ENSG00000075426,ENSG00000100330,ENSG00000105835,ENSG00000136868,ENSG00000198625,ENSG00000117155,ENSG00000198887,ENSG00000101928,ENSG00000138190,ENSG00000167378,ENSG00000169251,ENSG00000113742,ENSG00000140299,ENSG00000075790,ENSG00000136108,ENSG00000133739,ENSG00000135241,ENSG00000112739,ENSG00000071243,ENSG00000069956,ENSG00000083642,ENSG00000083896,ENSG00000101782,ENSG00000102580,ENSG00000121749,ENSG00000116560,ENSG00000114648,ENSG00000029363,ENSG00000213551,ENSG00000174021,ENSG00000004897,ENSG00000164548,ENSG00000143514,ENSG00000217128,ENSG00000135655,ENSG00000189403,ENSG00000067900,ENSG00000119707,ENSG00000133657,ENSG00000112339,ENSG00000198815,ENSG00000100281,ENSG00000165732,ENSG00000151503,ENSG00000188342,ENSG00000153015,ENSG00000100749,ENSG00000159346,ENSG00000164134,ENSG00000104765,ENSG00000169021,ENSG00000113649,ENSG00000178741,ENSG00000160131,ENSG00000124795,ENSG00000080345
MIRNA	hsa-mir-4666-3p	MIRNA:hsa-mir-4666-3p	1.46246e-06	5.83492	1503	353	68	16638	ENSG00000110693,ENSG00000197329,ENSG00000049759,ENSG00000130164,ENSG00000134769,ENSG00000148926,ENSG00000124882,ENSG00000100614,ENSG00000130559,ENSG00000155090,ENSG00000112715,ENSG00000184588,ENSG00000126524,ENSG00000118985,ENSG00000100906,ENSG00000188313,ENSG00000072364,ENSG00000154114,ENSG00000188647,ENSG00000128590,ENSG00000085276,ENSG00000173875,ENSG00000008294,ENSG00000161526,ENSG00000116752,ENSG00000101654,ENSG00000029993,ENSG00000151332,ENSG00000111615,ENSG00000198836,ENSG00000156802,ENSG00000090061,ENSG00000167378,ENSG00000113742,ENSG00000106615,ENSG00000146757,ENSG00000153922,ENSG00000071243,ENSG00000083642,ENSG00000083896,ENSG00000102580,ENSG00000134982,ENSG00000198900,ENSG00000029363,ENSG00000162783,ENSG00000169905,ENSG00000100941,ENSG00000101624,ENSG00000004897,ENSG00000164548,ENSG00000143514,ENSG00000217128,ENSG00000189403,ENSG00000150459,ENSG00000067900,ENSG00000119707,ENSG00000133657,ENSG00000172869,ENSG00000198815,ENSG00000100281,ENSG00000188342,ENSG00000097033,ENSG00000164022,ENSG00000131013,ENSG00000164134,ENSG00000160131,ENSG00000124795,ENSG00000108094
MIRNA	hsa-mir-513a-3p	MIRNA:hsa-mir-513a-3p	1.64866e-06	5.78287	1778	353	76	16638	ENSG00000197329,ENSG00000137393,ENSG00000124788,ENSG00000171914,ENSG00000165195,ENSG00000119801,ENSG00000147454,ENSG00000145780,ENSG00000130559,ENSG00000076053,ENSG00000118985,ENSG00000122257,ENSG00000163904,ENSG00000167996,ENSG00000072364,ENSG00000119787,ENSG00000044574,ENSG00000152484,ENSG00000188647,ENSG00000116752,ENSG00000125107,ENSG00000135052,ENSG00000155330,ENSG00000101654,ENSG00000151332,ENSG00000111615,ENSG00000105835,ENSG00000198836,ENSG00000136868,ENSG00000144635,ENSG00000198625,ENSG00000117155,ENSG00000198887,ENSG00000120705,ENSG00000169251,ENSG00000180667,ENSG00000135241,ENSG00000089902,ENSG00000035928,ENSG00000112739,ENSG00000146963,ENSG00000136527,ENSG00000069956,ENSG00000083896,ENSG00000101782,ENSG00000102580,ENSG00000121749,ENSG00000108055,ENSG00000166200,ENSG00000029363,ENSG00000169905,ENSG00000113013,ENSG00000004897,ENSG00000164548,ENSG00000106392,ENSG00000188529,ENSG00000163584,ENSG00000189403,ENSG00000119950,ENSG00000067900,ENSG00000197223,ENSG00000137710,ENSG00000133657,ENSG00000171988,ENSG00000183735,ENSG00000116668,ENSG00000100281,ENSG00000165732,ENSG00000188342,ENSG00000097033,ENSG00000164022,ENSG00000104765,ENSG00000107581,ENSG00000124795,ENSG00000170540,ENSG00000080345
MIRNA	hsa-mir-26b	MIRNA:hsa-mir-26b	1.83403e-06	5.73659	1478	353	67	16638	ENSG00000104267,ENSG00000110693,ENSG00000172071,ENSG00000107968,ENSG00000142178,ENSG00000163257,ENSG00000147454,ENSG00000165312,ENSG00000148926,ENSG00000124882,ENSG00000114315,ENSG00000169155,ENSG00000130559,ENSG00000155090,ENSG00000181826,ENSG00000126524,ENSG00000006652,ENSG00000137814,ENSG00000145819,ENSG00000113456,ENSG00000104497,ENSG00000101654,ENSG00000029993,ENSG00000105835,ENSG00000136868,ENSG00000198625,ENSG00000156802,ENSG00000117155,ENSG00000153914,ENSG00000120705,ENSG00000113742,ENSG00000116815,ENSG00000106615,ENSG00000146757,ENSG00000089902,ENSG00000132199,ENSG00000153922,ENSG00000144597,ENSG00000172115,ENSG00000069956,ENSG00000101782,ENSG00000102580,ENSG00000121749,ENSG00000116560,ENSG00000166200,ENSG00000198900,ENSG00000114648,ENSG00000111142,ENSG00000101624,ENSG00000113013,ENSG00000106392,ENSG00000217128,ENSG00000140941,ENSG00000135655,ENSG00000119950,ENSG00000067900,ENSG00000172869,ENSG00000198815,ENSG00000151503,ENSG00000097033,ENSG00000164134,ENSG00000104765,ENSG00000169021,ENSG00000273559,ENSG00000107581,ENSG00000178741,ENSG00000160131
MIRNA	hsa-mir-26a	MIRNA:hsa-mir-26a	1.83403e-06	5.73659	1478	353	67	16638	ENSG00000104267,ENSG00000110693,ENSG00000172071,ENSG00000107968,ENSG00000142178,ENSG00000163257,ENSG00000147454,ENSG00000165312,ENSG00000148926,ENSG00000124882,ENSG00000114315,ENSG00000169155,ENSG00000130559,ENSG00000155090,ENSG00000181826,ENSG00000126524,ENSG00000006652,ENSG00000137814,ENSG00000145819,ENSG00000113456,ENSG00000104497,ENSG00000101654,ENSG00000029993,ENSG00000105835,ENSG00000136868,ENSG00000198625,ENSG00000156802,ENSG00000117155,ENSG00000153914,ENSG00000120705,ENSG00000113742,ENSG00000116815,ENSG00000106615,ENSG00000146757,ENSG00000089902,ENSG00000132199,ENSG00000153922,ENSG00000144597,ENSG00000172115,ENSG00000069956,ENSG00000101782,ENSG00000102580,ENSG00000121749,ENSG00000116560,ENSG00000166200,ENSG00000198900,ENSG00000114648,ENSG00000111142,ENSG00000101624,ENSG00000113013,ENSG00000106392,ENSG00000217128,ENSG00000140941,ENSG00000135655,ENSG00000119950,ENSG00000067900,ENSG00000172869,ENSG00000198815,ENSG00000151503,ENSG00000097033,ENSG00000164134,ENSG00000104765,ENSG00000169021,ENSG00000273559,ENSG00000107581,ENSG00000178741,ENSG00000160131
MIRNA	hsa-mir-340	MIRNA:hsa-mir-340	2.15072e-06	5.66742	1584	353	70	16638	ENSG00000197329,ENSG00000172071,ENSG00000137393,ENSG00000124788,ENSG00000144228,ENSG00000165312,ENSG00000145780,ENSG00000169155,ENSG00000155090,ENSG00000181826,ENSG00000184588,ENSG00000118985,ENSG00000039068,ENSG00000122257,ENSG00000188313,ENSG00000072364,ENSG00000143622,ENSG00000119787,ENSG00000100644,ENSG00000137814,ENSG00000151338,ENSG00000044574,ENSG00000148090,ENSG00000099381,ENSG00000105993,ENSG00000111615,ENSG00000136868,ENSG00000156802,ENSG00000115761,ENSG00000163661,ENSG00000090061,ENSG00000169251,ENSG00000025796,ENSG00000140299,ENSG00000180667,ENSG00000075790,ENSG00000136108,ENSG00000089902,ENSG00000112739,ENSG00000144597,ENSG00000162616,ENSG00000069956,ENSG00000083642,ENSG00000105821,ENSG00000102580,ENSG00000121749,ENSG00000108055,ENSG00000008952,ENSG00000185787,ENSG00000004897,ENSG00000106392,ENSG00000140941,ENSG00000189403,ENSG00000067900,ENSG00000197223,ENSG00000119707,ENSG00000137710,ENSG00000187555,ENSG00000066557,ENSG00000133657,ENSG00000183735,ENSG00000118689,ENSG00000198815,ENSG00000132963,ENSG00000113282,ENSG00000165732,ENSG00000097033,ENSG00000160131,ENSG00000124795,ENSG00000104131
MIRNA	hsa-mir-4775	MIRNA:hsa-mir-4775	2.91344e-06	5.53559	2706	353	101	16638	ENSG00000110693,ENSG00000163376,ENSG00000124788,ENSG00000130164,ENSG00000163257,ENSG00000165312,ENSG00000100614,ENSG00000169155,ENSG00000124226,ENSG00000155090,ENSG00000112715,ENSG00000118985,ENSG00000187699,ENSG00000072364,ENSG00000164219,ENSG00000143622,ENSG00000112031,ENSG00000162722,ENSG00000162924,ENSG00000143545,ENSG00000137814,ENSG00000044574,ENSG00000152484,ENSG00000188647,ENSG00000145819,ENSG00000152133,ENSG00000113456,ENSG00000105993,ENSG00000104497,ENSG00000135052,ENSG00000111615,ENSG00000105835,ENSG00000136868,ENSG00000198625,ENSG00000198887,ENSG00000120705,ENSG00000090061,ENSG00000167378,ENSG00000169251,ENSG00000113742,ENSG00000025796,ENSG00000180667,ENSG00000122218,ENSG00000170242,ENSG00000075790,ENSG00000162664,ENSG00000129534,ENSG00000089902,ENSG00000112739,ENSG00000146963,ENSG00000136527,ENSG00000150787,ENSG00000132199,ENSG00000153922,ENSG00000172115,ENSG00000069956,ENSG00000101782,ENSG00000102580,ENSG00000121749,ENSG00000116560,ENSG00000166200,ENSG00000198900,ENSG00000101557,ENSG00000029363,ENSG00000184983,ENSG00000169905,ENSG00000169895,ENSG00000084463,ENSG00000131174,ENSG00000111142,ENSG00000100941,ENSG00000101624,ENSG00000004897,ENSG00000106392,ENSG00000173960,ENSG00000188529,ENSG00000217128,ENSG00000065548,ENSG00000166669,ENSG00000119950,ENSG00000067900,ENSG00000184007,ENSG00000119707,ENSG00000137710,ENSG00000066557,ENSG00000133657,ENSG00000171988,ENSG00000118689,ENSG00000172869,ENSG00000198815,ENSG00000113282,ENSG00000097033,ENSG00000164597,ENSG00000164022,ENSG00000159346,ENSG00000164134,ENSG00000104765,ENSG00000160131,ENSG00000070950,ENSG00000170540,ENSG00000104131
MIRNA	hsa-mir-4328	MIRNA:hsa-mir-4328	3.84088e-06	5.41557	1812	353	76	16638	ENSG00000197329,ENSG00000049759,ENSG00000172071,ENSG00000124788,ENSG00000171914,ENSG00000165195,ENSG00000142178,ENSG00000165312,ENSG00000164823,ENSG00000134769,ENSG00000148926,ENSG00000100614,ENSG00000169155,ENSG00000124226,ENSG00000155090,ENSG00000184588,ENSG00000076053,ENSG00000039068,ENSG00000109458,ENSG00000171843,ENSG00000181982,ENSG00000188313,ENSG00000072364,ENSG00000163660,ENSG00000119787,ENSG00000044574,ENSG00000059728,ENSG00000109756,ENSG00000075426,ENSG00000008294,ENSG00000125107,ENSG00000135052,ENSG00000101654,ENSG00000136868,ENSG00000117155,ENSG00000198887,ENSG00000120705,ENSG00000167378,ENSG00000169251,ENSG00000113742,ENSG00000025796,ENSG00000180667,ENSG00000136108,ENSG00000111011,ENSG00000089902,ENSG00000112739,ENSG00000153922,ENSG00000172115,ENSG00000083642,ENSG00000121749,ENSG00000134982,ENSG00000166200,ENSG00000198900,ENSG00000114648,ENSG00000258102,ENSG00000029363,ENSG00000169895,ENSG00000106392,ENSG00000140941,ENSG00000150459,ENSG00000067900,ENSG00000184007,ENSG00000133657,ENSG00000118689,ENSG00000165732,ENSG00000137133,ENSG00000080824,ENSG00000164134,ENSG00000104765,ENSG00000135521,ENSG00000160131,ENSG00000070950,ENSG00000170540,ENSG00000096401,ENSG00000132305,ENSG00000080345
MIRNA	hsa-mir-3133	MIRNA:hsa-mir-3133	4.60564e-06	5.33671	1613	353	70	16638	ENSG00000110693,ENSG00000089818,ENSG00000137393,ENSG00000179562,ENSG00000136152,ENSG00000144228,ENSG00000142178,ENSG00000165312,ENSG00000139112,ENSG00000100614,ENSG00000145780,ENSG00000140057,ENSG00000169155,ENSG00000130559,ENSG00000124226,ENSG00000072134,ENSG00000130522,ENSG00000135070,ENSG00000181982,ENSG00000163904,ENSG00000167996,ENSG00000072364,ENSG00000154114,ENSG00000100644,ENSG00000152484,ENSG00000059728,ENSG00000143751,ENSG00000188647,ENSG00000104312,ENSG00000113456,ENSG00000198625,ENSG00000156802,ENSG00000117155,ENSG00000198887,ENSG00000153914,ENSG00000120705,ENSG00000167378,ENSG00000169251,ENSG00000170242,ENSG00000075790,ENSG00000145241,ENSG00000089902,ENSG00000112739,ENSG00000144597,ENSG00000172115,ENSG00000069956,ENSG00000083642,ENSG00000083896,ENSG00000101782,ENSG00000102580,ENSG00000166200,ENSG00000008952,ENSG00000184983,ENSG00000084463,ENSG00000004897,ENSG00000217128,ENSG00000189403,ENSG00000197223,ENSG00000066557,ENSG00000183735,ENSG00000145996,ENSG00000118689,ENSG00000198815,ENSG00000164022,ENSG00000080824,ENSG00000111775,ENSG00000104765,ENSG00000107581,ENSG00000160131,ENSG00000070950
MIRNA	hsa-mir-320a	MIRNA:hsa-mir-320a	4.81427e-06	5.31747	1683	353	72	16638	ENSG00000089818,ENSG00000172071,ENSG00000124788,ENSG00000144228,ENSG00000165312,ENSG00000076053,ENSG00000173391,ENSG00000039068,ENSG00000122257,ENSG00000072364,ENSG00000143622,ENSG00000130066,ENSG00000151338,ENSG00000152484,ENSG00000188647,ENSG00000128590,ENSG00000104312,ENSG00000145819,ENSG00000099381,ENSG00000104497,ENSG00000135052,ENSG00000029993,ENSG00000151332,ENSG00000105835,ENSG00000198836,ENSG00000117155,ENSG00000153914,ENSG00000120705,ENSG00000090061,ENSG00000167378,ENSG00000025796,ENSG00000180667,ENSG00000122218,ENSG00000075790,ENSG00000136108,ENSG00000135241,ENSG00000119326,ENSG00000089902,ENSG00000112739,ENSG00000144597,ENSG00000101782,ENSG00000102580,ENSG00000121749,ENSG00000133226,ENSG00000166200,ENSG00000008952,ENSG00000258102,ENSG00000169905,ENSG00000084463,ENSG00000100941,ENSG00000113013,ENSG00000140941,ENSG00000135655,ENSG00000119950,ENSG00000156256,ENSG00000099977,ENSG00000184007,ENSG00000119707,ENSG00000133657,ENSG00000136938,ENSG00000118689,ENSG00000165732,ENSG00000151503,ENSG00000097033,ENSG00000164597,ENSG00000164022,ENSG00000131013,ENSG00000159346,ENSG00000104765,ENSG00000160131,ENSG00000070950,ENSG00000104131
MIRNA	hsa-mir-320c	MIRNA:hsa-mir-320c	5.69906e-06	5.2442	1321	353	61	16638	ENSG00000089818,ENSG00000172071,ENSG00000144228,ENSG00000165312,ENSG00000076053,ENSG00000173391,ENSG00000039068,ENSG00000122257,ENSG00000072364,ENSG00000143622,ENSG00000130066,ENSG00000151338,ENSG00000152484,ENSG00000188647,ENSG00000104312,ENSG00000104497,ENSG00000135052,ENSG00000029993,ENSG00000151332,ENSG00000105835,ENSG00000117155,ENSG00000153914,ENSG00000120705,ENSG00000090061,ENSG00000167378,ENSG00000025796,ENSG00000180667,ENSG00000122218,ENSG00000075790,ENSG00000136108,ENSG00000135241,ENSG00000089902,ENSG00000112739,ENSG00000144597,ENSG00000172115,ENSG00000101782,ENSG00000102580,ENSG00000121749,ENSG00000133226,ENSG00000166200,ENSG00000008952,ENSG00000258102,ENSG00000169905,ENSG00000084463,ENSG00000100941,ENSG00000140941,ENSG00000135655,ENSG00000189403,ENSG00000119950,ENSG00000099977,ENSG00000119707,ENSG00000133657,ENSG00000118689,ENSG00000165732,ENSG00000097033,ENSG00000164022,ENSG00000159346,ENSG00000104765,ENSG00000160131,ENSG00000070950,ENSG00000104131
MIRNA	hsa-mir-548z	MIRNA:hsa-mir-548z	6.68593e-06	5.17484	1870	353	77	16638	ENSG00000197329,ENSG00000049759,ENSG00000089818,ENSG00000138166,ENSG00000144655,ENSG00000144228,ENSG00000130164,ENSG00000119801,ENSG00000142178,ENSG00000165312,ENSG00000134769,ENSG00000124226,ENSG00000112715,ENSG00000184588,ENSG00000130522,ENSG00000076053,ENSG00000159335,ENSG00000039068,ENSG00000188313,ENSG00000072364,ENSG00000164219,ENSG00000143622,ENSG00000006652,ENSG00000059728,ENSG00000188647,ENSG00000075426,ENSG00000101654,ENSG00000100330,ENSG00000111615,ENSG00000105835,ENSG00000198836,ENSG00000136868,ENSG00000156802,ENSG00000120705,ENSG00000113742,ENSG00000025796,ENSG00000170242,ENSG00000136108,ENSG00000197170,ENSG00000129534,ENSG00000089902,ENSG00000112739,ENSG00000146963,ENSG00000136527,ENSG00000153922,ENSG00000144597,ENSG00000069956,ENSG00000083642,ENSG00000102580,ENSG00000134982,ENSG00000116560,ENSG00000166200,ENSG00000198900,ENSG00000101557,ENSG00000162783,ENSG00000169905,ENSG00000169895,ENSG00000100941,ENSG00000185787,ENSG00000004897,ENSG00000065548,ENSG00000189403,ENSG00000187555,ENSG00000145996,ENSG00000136938,ENSG00000093167,ENSG00000172869,ENSG00000113282,ENSG00000165732,ENSG00000188342,ENSG00000164597,ENSG00000164134,ENSG00000104765,ENSG00000113649,ENSG00000160131,ENSG00000096401,ENSG00000080345
MIRNA	hsa-mir-548ac	MIRNA:hsa-mir-548ac	6.68593e-06	5.17484	1870	353	77	16638	ENSG00000197329,ENSG00000049759,ENSG00000089818,ENSG00000138166,ENSG00000144655,ENSG00000144228,ENSG00000130164,ENSG00000119801,ENSG00000142178,ENSG00000165312,ENSG00000134769,ENSG00000124226,ENSG00000112715,ENSG00000184588,ENSG00000130522,ENSG00000076053,ENSG00000159335,ENSG00000039068,ENSG00000188313,ENSG00000072364,ENSG00000164219,ENSG00000143622,ENSG00000006652,ENSG00000059728,ENSG00000188647,ENSG00000075426,ENSG00000101654,ENSG00000100330,ENSG00000111615,ENSG00000105835,ENSG00000198836,ENSG00000136868,ENSG00000156802,ENSG00000120705,ENSG00000113742,ENSG00000025796,ENSG00000170242,ENSG00000136108,ENSG00000197170,ENSG00000129534,ENSG00000089902,ENSG00000112739,ENSG00000146963,ENSG00000136527,ENSG00000153922,ENSG00000144597,ENSG00000069956,ENSG00000083642,ENSG00000102580,ENSG00000134982,ENSG00000116560,ENSG00000166200,ENSG00000198900,ENSG00000101557,ENSG00000162783,ENSG00000169905,ENSG00000169895,ENSG00000100941,ENSG00000185787,ENSG00000004897,ENSG00000065548,ENSG00000189403,ENSG00000187555,ENSG00000145996,ENSG00000136938,ENSG00000093167,ENSG00000172869,ENSG00000113282,ENSG00000165732,ENSG00000188342,ENSG00000164597,ENSG00000164134,ENSG00000104765,ENSG00000113649,ENSG00000160131,ENSG00000096401,ENSG00000080345
MIRNA	hsa-mir-548d-3p	MIRNA:hsa-mir-548d-3p	7.52253e-06	5.12364	1875	353	77	16638	ENSG00000197329,ENSG00000049759,ENSG00000089818,ENSG00000138166,ENSG00000144655,ENSG00000144228,ENSG00000130164,ENSG00000119801,ENSG00000142178,ENSG00000165312,ENSG00000134769,ENSG00000124226,ENSG00000112715,ENSG00000184588,ENSG00000130522,ENSG00000076053,ENSG00000159335,ENSG00000039068,ENSG00000188313,ENSG00000072364,ENSG00000164219,ENSG00000143622,ENSG00000006652,ENSG00000059728,ENSG00000188647,ENSG00000075426,ENSG00000101654,ENSG00000100330,ENSG00000111615,ENSG00000105835,ENSG00000198836,ENSG00000136868,ENSG00000156802,ENSG00000120705,ENSG00000113742,ENSG00000025796,ENSG00000170242,ENSG00000136108,ENSG00000197170,ENSG00000129534,ENSG00000089902,ENSG00000112739,ENSG00000146963,ENSG00000136527,ENSG00000153922,ENSG00000144597,ENSG00000069956,ENSG00000083642,ENSG00000102580,ENSG00000134982,ENSG00000116560,ENSG00000166200,ENSG00000198900,ENSG00000101557,ENSG00000162783,ENSG00000169905,ENSG00000169895,ENSG00000100941,ENSG00000185787,ENSG00000004897,ENSG00000065548,ENSG00000189403,ENSG00000187555,ENSG00000145996,ENSG00000136938,ENSG00000093167,ENSG00000172869,ENSG00000113282,ENSG00000165732,ENSG00000188342,ENSG00000164597,ENSG00000164134,ENSG00000104765,ENSG00000113649,ENSG00000160131,ENSG00000096401,ENSG00000080345
MIRNA	hsa-mir-3613-3p	MIRNA:hsa-mir-3613-3p	7.59055e-06	5.11973	2907	353	105	16638	ENSG00000197329,ENSG00000049759,ENSG00000137393,ENSG00000138166,ENSG00000165195,ENSG00000136152,ENSG00000144228,ENSG00000130164,ENSG00000119801,ENSG00000163257,ENSG00000147454,ENSG00000165312,ENSG00000139112,ENSG00000164823,ENSG00000134769,ENSG00000148926,ENSG00000124882,ENSG00000114315,ENSG00000118520,ENSG00000100614,ENSG00000124226,ENSG00000155090,ENSG00000181826,ENSG00000184588,ENSG00000130522,ENSG00000076053,ENSG00000118985,ENSG00000173391,ENSG00000039068,ENSG00000109458,ENSG00000122257,ENSG00000163904,ENSG00000072364,ENSG00000164219,ENSG00000291153,ENSG00000100796,ENSG00000154114,ENSG00000163660,ENSG00000145819,ENSG00000008294,ENSG00000113456,ENSG00000105993,ENSG00000125107,ENSG00000101654,ENSG00000029993,ENSG00000151332,ENSG00000100330,ENSG00000136868,ENSG00000144635,ENSG00000198625,ENSG00000117155,ENSG00000198887,ENSG00000120705,ENSG00000163661,ENSG00000167378,ENSG00000113742,ENSG00000116815,ENSG00000025796,ENSG00000180667,ENSG00000122218,ENSG00000170242,ENSG00000136108,ENSG00000164405,ENSG00000089902,ENSG00000112739,ENSG00000136527,ENSG00000132199,ENSG00000153922,ENSG00000144597,ENSG00000172115,ENSG00000176208,ENSG00000083896,ENSG00000101782,ENSG00000102580,ENSG00000121749,ENSG00000166200,ENSG00000198900,ENSG00000114648,ENSG00000008952,ENSG00000169905,ENSG00000100941,ENSG00000004897,ENSG00000164548,ENSG00000135655,ENSG00000166669,ENSG00000189403,ENSG00000067334,ENSG00000137710,ENSG00000187555,ENSG00000133657,ENSG00000183735,ENSG00000145996,ENSG00000118689,ENSG00000172869,ENSG00000198815,ENSG00000097033,ENSG00000153015,ENSG00000164022,ENSG00000080824,ENSG00000131013,ENSG00000143256,ENSG00000104765,ENSG00000160131,ENSG00000170540,ENSG00000096401
MIRNA	hsa-mir-320d	MIRNA:hsa-mir-320d	8.40318e-06	5.07556	1302	353	60	16638	ENSG00000089818,ENSG00000172071,ENSG00000144228,ENSG00000165312,ENSG00000076053,ENSG00000173391,ENSG00000039068,ENSG00000122257,ENSG00000072364,ENSG00000143622,ENSG00000130066,ENSG00000151338,ENSG00000152484,ENSG00000188647,ENSG00000104312,ENSG00000104497,ENSG00000135052,ENSG00000029993,ENSG00000151332,ENSG00000105835,ENSG00000117155,ENSG00000153914,ENSG00000120705,ENSG00000090061,ENSG00000167378,ENSG00000025796,ENSG00000180667,ENSG00000122218,ENSG00000075790,ENSG00000136108,ENSG00000135241,ENSG00000089902,ENSG00000112739,ENSG00000144597,ENSG00000101782,ENSG00000102580,ENSG00000121749,ENSG00000133226,ENSG00000166200,ENSG00000008952,ENSG00000258102,ENSG00000169905,ENSG00000084463,ENSG00000100941,ENSG00000140941,ENSG00000135655,ENSG00000189403,ENSG00000119950,ENSG00000099977,ENSG00000119707,ENSG00000133657,ENSG00000118689,ENSG00000165732,ENSG00000097033,ENSG00000164022,ENSG00000159346,ENSG00000104765,ENSG00000160131,ENSG00000070950,ENSG00000104131
MIRNA	hsa-mir-4429	MIRNA:hsa-mir-4429	8.64526e-06	5.06322	1303	353	60	16638	ENSG00000089818,ENSG00000172071,ENSG00000144228,ENSG00000165312,ENSG00000076053,ENSG00000173391,ENSG00000039068,ENSG00000122257,ENSG00000072364,ENSG00000143622,ENSG00000130066,ENSG00000151338,ENSG00000152484,ENSG00000188647,ENSG00000104312,ENSG00000104497,ENSG00000135052,ENSG00000029993,ENSG00000151332,ENSG00000105835,ENSG00000117155,ENSG00000153914,ENSG00000120705,ENSG00000090061,ENSG00000167378,ENSG00000025796,ENSG00000180667,ENSG00000122218,ENSG00000075790,ENSG00000136108,ENSG00000135241,ENSG00000089902,ENSG00000112739,ENSG00000144597,ENSG00000101782,ENSG00000102580,ENSG00000121749,ENSG00000133226,ENSG00000166200,ENSG00000008952,ENSG00000258102,ENSG00000169905,ENSG00000084463,ENSG00000100941,ENSG00000140941,ENSG00000135655,ENSG00000189403,ENSG00000119950,ENSG00000099977,ENSG00000119707,ENSG00000133657,ENSG00000118689,ENSG00000165732,ENSG00000097033,ENSG00000164022,ENSG00000159346,ENSG00000104765,ENSG00000160131,ENSG00000070950,ENSG00000104131
MIRNA	hsa-mir-4503	MIRNA:hsa-mir-4503	8.7684e-06	5.05708	806	353	44	16638	ENSG00000197329,ENSG00000163376,ENSG00000089818,ENSG00000124788,ENSG00000145780,ENSG00000169155,ENSG00000155090,ENSG00000076053,ENSG00000126524,ENSG00000143776,ENSG00000072364,ENSG00000291153,ENSG00000137814,ENSG00000152484,ENSG00000113456,ENSG00000136868,ENSG00000198625,ENSG00000153914,ENSG00000173230,ENSG00000025796,ENSG00000180667,ENSG00000162664,ENSG00000136108,ENSG00000089902,ENSG00000153922,ENSG00000144597,ENSG00000121749,ENSG00000114648,ENSG00000169905,ENSG00000185787,ENSG00000004897,ENSG00000106392,ENSG00000188529,ENSG00000143514,ENSG00000140941,ENSG00000189403,ENSG00000184007,ENSG00000133657,ENSG00000198815,ENSG00000165732,ENSG00000080824,ENSG00000111775,ENSG00000160131,ENSG00000170540
MIRNA	hsa-mir-548am	MIRNA:hsa-mir-548am	9.34038e-06	5.02964	1814	353	75	16638	ENSG00000197329,ENSG00000049759,ENSG00000089818,ENSG00000138166,ENSG00000124788,ENSG00000144655,ENSG00000144228,ENSG00000119801,ENSG00000142178,ENSG00000165312,ENSG00000100614,ENSG00000181826,ENSG00000184588,ENSG00000076053,ENSG00000159335,ENSG00000188313,ENSG00000072364,ENSG00000164219,ENSG00000143622,ENSG00000006652,ENSG00000034677,ENSG00000044574,ENSG00000145819,ENSG00000075426,ENSG00000008294,ENSG00000104497,ENSG00000101654,ENSG00000029993,ENSG00000111615,ENSG00000105835,ENSG00000198836,ENSG00000198625,ENSG00000156802,ENSG00000120705,ENSG00000113742,ENSG00000025796,ENSG00000170242,ENSG00000075790,ENSG00000136108,ENSG00000129534,ENSG00000112739,ENSG00000153922,ENSG00000172115,ENSG00000069956,ENSG00000083642,ENSG00000116560,ENSG00000166200,ENSG00000198900,ENSG00000114648,ENSG00000101557,ENSG00000169905,ENSG00000169895,ENSG00000100941,ENSG00000004897,ENSG00000164548,ENSG00000135655,ENSG00000065548,ENSG00000189403,ENSG00000067900,ENSG00000187555,ENSG00000133657,ENSG00000145996,ENSG00000093167,ENSG00000198815,ENSG00000113282,ENSG00000165732,ENSG00000164597,ENSG00000164022,ENSG00000164134,ENSG00000104765,ENSG00000113649,ENSG00000107581,ENSG00000160131,ENSG00000124795,ENSG00000080345
MIRNA	hsa-mir-548ae	MIRNA:hsa-mir-548ae	9.34038e-06	5.02964	1814	353	75	16638	ENSG00000197329,ENSG00000049759,ENSG00000089818,ENSG00000138166,ENSG00000124788,ENSG00000144655,ENSG00000144228,ENSG00000119801,ENSG00000142178,ENSG00000165312,ENSG00000100614,ENSG00000181826,ENSG00000184588,ENSG00000076053,ENSG00000159335,ENSG00000188313,ENSG00000072364,ENSG00000164219,ENSG00000143622,ENSG00000006652,ENSG00000034677,ENSG00000044574,ENSG00000145819,ENSG00000075426,ENSG00000008294,ENSG00000104497,ENSG00000101654,ENSG00000029993,ENSG00000111615,ENSG00000105835,ENSG00000198836,ENSG00000198625,ENSG00000156802,ENSG00000120705,ENSG00000113742,ENSG00000025796,ENSG00000170242,ENSG00000075790,ENSG00000136108,ENSG00000129534,ENSG00000112739,ENSG00000153922,ENSG00000172115,ENSG00000069956,ENSG00000083642,ENSG00000116560,ENSG00000166200,ENSG00000198900,ENSG00000114648,ENSG00000101557,ENSG00000169905,ENSG00000169895,ENSG00000100941,ENSG00000004897,ENSG00000164548,ENSG00000135655,ENSG00000065548,ENSG00000189403,ENSG00000067900,ENSG00000187555,ENSG00000133657,ENSG00000145996,ENSG00000093167,ENSG00000198815,ENSG00000113282,ENSG00000165732,ENSG00000164597,ENSG00000164022,ENSG00000164134,ENSG00000104765,ENSG00000113649,ENSG00000107581,ENSG00000160131,ENSG00000124795,ENSG00000080345
MIRNA	hsa-mir-548aj	MIRNA:hsa-mir-548aj	9.34038e-06	5.02964	1814	353	75	16638	ENSG00000197329,ENSG00000049759,ENSG00000089818,ENSG00000138166,ENSG00000124788,ENSG00000144655,ENSG00000144228,ENSG00000119801,ENSG00000142178,ENSG00000165312,ENSG00000100614,ENSG00000181826,ENSG00000184588,ENSG00000076053,ENSG00000159335,ENSG00000188313,ENSG00000072364,ENSG00000164219,ENSG00000143622,ENSG00000006652,ENSG00000034677,ENSG00000044574,ENSG00000145819,ENSG00000075426,ENSG00000008294,ENSG00000104497,ENSG00000101654,ENSG00000029993,ENSG00000111615,ENSG00000105835,ENSG00000198836,ENSG00000198625,ENSG00000156802,ENSG00000120705,ENSG00000113742,ENSG00000025796,ENSG00000170242,ENSG00000075790,ENSG00000136108,ENSG00000129534,ENSG00000112739,ENSG00000153922,ENSG00000172115,ENSG00000069956,ENSG00000083642,ENSG00000116560,ENSG00000166200,ENSG00000198900,ENSG00000114648,ENSG00000101557,ENSG00000169905,ENSG00000169895,ENSG00000100941,ENSG00000004897,ENSG00000164548,ENSG00000135655,ENSG00000065548,ENSG00000189403,ENSG00000067900,ENSG00000187555,ENSG00000133657,ENSG00000145996,ENSG00000093167,ENSG00000198815,ENSG00000113282,ENSG00000165732,ENSG00000164597,ENSG00000164022,ENSG00000164134,ENSG00000104765,ENSG00000113649,ENSG00000107581,ENSG00000160131,ENSG00000124795,ENSG00000080345
MIRNA	hsa-mir-548x	MIRNA:hsa-mir-548x	9.34038e-06	5.02964	1814	353	75	16638	ENSG00000197329,ENSG00000049759,ENSG00000089818,ENSG00000138166,ENSG00000124788,ENSG00000144655,ENSG00000144228,ENSG00000119801,ENSG00000142178,ENSG00000165312,ENSG00000100614,ENSG00000181826,ENSG00000184588,ENSG00000076053,ENSG00000159335,ENSG00000188313,ENSG00000072364,ENSG00000164219,ENSG00000143622,ENSG00000006652,ENSG00000034677,ENSG00000044574,ENSG00000145819,ENSG00000075426,ENSG00000008294,ENSG00000104497,ENSG00000101654,ENSG00000029993,ENSG00000111615,ENSG00000105835,ENSG00000198836,ENSG00000198625,ENSG00000156802,ENSG00000120705,ENSG00000113742,ENSG00000025796,ENSG00000170242,ENSG00000075790,ENSG00000136108,ENSG00000129534,ENSG00000112739,ENSG00000153922,ENSG00000172115,ENSG00000069956,ENSG00000083642,ENSG00000116560,ENSG00000166200,ENSG00000198900,ENSG00000114648,ENSG00000101557,ENSG00000169905,ENSG00000169895,ENSG00000100941,ENSG00000004897,ENSG00000164548,ENSG00000135655,ENSG00000065548,ENSG00000189403,ENSG00000067900,ENSG00000187555,ENSG00000133657,ENSG00000145996,ENSG00000093167,ENSG00000198815,ENSG00000113282,ENSG00000165732,ENSG00000164597,ENSG00000164022,ENSG00000164134,ENSG00000104765,ENSG00000113649,ENSG00000107581,ENSG00000160131,ENSG00000124795,ENSG00000080345
MIRNA	hsa-mir-4422	MIRNA:hsa-mir-4422	9.62003e-06	5.01682	1506	353	66	16638	ENSG00000163376,ENSG00000172071,ENSG00000137393,ENSG00000197208,ENSG00000124788,ENSG00000179562,ENSG00000144228,ENSG00000142178,ENSG00000165312,ENSG00000100614,ENSG00000145780,ENSG00000140057,ENSG00000169155,ENSG00000130559,ENSG00000124226,ENSG00000155090,ENSG00000181826,ENSG00000184588,ENSG00000135070,ENSG00000072364,ENSG00000291153,ENSG00000154114,ENSG00000112031,ENSG00000119787,ENSG00000100644,ENSG00000137814,ENSG00000044574,ENSG00000152484,ENSG00000059728,ENSG00000188647,ENSG00000173875,ENSG00000145819,ENSG00000105993,ENSG00000105835,ENSG00000136868,ENSG00000198625,ENSG00000115761,ENSG00000167378,ENSG00000197170,ENSG00000172115,ENSG00000083642,ENSG00000083896,ENSG00000102580,ENSG00000166200,ENSG00000008952,ENSG00000067248,ENSG00000169905,ENSG00000111142,ENSG00000163636,ENSG00000004897,ENSG00000164548,ENSG00000106392,ENSG00000135655,ENSG00000067334,ENSG00000067900,ENSG00000066557,ENSG00000172869,ENSG00000198815,ENSG00000165732,ENSG00000112695,ENSG00000153015,ENSG00000080824,ENSG00000138592,ENSG00000160131,ENSG00000170540,ENSG00000080345
MIRNA	hsa-mir-3675-3p	MIRNA:hsa-mir-3675-3p	1.02797e-05	4.98802	1022	353	51	16638	ENSG00000049759,ENSG00000172071,ENSG00000137393,ENSG00000179562,ENSG00000164823,ENSG00000148926,ENSG00000118985,ENSG00000135070,ENSG00000117036,ENSG00000072364,ENSG00000154114,ENSG00000034677,ENSG00000044574,ENSG00000059728,ENSG00000128590,ENSG00000008294,ENSG00000113456,ENSG00000116752,ENSG00000101654,ENSG00000136868,ENSG00000198625,ENSG00000198887,ENSG00000120705,ENSG00000090061,ENSG00000167378,ENSG00000113742,ENSG00000025796,ENSG00000175197,ENSG00000146757,ENSG00000112739,ENSG00000172115,ENSG00000162616,ENSG00000083896,ENSG00000102580,ENSG00000121749,ENSG00000134982,ENSG00000213551,ENSG00000169905,ENSG00000111142,ENSG00000163636,ENSG00000004897,ENSG00000164548,ENSG00000217128,ENSG00000145996,ENSG00000118689,ENSG00000198815,ENSG00000151503,ENSG00000097033,ENSG00000172331,ENSG00000170540,ENSG00000108094
MIRNA	hsa-mir-421	MIRNA:hsa-mir-421	1.25787e-05	4.90036	1449	353	64	16638	ENSG00000110693,ENSG00000143379,ENSG00000165195,ENSG00000087903,ENSG00000165312,ENSG00000164823,ENSG00000134769,ENSG00000100614,ENSG00000169155,ENSG00000072134,ENSG00000184588,ENSG00000076053,ENSG00000118985,ENSG00000039068,ENSG00000072364,ENSG00000164219,ENSG00000143622,ENSG00000152484,ENSG00000188647,ENSG00000128590,ENSG00000075426,ENSG00000125107,ENSG00000101654,ENSG00000029993,ENSG00000100330,ENSG00000136868,ENSG00000156802,ENSG00000138190,ENSG00000163661,ENSG00000167378,ENSG00000113742,ENSG00000180667,ENSG00000083635,ENSG00000122218,ENSG00000170242,ENSG00000136108,ENSG00000135241,ENSG00000129534,ENSG00000089902,ENSG00000146963,ENSG00000102580,ENSG00000029363,ENSG00000169905,ENSG00000169895,ENSG00000185787,ENSG00000106392,ENSG00000188529,ENSG00000143514,ENSG00000150459,ENSG00000067900,ENSG00000137710,ENSG00000156831,ENSG00000066557,ENSG00000118689,ENSG00000113282,ENSG00000080824,ENSG00000131013,ENSG00000104765,ENSG00000169021,ENSG00000160131,ENSG00000124795,ENSG00000273841,ENSG00000132305,ENSG00000080345
MIRNA	hsa-mir-320b	MIRNA:hsa-mir-320b	1.47274e-05	4.83187	1355	353	61	16638	ENSG00000089818,ENSG00000172071,ENSG00000144228,ENSG00000165312,ENSG00000076053,ENSG00000173391,ENSG00000039068,ENSG00000122257,ENSG00000072364,ENSG00000143622,ENSG00000130066,ENSG00000151338,ENSG00000152484,ENSG00000188647,ENSG00000104312,ENSG00000104497,ENSG00000135052,ENSG00000029993,ENSG00000151332,ENSG00000105835,ENSG00000117155,ENSG00000153914,ENSG00000120705,ENSG00000090061,ENSG00000167378,ENSG00000025796,ENSG00000180667,ENSG00000122218,ENSG00000075790,ENSG00000136108,ENSG00000135241,ENSG00000089902,ENSG00000112739,ENSG00000144597,ENSG00000101782,ENSG00000102580,ENSG00000121749,ENSG00000133226,ENSG00000166200,ENSG00000008952,ENSG00000258102,ENSG00000169905,ENSG00000084463,ENSG00000100941,ENSG00000140941,ENSG00000135655,ENSG00000189403,ENSG00000119950,ENSG00000099977,ENSG00000184007,ENSG00000119707,ENSG00000133657,ENSG00000118689,ENSG00000165732,ENSG00000097033,ENSG00000164022,ENSG00000159346,ENSG00000104765,ENSG00000160131,ENSG00000070950,ENSG00000104131
MIRNA	hsa-mir-3942-5p	MIRNA:hsa-mir-3942-5p	1.59618e-05	4.79692	943	353	48	16638	ENSG00000110693,ENSG00000137393,ENSG00000142178,ENSG00000134769,ENSG00000124882,ENSG00000169155,ENSG00000155090,ENSG00000112715,ENSG00000181826,ENSG00000118985,ENSG00000122257,ENSG00000072364,ENSG00000163660,ENSG00000119787,ENSG00000130560,ENSG00000188647,ENSG00000113456,ENSG00000101654,ENSG00000111615,ENSG00000136868,ENSG00000198625,ENSG00000120705,ENSG00000113742,ENSG00000140299,ENSG00000133773,ENSG00000136108,ENSG00000146963,ENSG00000083896,ENSG00000133226,ENSG00000134982,ENSG00000166200,ENSG00000029363,ENSG00000169905,ENSG00000188529,ENSG00000166669,ENSG00000119950,ENSG00000184007,ENSG00000119707,ENSG00000133657,ENSG00000118689,ENSG00000198815,ENSG00000205323,ENSG00000097033,ENSG00000153015,ENSG00000131013,ENSG00000164134,ENSG00000178741,ENSG00000170540
MIRNA	hsa-mir-3658	MIRNA:hsa-mir-3658	1.69248e-05	4.77148	1494	353	65	16638	ENSG00000110693,ENSG00000137393,ENSG00000124788,ENSG00000144228,ENSG00000130164,ENSG00000142178,ENSG00000114315,ENSG00000100614,ENSG00000169155,ENSG00000124226,ENSG00000184588,ENSG00000039068,ENSG00000135070,ENSG00000171843,ENSG00000072364,ENSG00000291153,ENSG00000154640,ENSG00000163660,ENSG00000100644,ENSG00000151338,ENSG00000044574,ENSG00000085276,ENSG00000137055,ENSG00000155330,ENSG00000029993,ENSG00000151332,ENSG00000198625,ENSG00000198887,ENSG00000120705,ENSG00000025796,ENSG00000180667,ENSG00000106615,ENSG00000197170,ENSG00000135241,ENSG00000089902,ENSG00000136527,ENSG00000153922,ENSG00000172115,ENSG00000162616,ENSG00000069956,ENSG00000083896,ENSG00000121749,ENSG00000134982,ENSG00000008952,ENSG00000029363,ENSG00000169905,ENSG00000169895,ENSG00000131174,ENSG00000111142,ENSG00000164548,ENSG00000140941,ENSG00000170860,ENSG00000189403,ENSG00000184007,ENSG00000133657,ENSG00000197728,ENSG00000188342,ENSG00000164134,ENSG00000104765,ENSG00000113649,ENSG00000107581,ENSG00000160131,ENSG00000070950,ENSG00000170540,ENSG00000080345
MIRNA	hsa-mir-4703-5p	MIRNA:hsa-mir-4703-5p	1.70569e-05	4.7681	945	353	48	16638	ENSG00000110693,ENSG00000137393,ENSG00000142178,ENSG00000134769,ENSG00000124882,ENSG00000169155,ENSG00000155090,ENSG00000112715,ENSG00000181826,ENSG00000118985,ENSG00000122257,ENSG00000072364,ENSG00000163660,ENSG00000119787,ENSG00000130560,ENSG00000188647,ENSG00000113456,ENSG00000101654,ENSG00000111615,ENSG00000136868,ENSG00000198625,ENSG00000120705,ENSG00000113742,ENSG00000140299,ENSG00000133773,ENSG00000136108,ENSG00000146963,ENSG00000083896,ENSG00000133226,ENSG00000134982,ENSG00000166200,ENSG00000029363,ENSG00000169905,ENSG00000188529,ENSG00000166669,ENSG00000119950,ENSG00000184007,ENSG00000119707,ENSG00000133657,ENSG00000118689,ENSG00000198815,ENSG00000205323,ENSG00000097033,ENSG00000153015,ENSG00000131013,ENSG00000164134,ENSG00000178741,ENSG00000170540
MIRNA	hsa-mir-4795-3p	MIRNA:hsa-mir-4795-3p	2.40872e-05	4.61821	1340	353	60	16638	ENSG00000198692,ENSG00000197329,ENSG00000113070,ENSG00000124788,ENSG00000163257,ENSG00000124882,ENSG00000100614,ENSG00000145780,ENSG00000181826,ENSG00000184588,ENSG00000126524,ENSG00000188313,ENSG00000072364,ENSG00000164219,ENSG00000291153,ENSG00000112031,ENSG00000162722,ENSG00000130066,ENSG00000100644,ENSG00000152484,ENSG00000128590,ENSG00000116752,ENSG00000101654,ENSG00000151332,ENSG00000111615,ENSG00000198836,ENSG00000198625,ENSG00000156802,ENSG00000117155,ENSG00000167378,ENSG00000113742,ENSG00000025796,ENSG00000140299,ENSG00000122218,ENSG00000170242,ENSG00000133773,ENSG00000162664,ENSG00000089902,ENSG00000146963,ENSG00000132199,ENSG00000162616,ENSG00000083642,ENSG00000105821,ENSG00000256223,ENSG00000008952,ENSG00000101557,ENSG00000100941,ENSG00000217128,ENSG00000118689,ENSG00000172869,ENSG00000112339,ENSG00000100281,ENSG00000132963,ENSG00000151503,ENSG00000164597,ENSG00000164022,ENSG00000131013,ENSG00000160131,ENSG00000124795,ENSG00000080345
MIRNA	hsa-mir-3662	MIRNA:hsa-mir-3662	2.80924e-05	4.55141	2296	353	87	16638	ENSG00000197329,ENSG00000137393,ENSG00000136152,ENSG00000144228,ENSG00000119801,ENSG00000107968,ENSG00000134769,ENSG00000148926,ENSG00000124882,ENSG00000100614,ENSG00000145780,ENSG00000155090,ENSG00000112715,ENSG00000181826,ENSG00000118985,ENSG00000173391,ENSG00000100906,ENSG00000072364,ENSG00000164219,ENSG00000006652,ENSG00000034677,ENSG00000119787,ENSG00000100644,ENSG00000059728,ENSG00000188647,ENSG00000145819,ENSG00000125107,ENSG00000101654,ENSG00000029993,ENSG00000151332,ENSG00000100330,ENSG00000111615,ENSG00000105835,ENSG00000144635,ENSG00000156802,ENSG00000117155,ENSG00000198887,ENSG00000173230,ENSG00000090061,ENSG00000167378,ENSG00000169251,ENSG00000113742,ENSG00000025796,ENSG00000140299,ENSG00000180667,ENSG00000170242,ENSG00000146757,ENSG00000089902,ENSG00000112739,ENSG00000136527,ENSG00000150787,ENSG00000162616,ENSG00000069956,ENSG00000083642,ENSG00000102580,ENSG00000116560,ENSG00000008952,ENSG00000101557,ENSG00000029363,ENSG00000213551,ENSG00000100941,ENSG00000185787,ENSG00000113013,ENSG00000004897,ENSG00000164548,ENSG00000188529,ENSG00000122550,ENSG00000170860,ENSG00000067334,ENSG00000197223,ENSG00000184007,ENSG00000137710,ENSG00000133657,ENSG00000171988,ENSG00000136938,ENSG00000118689,ENSG00000198815,ENSG00000100281,ENSG00000165732,ENSG00000097033,ENSG00000164022,ENSG00000100749,ENSG00000131013,ENSG00000104765,ENSG00000160131,ENSG00000170540,ENSG00000080345
MIRNA	hsa-mir-579	MIRNA:hsa-mir-579	3.52814e-05	4.45245	1943	353	77	16638	ENSG00000104267,ENSG00000123358,ENSG00000172071,ENSG00000138166,ENSG00000144228,ENSG00000130164,ENSG00000142178,ENSG00000163257,ENSG00000148926,ENSG00000100614,ENSG00000130559,ENSG00000155090,ENSG00000112715,ENSG00000126524,ENSG00000118985,ENSG00000173391,ENSG00000109458,ENSG00000157107,ENSG00000072364,ENSG00000138778,ENSG00000112031,ENSG00000188647,ENSG00000008294,ENSG00000029993,ENSG00000151332,ENSG00000105835,ENSG00000198625,ENSG00000153914,ENSG00000115761,ENSG00000120705,ENSG00000138190,ENSG00000090061,ENSG00000167378,ENSG00000113742,ENSG00000025796,ENSG00000170242,ENSG00000162664,ENSG00000035928,ENSG00000112739,ENSG00000146963,ENSG00000144597,ENSG00000172115,ENSG00000162616,ENSG00000069956,ENSG00000083896,ENSG00000101782,ENSG00000102580,ENSG00000133226,ENSG00000134982,ENSG00000166200,ENSG00000184983,ENSG00000169905,ENSG00000169895,ENSG00000174021,ENSG00000100941,ENSG00000188529,ENSG00000217128,ENSG00000163584,ENSG00000067900,ENSG00000184007,ENSG00000187555,ENSG00000066557,ENSG00000183735,ENSG00000118689,ENSG00000172869,ENSG00000112339,ENSG00000100281,ENSG00000097033,ENSG00000225921,ENSG00000111775,ENSG00000164134,ENSG00000104765,ENSG00000273559,ENSG00000160131,ENSG00000124795,ENSG00000070950,ENSG00000080345
MIRNA	hsa-mir-374c	MIRNA:hsa-mir-374c	4.49584e-05	4.34719	1231	353	56	16638	ENSG00000197329,ENSG00000124788,ENSG00000148926,ENSG00000114315,ENSG00000140057,ENSG00000124226,ENSG00000155090,ENSG00000181826,ENSG00000122257,ENSG00000072364,ENSG00000143622,ENSG00000119787,ENSG00000137814,ENSG00000044574,ENSG00000165030,ENSG00000188647,ENSG00000128590,ENSG00000104312,ENSG00000008294,ENSG00000104497,ENSG00000101654,ENSG00000105835,ENSG00000117155,ENSG00000153914,ENSG00000169251,ENSG00000025796,ENSG00000140299,ENSG00000180667,ENSG00000170242,ENSG00000075790,ENSG00000152404,ENSG00000071243,ENSG00000083642,ENSG00000133226,ENSG00000134982,ENSG00000116560,ENSG00000166200,ENSG00000008952,ENSG00000162783,ENSG00000169905,ENSG00000169895,ENSG00000004897,ENSG00000164548,ENSG00000187522,ENSG00000217128,ENSG00000119950,ENSG00000175768,ENSG00000137710,ENSG00000066557,ENSG00000133657,ENSG00000112339,ENSG00000165732,ENSG00000097033,ENSG00000124795,ENSG00000170540,ENSG00000104131
MIRNA	hsa-mir-655	MIRNA:hsa-mir-655	4.49584e-05	4.34719	1231	353	56	16638	ENSG00000197329,ENSG00000124788,ENSG00000148926,ENSG00000114315,ENSG00000140057,ENSG00000124226,ENSG00000155090,ENSG00000181826,ENSG00000122257,ENSG00000072364,ENSG00000143622,ENSG00000119787,ENSG00000137814,ENSG00000044574,ENSG00000165030,ENSG00000188647,ENSG00000128590,ENSG00000104312,ENSG00000008294,ENSG00000104497,ENSG00000101654,ENSG00000105835,ENSG00000117155,ENSG00000153914,ENSG00000169251,ENSG00000025796,ENSG00000140299,ENSG00000180667,ENSG00000170242,ENSG00000075790,ENSG00000152404,ENSG00000071243,ENSG00000083642,ENSG00000133226,ENSG00000134982,ENSG00000116560,ENSG00000166200,ENSG00000008952,ENSG00000162783,ENSG00000169905,ENSG00000169895,ENSG00000004897,ENSG00000164548,ENSG00000187522,ENSG00000217128,ENSG00000119950,ENSG00000175768,ENSG00000137710,ENSG00000066557,ENSG00000133657,ENSG00000112339,ENSG00000165732,ENSG00000097033,ENSG00000124795,ENSG00000170540,ENSG00000104131
MIRNA	hsa-mir-4310	MIRNA:hsa-mir-4310	4.9013e-05	4.30969	1468	353	63	16638	ENSG00000104267,ENSG00000110693,ENSG00000089818,ENSG00000124788,ENSG00000179562,ENSG00000144228,ENSG00000107968,ENSG00000142178,ENSG00000137960,ENSG00000134769,ENSG00000148926,ENSG00000169155,ENSG00000184588,ENSG00000039068,ENSG00000109458,ENSG00000163904,ENSG00000072364,ENSG00000034677,ENSG00000100644,ENSG00000059728,ENSG00000165030,ENSG00000128590,ENSG00000145819,ENSG00000105993,ENSG00000155330,ENSG00000029993,ENSG00000100330,ENSG00000166377,ENSG00000198887,ENSG00000153914,ENSG00000163661,ENSG00000169251,ENSG00000180667,ENSG00000075790,ENSG00000089902,ENSG00000112739,ENSG00000146963,ENSG00000136527,ENSG00000144597,ENSG00000162616,ENSG00000083896,ENSG00000215022,ENSG00000256223,ENSG00000101557,ENSG00000169905,ENSG00000102543,ENSG00000131174,ENSG00000111142,ENSG00000185787,ENSG00000113013,ENSG00000106392,ENSG00000217128,ENSG00000140941,ENSG00000135655,ENSG00000184007,ENSG00000133657,ENSG00000172869,ENSG00000097033,ENSG00000131013,ENSG00000164134,ENSG00000104765,ENSG00000160131,ENSG00000124795
MIRNA	hsa-mir-487a	MIRNA:hsa-mir-487a	9.47237e-05	4.02354	637	353	36	16638	ENSG00000089818,ENSG00000171914,ENSG00000130559,ENSG00000076053,ENSG00000072364,ENSG00000143622,ENSG00000112031,ENSG00000034677,ENSG00000152484,ENSG00000104312,ENSG00000113456,ENSG00000104497,ENSG00000100330,ENSG00000105835,ENSG00000198625,ENSG00000153914,ENSG00000167378,ENSG00000132199,ENSG00000083642,ENSG00000083896,ENSG00000134982,ENSG00000198900,ENSG00000169905,ENSG00000100941,ENSG00000106392,ENSG00000135655,ENSG00000150459,ENSG00000067900,ENSG00000197223,ENSG00000137710,ENSG00000198815,ENSG00000165732,ENSG00000151503,ENSG00000092108,ENSG00000160131,ENSG00000124795
MIRNA	hsa-mir-16-5p	MIRNA:hsa-mir-16-5p	9.83883e-05	4.00706	1462	353	62	16638	ENSG00000110693,ENSG00000137393,ENSG00000179562,ENSG00000142178,ENSG00000139112,ENSG00000100614,ENSG00000145780,ENSG00000130559,ENSG00000112715,ENSG00000122257,ENSG00000146373,ENSG00000167996,ENSG00000072364,ENSG00000052749,ENSG00000006652,ENSG00000162924,ENSG00000119787,ENSG00000044574,ENSG00000173875,ENSG00000113569,ENSG00000116752,ENSG00000104497,ENSG00000101654,ENSG00000100330,ENSG00000105835,ENSG00000153914,ENSG00000169251,ENSG00000133773,ENSG00000197170,ENSG00000089902,ENSG00000172115,ENSG00000162616,ENSG00000176208,ENSG00000083896,ENSG00000105821,ENSG00000101782,ENSG00000213551,ENSG00000102543,ENSG00000084463,ENSG00000111142,ENSG00000122026,ENSG00000100941,ENSG00000185787,ENSG00000113013,ENSG00000004897,ENSG00000135655,ENSG00000165487,ENSG00000067334,ENSG00000187555,ENSG00000133657,ENSG00000093167,ENSG00000165732,ENSG00000164022,ENSG00000080824,ENSG00000138592,ENSG00000164134,ENSG00000107581,ENSG00000160131,ENSG00000273841,ENSG00000096401,ENSG00000108094,ENSG00000080345
MIRNA	hsa-mir-600	MIRNA:hsa-mir-600	9.97749e-05	4.00098	907	353	45	16638	ENSG00000049759,ENSG00000136152,ENSG00000144228,ENSG00000100614,ENSG00000169155,ENSG00000181826,ENSG00000181982,ENSG00000188313,ENSG00000072364,ENSG00000169902,ENSG00000100644,ENSG00000151338,ENSG00000105835,ENSG00000144635,ENSG00000198625,ENSG00000156802,ENSG00000101928,ENSG00000120705,ENSG00000138190,ENSG00000113742,ENSG00000075790,ENSG00000106615,ENSG00000136108,ENSG00000146963,ENSG00000083642,ENSG00000102580,ENSG00000133226,ENSG00000116560,ENSG00000008952,ENSG00000101557,ENSG00000213551,ENSG00000004897,ENSG00000140941,ENSG00000189403,ENSG00000175768,ENSG00000100603,ENSG00000133657,ENSG00000136938,ENSG00000164022,ENSG00000080824,ENSG00000131013,ENSG00000164134,ENSG00000169021,ENSG00000160131,ENSG00000273841
MIRNA	hsa-mir-380	MIRNA:hsa-mir-380	0.000141368	3.84965	887	353	44	16638	ENSG00000049759,ENSG00000163376,ENSG00000124788,ENSG00000119801,ENSG00000100614,ENSG00000130559,ENSG00000124226,ENSG00000181826,ENSG00000119787,ENSG00000100644,ENSG00000137814,ENSG00000059728,ENSG00000188647,ENSG00000109756,ENSG00000128590,ENSG00000145819,ENSG00000137055,ENSG00000113456,ENSG00000104497,ENSG00000029993,ENSG00000105835,ENSG00000136868,ENSG00000169251,ENSG00000113742,ENSG00000025796,ENSG00000180667,ENSG00000111011,ENSG00000164405,ENSG00000089902,ENSG00000146963,ENSG00000083896,ENSG00000101782,ENSG00000166200,ENSG00000138182,ENSG00000217128,ENSG00000184007,ENSG00000137710,ENSG00000133657,ENSG00000172869,ENSG00000104765,ENSG00000163605,ENSG00000113649,ENSG00000070950,ENSG00000104131
MIRNA	hsa-mir-4307	MIRNA:hsa-mir-4307	0.000144935	3.83883	1547	353	64	16638	ENSG00000163376,ENSG00000197208,ENSG00000124788,ENSG00000165195,ENSG00000164823,ENSG00000130559,ENSG00000184588,ENSG00000076053,ENSG00000126524,ENSG00000143776,ENSG00000109458,ENSG00000187699,ENSG00000167996,ENSG00000072364,ENSG00000112031,ENSG00000143545,ENSG00000163660,ENSG00000173875,ENSG00000008294,ENSG00000101654,ENSG00000100330,ENSG00000105835,ENSG00000144635,ENSG00000198625,ENSG00000117155,ENSG00000120705,ENSG00000138190,ENSG00000180667,ENSG00000075790,ENSG00000146757,ENSG00000035928,ENSG00000136527,ENSG00000144597,ENSG00000172115,ENSG00000069956,ENSG00000083642,ENSG00000102580,ENSG00000121749,ENSG00000198900,ENSG00000008952,ENSG00000169905,ENSG00000169895,ENSG00000111142,ENSG00000004897,ENSG00000164548,ENSG00000106392,ENSG00000188529,ENSG00000217128,ENSG00000140941,ENSG00000135655,ENSG00000122550,ENSG00000065548,ENSG00000166669,ENSG00000170860,ENSG00000150459,ENSG00000067900,ENSG00000137710,ENSG00000156831,ENSG00000133657,ENSG00000171988,ENSG00000097033,ENSG00000164022,ENSG00000124795,ENSG00000104131
MIRNA	hsa-mir-3120-3p	MIRNA:hsa-mir-3120-3p	0.000161427	3.79202	1834	353	72	16638	ENSG00000049759,ENSG00000123358,ENSG00000089818,ENSG00000144228,ENSG00000130164,ENSG00000119801,ENSG00000142178,ENSG00000165312,ENSG00000164823,ENSG00000134769,ENSG00000148926,ENSG00000145780,ENSG00000169155,ENSG00000155090,ENSG00000181826,ENSG00000184588,ENSG00000109458,ENSG00000072364,ENSG00000164219,ENSG00000143622,ENSG00000044574,ENSG00000059728,ENSG00000188647,ENSG00000128272,ENSG00000145819,ENSG00000008294,ENSG00000135052,ENSG00000101654,ENSG00000029993,ENSG00000136868,ENSG00000198625,ENSG00000173230,ENSG00000120705,ENSG00000116815,ENSG00000180667,ENSG00000075790,ENSG00000089902,ENSG00000112739,ENSG00000146963,ENSG00000144597,ENSG00000172115,ENSG00000083896,ENSG00000102580,ENSG00000121749,ENSG00000134982,ENSG00000166200,ENSG00000008952,ENSG00000101557,ENSG00000184983,ENSG00000169895,ENSG00000111142,ENSG00000185787,ENSG00000113013,ENSG00000004897,ENSG00000164548,ENSG00000188529,ENSG00000184007,ENSG00000133657,ENSG00000136938,ENSG00000118689,ENSG00000093167,ENSG00000172869,ENSG00000198815,ENSG00000113282,ENSG00000151503,ENSG00000205323,ENSG00000097033,ENSG00000131013,ENSG00000164134,ENSG00000160131,ENSG00000124795,ENSG00000170540
MIRNA	hsa-mir-3177-5p	MIRNA:hsa-mir-3177-5p	0.000163662	3.78605	594	353	34	16638	ENSG00000110693,ENSG00000049759,ENSG00000089818,ENSG00000137393,ENSG00000136152,ENSG00000130164,ENSG00000124226,ENSG00000181826,ENSG00000130522,ENSG00000072364,ENSG00000291153,ENSG00000130066,ENSG00000105993,ENSG00000136868,ENSG00000115761,ENSG00000090061,ENSG00000167378,ENSG00000075790,ENSG00000089902,ENSG00000035928,ENSG00000150787,ENSG00000132199,ENSG00000153922,ENSG00000144597,ENSG00000069956,ENSG00000213551,ENSG00000102543,ENSG00000217128,ENSG00000189403,ENSG00000197223,ENSG00000119707,ENSG00000187555,ENSG00000100281,ENSG00000132963
MIRNA	hsa-mir-548l	MIRNA:hsa-mir-548l	0.000166572	3.7784	1280	353	56	16638	ENSG00000113070,ENSG00000137393,ENSG00000124788,ENSG00000165312,ENSG00000145780,ENSG00000169155,ENSG00000155090,ENSG00000181826,ENSG00000076053,ENSG00000118985,ENSG00000143776,ENSG00000188313,ENSG00000117036,ENSG00000072364,ENSG00000164219,ENSG00000163660,ENSG00000152484,ENSG00000188647,ENSG00000113569,ENSG00000104497,ENSG00000135052,ENSG00000155330,ENSG00000111615,ENSG00000198625,ENSG00000198887,ENSG00000120705,ENSG00000090061,ENSG00000169251,ENSG00000113742,ENSG00000025796,ENSG00000180667,ENSG00000083635,ENSG00000170242,ENSG00000133773,ENSG00000136108,ENSG00000162616,ENSG00000069956,ENSG00000083642,ENSG00000134982,ENSG00000067248,ENSG00000169905,ENSG00000169895,ENSG00000111142,ENSG00000113013,ENSG00000187522,ENSG00000188529,ENSG00000217128,ENSG00000197223,ENSG00000137710,ENSG00000133657,ENSG00000165732,ENSG00000080824,ENSG00000131013,ENSG00000169021,ENSG00000124795,ENSG00000080345
MIRNA	hsa-mir-4495	MIRNA:hsa-mir-4495	0.000186704	3.72885	1251	353	55	16638	ENSG00000163376,ENSG00000089818,ENSG00000137393,ENSG00000124788,ENSG00000119801,ENSG00000165312,ENSG00000148926,ENSG00000130559,ENSG00000124226,ENSG00000076053,ENSG00000039068,ENSG00000122257,ENSG00000143622,ENSG00000100644,ENSG00000137814,ENSG00000151338,ENSG00000059728,ENSG00000188647,ENSG00000128590,ENSG00000145819,ENSG00000137055,ENSG00000104497,ENSG00000029993,ENSG00000105835,ENSG00000198887,ENSG00000120705,ENSG00000163661,ENSG00000090061,ENSG00000169251,ENSG00000025796,ENSG00000140299,ENSG00000180667,ENSG00000075790,ENSG00000135241,ENSG00000166579,ENSG00000146963,ENSG00000153922,ENSG00000144597,ENSG00000071243,ENSG00000133226,ENSG00000116560,ENSG00000166200,ENSG00000138182,ENSG00000213551,ENSG00000188529,ENSG00000217128,ENSG00000140941,ENSG00000189403,ENSG00000137710,ENSG00000114784,ENSG00000104765,ENSG00000163605,ENSG00000113649,ENSG00000160131,ENSG00000070950
MIRNA	hsa-mir-3924	MIRNA:hsa-mir-3924	0.000189036	3.72346	1087	353	50	16638	ENSG00000049759,ENSG00000123358,ENSG00000124788,ENSG00000144228,ENSG00000148926,ENSG00000130559,ENSG00000112715,ENSG00000181826,ENSG00000126524,ENSG00000118985,ENSG00000100906,ENSG00000171843,ENSG00000154114,ENSG00000034677,ENSG00000140025,ENSG00000100644,ENSG00000059728,ENSG00000188647,ENSG00000128590,ENSG00000148090,ENSG00000137055,ENSG00000125107,ENSG00000104497,ENSG00000151332,ENSG00000105835,ENSG00000198625,ENSG00000120705,ENSG00000025796,ENSG00000075790,ENSG00000111011,ENSG00000166579,ENSG00000071243,ENSG00000069956,ENSG00000112312,ENSG00000169895,ENSG00000106392,ENSG00000143514,ENSG00000217128,ENSG00000137710,ENSG00000183735,ENSG00000118689,ENSG00000172869,ENSG00000100281,ENSG00000113282,ENSG00000164022,ENSG00000131013,ENSG00000163605,ENSG00000160131,ENSG00000124795,ENSG00000170540
MIRNA	hsa-mir-570	MIRNA:hsa-mir-570	0.000191008	3.71895	1914	353	74	16638	ENSG00000198692,ENSG00000197329,ENSG00000049759,ENSG00000163376,ENSG00000138166,ENSG00000165195,ENSG00000130164,ENSG00000100614,ENSG00000155090,ENSG00000184588,ENSG00000130522,ENSG00000143776,ENSG00000187699,ENSG00000171843,ENSG00000164219,ENSG00000143545,ENSG00000169902,ENSG00000128590,ENSG00000173875,ENSG00000113456,ENSG00000105993,ENSG00000155330,ENSG00000101654,ENSG00000029993,ENSG00000198836,ENSG00000198625,ENSG00000198887,ENSG00000153914,ENSG00000156313,ENSG00000120705,ENSG00000169251,ENSG00000025796,ENSG00000122218,ENSG00000075790,ENSG00000164405,ENSG00000152404,ENSG00000166579,ENSG00000089902,ENSG00000112739,ENSG00000136527,ENSG00000153922,ENSG00000172115,ENSG00000069956,ENSG00000083642,ENSG00000101782,ENSG00000102580,ENSG00000108055,ENSG00000008952,ENSG00000029363,ENSG00000169905,ENSG00000169895,ENSG00000100941,ENSG00000185787,ENSG00000164548,ENSG00000106392,ENSG00000143514,ENSG00000217128,ENSG00000189403,ENSG00000119950,ENSG00000067900,ENSG00000197223,ENSG00000137710,ENSG00000133657,ENSG00000145996,ENSG00000118689,ENSG00000198815,ENSG00000100281,ENSG00000205323,ENSG00000097033,ENSG00000080824,ENSG00000160131,ENSG00000170540,ENSG00000096401,ENSG00000108094
MIRNA	hsa-mir-300	MIRNA:hsa-mir-300	0.000211418	3.67486	1425	353	60	16638	ENSG00000197329,ENSG00000049759,ENSG00000130164,ENSG00000165312,ENSG00000124226,ENSG00000155090,ENSG00000112715,ENSG00000184588,ENSG00000100906,ENSG00000135070,ENSG00000188313,ENSG00000072364,ENSG00000143622,ENSG00000154114,ENSG00000162924,ENSG00000059728,ENSG00000188647,ENSG00000173875,ENSG00000008294,ENSG00000161526,ENSG00000116752,ENSG00000125107,ENSG00000101654,ENSG00000151332,ENSG00000111615,ENSG00000105835,ENSG00000198836,ENSG00000090061,ENSG00000167378,ENSG00000113742,ENSG00000146757,ENSG00000153922,ENSG00000083642,ENSG00000083896,ENSG00000102580,ENSG00000133226,ENSG00000134982,ENSG00000116560,ENSG00000198900,ENSG00000029363,ENSG00000162783,ENSG00000169905,ENSG00000100941,ENSG00000101624,ENSG00000164548,ENSG00000143514,ENSG00000217128,ENSG00000135655,ENSG00000189403,ENSG00000067900,ENSG00000172869,ENSG00000198815,ENSG00000100281,ENSG00000188342,ENSG00000097033,ENSG00000164022,ENSG00000131013,ENSG00000111775,ENSG00000160131,ENSG00000124795
MIRNA	hsa-mir-3647-3p	MIRNA:hsa-mir-3647-3p	0.00023362	3.63149	1673	353	67	16638	ENSG00000138166,ENSG00000124788,ENSG00000165195,ENSG00000139112,ENSG00000124882,ENSG00000100614,ENSG00000181826,ENSG00000184588,ENSG00000122257,ENSG00000072364,ENSG00000164219,ENSG00000112031,ENSG00000006652,ENSG00000152484,ENSG00000165030,ENSG00000128590,ENSG00000113456,ENSG00000116752,ENSG00000101654,ENSG00000151332,ENSG00000198836,ENSG00000136868,ENSG00000117155,ENSG00000153914,ENSG00000090061,ENSG00000167378,ENSG00000169251,ENSG00000113742,ENSG00000025796,ENSG00000170242,ENSG00000106615,ENSG00000136108,ENSG00000129534,ENSG00000089902,ENSG00000112739,ENSG00000136527,ENSG00000150787,ENSG00000069956,ENSG00000083642,ENSG00000083896,ENSG00000102580,ENSG00000121749,ENSG00000198900,ENSG00000184983,ENSG00000067248,ENSG00000169905,ENSG00000084463,ENSG00000174021,ENSG00000113013,ENSG00000217128,ENSG00000122550,ENSG00000170860,ENSG00000189403,ENSG00000119950,ENSG00000067900,ENSG00000137710,ENSG00000145996,ENSG00000118689,ENSG00000198815,ENSG00000097033,ENSG00000080824,ENSG00000104765,ENSG00000113649,ENSG00000160131,ENSG00000124795,ENSG00000170540,ENSG00000132305
MIRNA	hsa-mir-548an	MIRNA:hsa-mir-548an	0.00025362	3.59582	1467	353	61	16638	ENSG00000123358,ENSG00000144655,ENSG00000136152,ENSG00000144228,ENSG00000107968,ENSG00000163257,ENSG00000165312,ENSG00000124226,ENSG00000072134,ENSG00000076053,ENSG00000118985,ENSG00000039068,ENSG00000187699,ENSG00000163904,ENSG00000072364,ENSG00000164219,ENSG00000119787,ENSG00000044574,ENSG00000059728,ENSG00000188647,ENSG00000109756,ENSG00000128590,ENSG00000173875,ENSG00000145819,ENSG00000075426,ENSG00000104497,ENSG00000155330,ENSG00000029993,ENSG00000100330,ENSG00000105835,ENSG00000136868,ENSG00000198625,ENSG00000117155,ENSG00000101928,ENSG00000167378,ENSG00000113742,ENSG00000180667,ENSG00000075790,ENSG00000136108,ENSG00000135241,ENSG00000146757,ENSG00000089902,ENSG00000144597,ENSG00000102580,ENSG00000101557,ENSG00000029363,ENSG00000084463,ENSG00000111142,ENSG00000217128,ENSG00000150459,ENSG00000067900,ENSG00000137710,ENSG00000187555,ENSG00000183735,ENSG00000118689,ENSG00000112339,ENSG00000113282,ENSG00000097033,ENSG00000104765,ENSG00000070950,ENSG00000096401
MIRNA	hsa-mir-4275	MIRNA:hsa-mir-4275	0.000255039	3.59339	813	353	41	16638	ENSG00000142178,ENSG00000163257,ENSG00000139112,ENSG00000100614,ENSG00000145780,ENSG00000291153,ENSG00000154114,ENSG00000100644,ENSG00000044574,ENSG00000188647,ENSG00000109756,ENSG00000128590,ENSG00000008294,ENSG00000029993,ENSG00000100330,ENSG00000156802,ENSG00000198887,ENSG00000153914,ENSG00000115761,ENSG00000162664,ENSG00000112739,ENSG00000153922,ENSG00000172115,ENSG00000166200,ENSG00000008952,ENSG00000029363,ENSG00000162783,ENSG00000174021,ENSG00000131174,ENSG00000111142,ENSG00000004897,ENSG00000164548,ENSG00000188529,ENSG00000189403,ENSG00000066557,ENSG00000118689,ENSG00000093167,ENSG00000132963,ENSG00000164022,ENSG00000164134,ENSG00000170540
MIRNA	hsa-mir-4778-5p	MIRNA:hsa-mir-4778-5p	0.000259569	3.58575	1164	353	52	16638	ENSG00000137393,ENSG00000124788,ENSG00000136152,ENSG00000144228,ENSG00000023171,ENSG00000119801,ENSG00000100614,ENSG00000145780,ENSG00000184588,ENSG00000122257,ENSG00000072364,ENSG00000162924,ENSG00000034677,ENSG00000137814,ENSG00000044574,ENSG00000148090,ENSG00000008294,ENSG00000116752,ENSG00000104497,ENSG00000105835,ENSG00000198836,ENSG00000115761,ENSG00000138190,ENSG00000167378,ENSG00000113742,ENSG00000180667,ENSG00000075790,ENSG00000136108,ENSG00000135241,ENSG00000089902,ENSG00000144597,ENSG00000172115,ENSG00000102580,ENSG00000133226,ENSG00000113068,ENSG00000008952,ENSG00000029363,ENSG00000184983,ENSG00000169905,ENSG00000084463,ENSG00000004897,ENSG00000188529,ENSG00000122550,ENSG00000137710,ENSG00000133657,ENSG00000118689,ENSG00000132963,ENSG00000097033,ENSG00000273559,ENSG00000160131,ENSG00000124795,ENSG00000170540
MIRNA	hsa-mir-4735-5p	MIRNA:hsa-mir-4735-5p	0.000288687	3.53957	1612	353	65	16638	ENSG00000104267,ENSG00000197329,ENSG00000163376,ENSG00000124788,ENSG00000136152,ENSG00000087903,ENSG00000144228,ENSG00000130164,ENSG00000107968,ENSG00000163257,ENSG00000124882,ENSG00000100614,ENSG00000169155,ENSG00000124226,ENSG00000155090,ENSG00000112715,ENSG00000184588,ENSG00000072364,ENSG00000162722,ENSG00000162924,ENSG00000143545,ENSG00000137814,ENSG00000044574,ENSG00000145819,ENSG00000008294,ENSG00000113456,ENSG00000135052,ENSG00000100330,ENSG00000105835,ENSG00000136868,ENSG00000144635,ENSG00000198625,ENSG00000120705,ENSG00000167378,ENSG00000169251,ENSG00000025796,ENSG00000140299,ENSG00000180667,ENSG00000122218,ENSG00000170242,ENSG00000075790,ENSG00000162664,ENSG00000136108,ENSG00000035928,ENSG00000146963,ENSG00000132199,ENSG00000172115,ENSG00000069956,ENSG00000101782,ENSG00000102580,ENSG00000121749,ENSG00000101557,ENSG00000184983,ENSG00000169905,ENSG00000169895,ENSG00000111142,ENSG00000173960,ENSG00000143514,ENSG00000217128,ENSG00000189403,ENSG00000119950,ENSG00000119707,ENSG00000118689,ENSG00000172869,ENSG00000097033
MIRNA	hsa-mir-139-5p	MIRNA:hsa-mir-139-5p	0.000313081	3.50434	1008	353	47	16638	ENSG00000197329,ENSG00000163376,ENSG00000089818,ENSG00000124788,ENSG00000119801,ENSG00000142178,ENSG00000130559,ENSG00000155090,ENSG00000112715,ENSG00000181826,ENSG00000118985,ENSG00000039068,ENSG00000164219,ENSG00000154640,ENSG00000130066,ENSG00000119787,ENSG00000137814,ENSG00000059728,ENSG00000188647,ENSG00000008294,ENSG00000198625,ENSG00000117155,ENSG00000167378,ENSG00000169251,ENSG00000113742,ENSG00000116815,ENSG00000025796,ENSG00000170242,ENSG00000089902,ENSG00000035928,ENSG00000112739,ENSG00000144597,ENSG00000172115,ENSG00000083642,ENSG00000083896,ENSG00000102580,ENSG00000198900,ENSG00000185787,ENSG00000173960,ENSG00000188529,ENSG00000067900,ENSG00000184007,ENSG00000118689,ENSG00000197728,ENSG00000165732,ENSG00000080824,ENSG00000160131
MIRNA	hsa-mir-944	MIRNA:hsa-mir-944	0.00033803	3.47105	1376	353	58	16638	ENSG00000104267,ENSG00000163257,ENSG00000165312,ENSG00000164823,ENSG00000100614,ENSG00000130559,ENSG00000173391,ENSG00000162722,ENSG00000034677,ENSG00000100644,ENSG00000151338,ENSG00000188647,ENSG00000113569,ENSG00000075426,ENSG00000137055,ENSG00000113456,ENSG00000105993,ENSG00000104497,ENSG00000198625,ENSG00000156802,ENSG00000153914,ENSG00000101928,ENSG00000163661,ENSG00000113742,ENSG00000180667,ENSG00000122218,ENSG00000170242,ENSG00000075790,ENSG00000135241,ENSG00000089902,ENSG00000132199,ENSG00000102580,ENSG00000134982,ENSG00000116560,ENSG00000166200,ENSG00000114648,ENSG00000169905,ENSG00000102543,ENSG00000163636,ENSG00000004897,ENSG00000173960,ENSG00000188529,ENSG00000217128,ENSG00000140941,ENSG00000170860,ENSG00000189403,ENSG00000067900,ENSG00000197223,ENSG00000171988,ENSG00000183735,ENSG00000145996,ENSG00000097033,ENSG00000138592,ENSG00000131013,ENSG00000104765,ENSG00000160131,ENSG00000124795,ENSG00000108094
MIRNA	hsa-mir-548g	MIRNA:hsa-mir-548g	0.000338297	3.4707	1174	353	52	16638	ENSG00000197329,ENSG00000049759,ENSG00000137393,ENSG00000124788,ENSG00000136152,ENSG00000107968,ENSG00000163257,ENSG00000134769,ENSG00000039068,ENSG00000109458,ENSG00000181982,ENSG00000143622,ENSG00000006652,ENSG00000163660,ENSG00000119787,ENSG00000155330,ENSG00000101654,ENSG00000151332,ENSG00000198836,ENSG00000153914,ENSG00000163661,ENSG00000169251,ENSG00000113742,ENSG00000162664,ENSG00000136108,ENSG00000166579,ENSG00000112739,ENSG00000146963,ENSG00000136527,ENSG00000102580,ENSG00000116560,ENSG00000114648,ENSG00000008952,ENSG00000213551,ENSG00000084463,ENSG00000100941,ENSG00000217128,ENSG00000122550,ENSG00000065548,ENSG00000175768,ENSG00000171988,ENSG00000118689,ENSG00000114784,ENSG00000198815,ENSG00000165732,ENSG00000164134,ENSG00000104765,ENSG00000113649,ENSG00000160131,ENSG00000124795,ENSG00000070950,ENSG00000104131
MIRNA	hsa-mir-381	MIRNA:hsa-mir-381	0.000390502	3.40838	1382	353	58	16638	ENSG00000197329,ENSG00000049759,ENSG00000130164,ENSG00000165312,ENSG00000124226,ENSG00000155090,ENSG00000112715,ENSG00000184588,ENSG00000100906,ENSG00000135070,ENSG00000188313,ENSG00000072364,ENSG00000143622,ENSG00000154114,ENSG00000059728,ENSG00000188647,ENSG00000173875,ENSG00000008294,ENSG00000161526,ENSG00000116752,ENSG00000125107,ENSG00000101654,ENSG00000151332,ENSG00000111615,ENSG00000105835,ENSG00000198836,ENSG00000090061,ENSG00000167378,ENSG00000113742,ENSG00000146757,ENSG00000153922,ENSG00000083642,ENSG00000083896,ENSG00000102580,ENSG00000133226,ENSG00000134982,ENSG00000116560,ENSG00000198900,ENSG00000029363,ENSG00000162783,ENSG00000169905,ENSG00000100941,ENSG00000101624,ENSG00000164548,ENSG00000143514,ENSG00000217128,ENSG00000135655,ENSG00000189403,ENSG00000067900,ENSG00000172869,ENSG00000198815,ENSG00000100281,ENSG00000188342,ENSG00000097033,ENSG00000164022,ENSG00000111775,ENSG00000160131,ENSG00000124795
MIRNA	hsa-mir-519c-5p	MIRNA:hsa-mir-519c-5p	0.000396911	3.40131	796	353	40	16638	ENSG00000172071,ENSG00000119801,ENSG00000142178,ENSG00000139112,ENSG00000124226,ENSG00000155090,ENSG00000181826,ENSG00000118985,ENSG00000173391,ENSG00000072364,ENSG00000164219,ENSG00000143622,ENSG00000006652,ENSG00000163660,ENSG00000100644,ENSG00000188647,ENSG00000145819,ENSG00000075426,ENSG00000008294,ENSG00000029993,ENSG00000136868,ENSG00000153914,ENSG00000090061,ENSG00000167378,ENSG00000170242,ENSG00000075790,ENSG00000071243,ENSG00000162616,ENSG00000102580,ENSG00000113013,ENSG00000106392,ENSG00000140941,ENSG00000122550,ENSG00000165732,ENSG00000080824,ENSG00000138592,ENSG00000159346,ENSG00000160131,ENSG00000096401,ENSG00000132305
MIRNA	hsa-mir-520c-5p	MIRNA:hsa-mir-520c-5p	0.000396911	3.40131	796	353	40	16638	ENSG00000172071,ENSG00000119801,ENSG00000142178,ENSG00000139112,ENSG00000124226,ENSG00000155090,ENSG00000181826,ENSG00000118985,ENSG00000173391,ENSG00000072364,ENSG00000164219,ENSG00000143622,ENSG00000006652,ENSG00000163660,ENSG00000100644,ENSG00000188647,ENSG00000145819,ENSG00000075426,ENSG00000008294,ENSG00000029993,ENSG00000136868,ENSG00000153914,ENSG00000090061,ENSG00000167378,ENSG00000170242,ENSG00000075790,ENSG00000071243,ENSG00000162616,ENSG00000102580,ENSG00000113013,ENSG00000106392,ENSG00000140941,ENSG00000122550,ENSG00000165732,ENSG00000080824,ENSG00000138592,ENSG00000159346,ENSG00000160131,ENSG00000096401,ENSG00000132305
MIRNA	hsa-mir-519b-5p	MIRNA:hsa-mir-519b-5p	0.000396911	3.40131	796	353	40	16638	ENSG00000172071,ENSG00000119801,ENSG00000142178,ENSG00000139112,ENSG00000124226,ENSG00000155090,ENSG00000181826,ENSG00000118985,ENSG00000173391,ENSG00000072364,ENSG00000164219,ENSG00000143622,ENSG00000006652,ENSG00000163660,ENSG00000100644,ENSG00000188647,ENSG00000145819,ENSG00000075426,ENSG00000008294,ENSG00000029993,ENSG00000136868,ENSG00000153914,ENSG00000090061,ENSG00000167378,ENSG00000170242,ENSG00000075790,ENSG00000071243,ENSG00000162616,ENSG00000102580,ENSG00000113013,ENSG00000106392,ENSG00000140941,ENSG00000122550,ENSG00000165732,ENSG00000080824,ENSG00000138592,ENSG00000159346,ENSG00000160131,ENSG00000096401,ENSG00000132305
MIRNA	hsa-mir-526a	MIRNA:hsa-mir-526a	0.000396911	3.40131	796	353	40	16638	ENSG00000172071,ENSG00000119801,ENSG00000142178,ENSG00000139112,ENSG00000124226,ENSG00000155090,ENSG00000181826,ENSG00000118985,ENSG00000173391,ENSG00000072364,ENSG00000164219,ENSG00000143622,ENSG00000006652,ENSG00000163660,ENSG00000100644,ENSG00000188647,ENSG00000145819,ENSG00000075426,ENSG00000008294,ENSG00000029993,ENSG00000136868,ENSG00000153914,ENSG00000090061,ENSG00000167378,ENSG00000170242,ENSG00000075790,ENSG00000071243,ENSG00000162616,ENSG00000102580,ENSG00000113013,ENSG00000106392,ENSG00000140941,ENSG00000122550,ENSG00000165732,ENSG00000080824,ENSG00000138592,ENSG00000159346,ENSG00000160131,ENSG00000096401,ENSG00000132305
MIRNA	hsa-mir-518d-5p	MIRNA:hsa-mir-518d-5p	0.000396911	3.40131	796	353	40	16638	ENSG00000172071,ENSG00000119801,ENSG00000142178,ENSG00000139112,ENSG00000124226,ENSG00000155090,ENSG00000181826,ENSG00000118985,ENSG00000173391,ENSG00000072364,ENSG00000164219,ENSG00000143622,ENSG00000006652,ENSG00000163660,ENSG00000100644,ENSG00000188647,ENSG00000145819,ENSG00000075426,ENSG00000008294,ENSG00000029993,ENSG00000136868,ENSG00000153914,ENSG00000090061,ENSG00000167378,ENSG00000170242,ENSG00000075790,ENSG00000071243,ENSG00000162616,ENSG00000102580,ENSG00000113013,ENSG00000106392,ENSG00000140941,ENSG00000122550,ENSG00000165732,ENSG00000080824,ENSG00000138592,ENSG00000159346,ENSG00000160131,ENSG00000096401,ENSG00000132305
MIRNA	hsa-mir-369-3p	MIRNA:hsa-mir-369-3p	0.000469379	3.32848	1220	353	53	16638	ENSG00000104267,ENSG00000197329,ENSG00000137393,ENSG00000124788,ENSG00000171914,ENSG00000144228,ENSG00000114315,ENSG00000140057,ENSG00000155090,ENSG00000112715,ENSG00000072364,ENSG00000291153,ENSG00000154114,ENSG00000163660,ENSG00000152484,ENSG00000165030,ENSG00000188647,ENSG00000109756,ENSG00000008294,ENSG00000104497,ENSG00000105835,ENSG00000198625,ENSG00000167378,ENSG00000116815,ENSG00000025796,ENSG00000180667,ENSG00000075790,ENSG00000111011,ENSG00000089902,ENSG00000112739,ENSG00000136527,ENSG00000069956,ENSG00000121749,ENSG00000198900,ENSG00000114648,ENSG00000008952,ENSG00000029363,ENSG00000169905,ENSG00000004897,ENSG00000164548,ENSG00000217128,ENSG00000197223,ENSG00000066557,ENSG00000172869,ENSG00000112339,ENSG00000132963,ENSG00000165732,ENSG00000163605,ENSG00000113649,ENSG00000107581,ENSG00000124795,ENSG00000170540,ENSG00000273841
MIRNA	hsa-mir-105	MIRNA:hsa-mir-105	0.000477145	3.32135	1322	353	56	16638	ENSG00000197329,ENSG00000049759,ENSG00000163376,ENSG00000089818,ENSG00000124788,ENSG00000130164,ENSG00000119801,ENSG00000100614,ENSG00000169155,ENSG00000076053,ENSG00000143776,ENSG00000072364,ENSG00000164219,ENSG00000291153,ENSG00000044574,ENSG00000188647,ENSG00000145819,ENSG00000075426,ENSG00000008294,ENSG00000105993,ENSG00000125107,ENSG00000100330,ENSG00000136868,ENSG00000144635,ENSG00000198625,ENSG00000117155,ENSG00000120705,ENSG00000138190,ENSG00000075790,ENSG00000133739,ENSG00000197170,ENSG00000136527,ENSG00000144597,ENSG00000071243,ENSG00000102580,ENSG00000133226,ENSG00000116560,ENSG00000008952,ENSG00000169905,ENSG00000174021,ENSG00000111142,ENSG00000004897,ENSG00000188529,ENSG00000140941,ENSG00000135655,ENSG00000065548,ENSG00000166669,ENSG00000119707,ENSG00000133657,ENSG00000198815,ENSG00000151503,ENSG00000131013,ENSG00000104765,ENSG00000113649,ENSG00000107581,ENSG00000160131
MIRNA	hsa-mir-4477a	MIRNA:hsa-mir-4477a	0.000578998	3.23732	1330	353	56	16638	ENSG00000171914,ENSG00000130164,ENSG00000165312,ENSG00000139112,ENSG00000124882,ENSG00000145780,ENSG00000169155,ENSG00000130559,ENSG00000124226,ENSG00000143776,ENSG00000072364,ENSG00000143622,ENSG00000034677,ENSG00000130066,ENSG00000188647,ENSG00000152133,ENSG00000113456,ENSG00000116752,ENSG00000104497,ENSG00000198836,ENSG00000144635,ENSG00000198625,ENSG00000156802,ENSG00000153914,ENSG00000113742,ENSG00000170242,ENSG00000075790,ENSG00000106615,ENSG00000135241,ENSG00000146963,ENSG00000153922,ENSG00000144597,ENSG00000162616,ENSG00000176208,ENSG00000069956,ENSG00000102580,ENSG00000134982,ENSG00000169905,ENSG00000102543,ENSG00000004897,ENSG00000106392,ENSG00000217128,ENSG00000163584,ENSG00000119707,ENSG00000137710,ENSG00000187555,ENSG00000112339,ENSG00000100281,ENSG00000132963,ENSG00000165732,ENSG00000159346,ENSG00000169021,ENSG00000178741,ENSG00000104131,ENSG00000273841,ENSG00000080345
MIRNA	hsa-mir-3646	MIRNA:hsa-mir-3646	0.000702348	3.15345	1942	353	73	16638	ENSG00000110693,ENSG00000163376,ENSG00000100982,ENSG00000179562,ENSG00000144228,ENSG00000119801,ENSG00000164823,ENSG00000134769,ENSG00000145780,ENSG00000155090,ENSG00000112715,ENSG00000126524,ENSG00000118985,ENSG00000173391,ENSG00000135070,ENSG00000163904,ENSG00000072364,ENSG00000164219,ENSG00000154114,ENSG00000034677,ENSG00000044574,ENSG00000059728,ENSG00000188647,ENSG00000075426,ENSG00000008294,ENSG00000100330,ENSG00000105835,ENSG00000198836,ENSG00000198625,ENSG00000156802,ENSG00000117155,ENSG00000167378,ENSG00000113742,ENSG00000025796,ENSG00000140299,ENSG00000180667,ENSG00000170242,ENSG00000089902,ENSG00000112739,ENSG00000136527,ENSG00000150787,ENSG00000153922,ENSG00000144597,ENSG00000172115,ENSG00000162616,ENSG00000069956,ENSG00000083896,ENSG00000102580,ENSG00000133226,ENSG00000008952,ENSG00000101557,ENSG00000213551,ENSG00000185787,ENSG00000113013,ENSG00000004897,ENSG00000106392,ENSG00000188529,ENSG00000065548,ENSG00000170860,ENSG00000067900,ENSG00000137710,ENSG00000133657,ENSG00000118689,ENSG00000198815,ENSG00000113282,ENSG00000165732,ENSG00000097033,ENSG00000138592,ENSG00000131013,ENSG00000104765,ENSG00000160131,ENSG00000170540,ENSG00000080345
MIRNA	hsa-let-7b-5p	MIRNA:hsa-let-7b-5p	0.000786517	3.10429	1140	353	50	16638	ENSG00000137393,ENSG00000130164,ENSG00000114315,ENSG00000100906,ENSG00000122257,ENSG00000072364,ENSG00000006652,ENSG00000100644,ENSG00000059728,ENSG00000145819,ENSG00000113569,ENSG00000125107,ENSG00000101654,ENSG00000198625,ENSG00000090061,ENSG00000113742,ENSG00000180667,ENSG00000136108,ENSG00000153922,ENSG00000144597,ENSG00000069956,ENSG00000083896,ENSG00000101782,ENSG00000121749,ENSG00000166200,ENSG00000101557,ENSG00000084463,ENSG00000174021,ENSG00000131174,ENSG00000106392,ENSG00000136522,ENSG00000135655,ENSG00000189403,ENSG00000184007,ENSG00000137710,ENSG00000066557,ENSG00000062582,ENSG00000145996,ENSG00000113282,ENSG00000165732,ENSG00000057757,ENSG00000143748,ENSG00000097033,ENSG00000080824,ENSG00000164134,ENSG00000104765,ENSG00000070950,ENSG00000170540,ENSG00000273841,ENSG00000108094
MIRNA	hsa-mir-548p	MIRNA:hsa-mir-548p	0.000858176	3.06642	1698	353	66	16638	ENSG00000110693,ENSG00000165195,ENSG00000144655,ENSG00000179562,ENSG00000136152,ENSG00000144228,ENSG00000119801,ENSG00000163257,ENSG00000139112,ENSG00000164823,ENSG00000145780,ENSG00000169155,ENSG00000155090,ENSG00000112715,ENSG00000181826,ENSG00000184588,ENSG00000130522,ENSG00000118985,ENSG00000122257,ENSG00000188313,ENSG00000072364,ENSG00000164219,ENSG00000034677,ENSG00000100644,ENSG00000137814,ENSG00000188647,ENSG00000104312,ENSG00000075426,ENSG00000099381,ENSG00000100330,ENSG00000198836,ENSG00000144635,ENSG00000198625,ENSG00000156802,ENSG00000120705,ENSG00000180667,ENSG00000122218,ENSG00000170242,ENSG00000129534,ENSG00000089902,ENSG00000112739,ENSG00000144597,ENSG00000083896,ENSG00000102580,ENSG00000166200,ENSG00000198900,ENSG00000008952,ENSG00000162783,ENSG00000113013,ENSG00000004897,ENSG00000164548,ENSG00000106392,ENSG00000173960,ENSG00000135655,ENSG00000189403,ENSG00000184007,ENSG00000119707,ENSG00000137710,ENSG00000187555,ENSG00000118689,ENSG00000112339,ENSG00000198815,ENSG00000131013,ENSG00000160131,ENSG00000132305,ENSG00000080345
MIRNA	hsa-mir-17-5p	MIRNA:hsa-mir-17-5p	0.00102444	2.98952	1117	353	49	16638	ENSG00000197329,ENSG00000124788,ENSG00000144228,ENSG00000130164,ENSG00000107968,ENSG00000142178,ENSG00000147454,ENSG00000145780,ENSG00000155090,ENSG00000112715,ENSG00000039068,ENSG00000109458,ENSG00000157107,ENSG00000167996,ENSG00000154640,ENSG00000112031,ENSG00000140025,ENSG00000100644,ENSG00000087074,ENSG00000128590,ENSG00000105993,ENSG00000029993,ENSG00000100330,ENSG00000156802,ENSG00000117155,ENSG00000120705,ENSG00000140299,ENSG00000180667,ENSG00000136108,ENSG00000136527,ENSG00000172115,ENSG00000162616,ENSG00000083896,ENSG00000121749,ENSG00000131174,ENSG00000122026,ENSG00000094975,ENSG00000185787,ENSG00000173960,ENSG00000170860,ENSG00000189403,ENSG00000119950,ENSG00000156256,ENSG00000067334,ENSG00000198815,ENSG00000097033,ENSG00000080824,ENSG00000169021,ENSG00000132305
MIRNA	hsa-mir-4528	MIRNA:hsa-mir-4528	0.00111216	2.95383	1054	353	47	16638	ENSG00000124788,ENSG00000144228,ENSG00000164823,ENSG00000134769,ENSG00000155090,ENSG00000184588,ENSG00000109458,ENSG00000122257,ENSG00000291153,ENSG00000109756,ENSG00000137055,ENSG00000125107,ENSG00000136868,ENSG00000198625,ENSG00000198887,ENSG00000090061,ENSG00000113742,ENSG00000025796,ENSG00000133773,ENSG00000197170,ENSG00000089902,ENSG00000035928,ENSG00000112739,ENSG00000162616,ENSG00000069956,ENSG00000134982,ENSG00000116560,ENSG00000198900,ENSG00000008952,ENSG00000029363,ENSG00000131174,ENSG00000113013,ENSG00000217128,ENSG00000065548,ENSG00000119950,ENSG00000150459,ENSG00000067900,ENSG00000118689,ENSG00000116668,ENSG00000100281,ENSG00000113282,ENSG00000164022,ENSG00000164134,ENSG00000113649,ENSG00000160131,ENSG00000124795,ENSG00000273841
MIRNA	hsa-mir-4672	MIRNA:hsa-mir-4672	0.00113001	2.94692	1533	353	61	16638	ENSG00000110693,ENSG00000089818,ENSG00000171914,ENSG00000165195,ENSG00000144228,ENSG00000130164,ENSG00000100614,ENSG00000076053,ENSG00000039068,ENSG00000181982,ENSG00000154114,ENSG00000112031,ENSG00000163660,ENSG00000112149,ENSG00000100644,ENSG00000130560,ENSG00000165030,ENSG00000085276,ENSG00000148090,ENSG00000125107,ENSG00000135052,ENSG00000155330,ENSG00000101654,ENSG00000151332,ENSG00000105835,ENSG00000156802,ENSG00000198887,ENSG00000153914,ENSG00000115761,ENSG00000120705,ENSG00000090061,ENSG00000113742,ENSG00000162664,ENSG00000136108,ENSG00000089902,ENSG00000146963,ENSG00000136527,ENSG00000144597,ENSG00000172115,ENSG00000069956,ENSG00000008952,ENSG00000162783,ENSG00000102543,ENSG00000131174,ENSG00000217128,ENSG00000140941,ENSG00000087206,ENSG00000189403,ENSG00000067334,ENSG00000150459,ENSG00000119707,ENSG00000137710,ENSG00000187555,ENSG00000100603,ENSG00000136938,ENSG00000172869,ENSG00000168653,ENSG00000131013,ENSG00000070950,ENSG00000170540,ENSG00000132305
MIRNA	hsa-mir-200b	MIRNA:hsa-mir-200b	0.00118324	2.92693	1395	353	57	16638	ENSG00000104267,ENSG00000049759,ENSG00000163376,ENSG00000124788,ENSG00000171914,ENSG00000107968,ENSG00000139112,ENSG00000134769,ENSG00000155090,ENSG00000072134,ENSG00000181826,ENSG00000118985,ENSG00000109458,ENSG00000181982,ENSG00000072364,ENSG00000143622,ENSG00000034677,ENSG00000119787,ENSG00000188647,ENSG00000109756,ENSG00000128590,ENSG00000104312,ENSG00000113456,ENSG00000105993,ENSG00000101654,ENSG00000029993,ENSG00000151332,ENSG00000105835,ENSG00000136868,ENSG00000198625,ENSG00000169251,ENSG00000025796,ENSG00000180667,ENSG00000122218,ENSG00000170242,ENSG00000075790,ENSG00000111011,ENSG00000152404,ENSG00000112739,ENSG00000083642,ENSG00000102580,ENSG00000166200,ENSG00000162783,ENSG00000113013,ENSG00000140941,ENSG00000175768,ENSG00000137710,ENSG00000133657,ENSG00000183735,ENSG00000136938,ENSG00000112339,ENSG00000113282,ENSG00000162385,ENSG00000163605,ENSG00000124795,ENSG00000104131,ENSG00000273841
MIRNA	hsa-mir-200c	MIRNA:hsa-mir-200c	0.00118324	2.92693	1395	353	57	16638	ENSG00000104267,ENSG00000049759,ENSG00000163376,ENSG00000124788,ENSG00000171914,ENSG00000107968,ENSG00000139112,ENSG00000134769,ENSG00000155090,ENSG00000072134,ENSG00000181826,ENSG00000118985,ENSG00000109458,ENSG00000181982,ENSG00000072364,ENSG00000143622,ENSG00000034677,ENSG00000119787,ENSG00000188647,ENSG00000109756,ENSG00000128590,ENSG00000104312,ENSG00000113456,ENSG00000105993,ENSG00000101654,ENSG00000029993,ENSG00000151332,ENSG00000105835,ENSG00000136868,ENSG00000198625,ENSG00000169251,ENSG00000025796,ENSG00000180667,ENSG00000122218,ENSG00000170242,ENSG00000075790,ENSG00000111011,ENSG00000152404,ENSG00000112739,ENSG00000083642,ENSG00000102580,ENSG00000166200,ENSG00000162783,ENSG00000113013,ENSG00000140941,ENSG00000175768,ENSG00000137710,ENSG00000133657,ENSG00000183735,ENSG00000136938,ENSG00000112339,ENSG00000113282,ENSG00000162385,ENSG00000163605,ENSG00000124795,ENSG00000104131,ENSG00000273841
MIRNA	hsa-mir-3591-5p	MIRNA:hsa-mir-3591-5p	0.00123221	2.90932	770	353	38	16638	ENSG00000049759,ENSG00000089818,ENSG00000124788,ENSG00000100614,ENSG00000130559,ENSG00000181826,ENSG00000187699,ENSG00000167996,ENSG00000072364,ENSG00000164219,ENSG00000034677,ENSG00000100644,ENSG00000044574,ENSG00000128590,ENSG00000008294,ENSG00000105993,ENSG00000029993,ENSG00000111615,ENSG00000136868,ENSG00000198625,ENSG00000169251,ENSG00000122218,ENSG00000136108,ENSG00000089902,ENSG00000136527,ENSG00000162616,ENSG00000176208,ENSG00000169905,ENSG00000169895,ENSG00000004897,ENSG00000137710,ENSG00000132963,ENSG00000080824,ENSG00000138592,ENSG00000131013,ENSG00000164134,ENSG00000160131,ENSG00000104131
MIRNA	hsa-mir-429	MIRNA:hsa-mir-429	0.00127115	2.8958	1433	353	58	16638	ENSG00000104267,ENSG00000049759,ENSG00000163376,ENSG00000124788,ENSG00000171914,ENSG00000107968,ENSG00000139112,ENSG00000134769,ENSG00000155090,ENSG00000072134,ENSG00000181826,ENSG00000118985,ENSG00000109458,ENSG00000181982,ENSG00000072364,ENSG00000143622,ENSG00000034677,ENSG00000119787,ENSG00000100644,ENSG00000188647,ENSG00000109756,ENSG00000128590,ENSG00000104312,ENSG00000113456,ENSG00000105993,ENSG00000101654,ENSG00000029993,ENSG00000151332,ENSG00000105835,ENSG00000136868,ENSG00000198625,ENSG00000169251,ENSG00000025796,ENSG00000180667,ENSG00000122218,ENSG00000170242,ENSG00000075790,ENSG00000111011,ENSG00000152404,ENSG00000112739,ENSG00000083642,ENSG00000102580,ENSG00000166200,ENSG00000162783,ENSG00000113013,ENSG00000140941,ENSG00000175768,ENSG00000137710,ENSG00000133657,ENSG00000183735,ENSG00000136938,ENSG00000112339,ENSG00000113282,ENSG00000162385,ENSG00000163605,ENSG00000124795,ENSG00000104131,ENSG00000273841
MIRNA	hsa-mir-501-5p	MIRNA:hsa-mir-501-5p	0.00135004	2.86965	867	353	41	16638	ENSG00000137393,ENSG00000107968,ENSG00000169155,ENSG00000072364,ENSG00000143622,ENSG00000112031,ENSG00000162924,ENSG00000152484,ENSG00000188647,ENSG00000135052,ENSG00000155330,ENSG00000029993,ENSG00000100330,ENSG00000111615,ENSG00000198836,ENSG00000144635,ENSG00000198625,ENSG00000117155,ENSG00000153914,ENSG00000113742,ENSG00000180667,ENSG00000075790,ENSG00000162664,ENSG00000111011,ENSG00000153922,ENSG00000172115,ENSG00000133226,ENSG00000198900,ENSG00000114648,ENSG00000029363,ENSG00000169905,ENSG00000163636,ENSG00000188529,ENSG00000197223,ENSG00000137710,ENSG00000187555,ENSG00000183735,ENSG00000097033,ENSG00000168653,ENSG00000080824,ENSG00000070950
MIRNA	hsa-mir-203	MIRNA:hsa-mir-203	0.00141255	2.84999	1508	353	60	16638	ENSG00000104267,ENSG00000049759,ENSG00000113070,ENSG00000163376,ENSG00000089818,ENSG00000137393,ENSG00000138166,ENSG00000124788,ENSG00000144228,ENSG00000142178,ENSG00000139112,ENSG00000100614,ENSG00000169155,ENSG00000155090,ENSG00000112715,ENSG00000118985,ENSG00000143776,ENSG00000039068,ENSG00000163904,ENSG00000072364,ENSG00000164219,ENSG00000143622,ENSG00000138778,ENSG00000006652,ENSG00000100644,ENSG00000151338,ENSG00000044574,ENSG00000109756,ENSG00000145819,ENSG00000075426,ENSG00000113456,ENSG00000105993,ENSG00000198836,ENSG00000117155,ENSG00000153914,ENSG00000115761,ENSG00000101928,ENSG00000167378,ENSG00000169251,ENSG00000113742,ENSG00000170242,ENSG00000135241,ENSG00000089902,ENSG00000136527,ENSG00000102580,ENSG00000133226,ENSG00000198900,ENSG00000008952,ENSG00000185787,ENSG00000106392,ENSG00000188529,ENSG00000067900,ENSG00000119707,ENSG00000133657,ENSG00000198815,ENSG00000164022,ENSG00000138592,ENSG00000170540,ENSG00000108094,ENSG00000080345
MIRNA	hsa-mir-23b	MIRNA:hsa-mir-23b	0.00159651	2.79683	1801	353	68	16638	ENSG00000104267,ENSG00000110693,ENSG00000049759,ENSG00000163376,ENSG00000138166,ENSG00000124788,ENSG00000171914,ENSG00000144228,ENSG00000107968,ENSG00000134769,ENSG00000148926,ENSG00000124882,ENSG00000100614,ENSG00000169155,ENSG00000130559,ENSG00000155090,ENSG00000184588,ENSG00000143776,ENSG00000173391,ENSG00000039068,ENSG00000187699,ENSG00000122257,ENSG00000157107,ENSG00000072364,ENSG00000291153,ENSG00000143622,ENSG00000162722,ENSG00000151338,ENSG00000188647,ENSG00000109756,ENSG00000145819,ENSG00000148090,ENSG00000105993,ENSG00000111615,ENSG00000198625,ENSG00000120705,ENSG00000138190,ENSG00000167378,ENSG00000113742,ENSG00000140299,ENSG00000180667,ENSG00000075790,ENSG00000146757,ENSG00000089902,ENSG00000112739,ENSG00000172115,ENSG00000102580,ENSG00000112312,ENSG00000198900,ENSG00000101557,ENSG00000169905,ENSG00000100941,ENSG00000217128,ENSG00000184007,ENSG00000137710,ENSG00000171988,ENSG00000118689,ENSG00000116668,ENSG00000164134,ENSG00000104765,ENSG00000169021,ENSG00000273559,ENSG00000107581,ENSG00000135521,ENSG00000160131,ENSG00000124795,ENSG00000170540,ENSG00000080345
MIRNA	hsa-mir-23a	MIRNA:hsa-mir-23a	0.00159651	2.79683	1801	353	68	16638	ENSG00000104267,ENSG00000110693,ENSG00000049759,ENSG00000163376,ENSG00000138166,ENSG00000124788,ENSG00000171914,ENSG00000144228,ENSG00000107968,ENSG00000134769,ENSG00000148926,ENSG00000124882,ENSG00000100614,ENSG00000169155,ENSG00000130559,ENSG00000155090,ENSG00000184588,ENSG00000143776,ENSG00000173391,ENSG00000039068,ENSG00000187699,ENSG00000122257,ENSG00000157107,ENSG00000072364,ENSG00000291153,ENSG00000143622,ENSG00000162722,ENSG00000151338,ENSG00000188647,ENSG00000109756,ENSG00000145819,ENSG00000148090,ENSG00000105993,ENSG00000111615,ENSG00000198625,ENSG00000120705,ENSG00000138190,ENSG00000167378,ENSG00000113742,ENSG00000140299,ENSG00000180667,ENSG00000075790,ENSG00000146757,ENSG00000089902,ENSG00000112739,ENSG00000172115,ENSG00000102580,ENSG00000112312,ENSG00000198900,ENSG00000101557,ENSG00000169905,ENSG00000100941,ENSG00000217128,ENSG00000184007,ENSG00000137710,ENSG00000171988,ENSG00000118689,ENSG00000116668,ENSG00000164134,ENSG00000104765,ENSG00000169021,ENSG00000273559,ENSG00000107581,ENSG00000135521,ENSG00000160131,ENSG00000124795,ENSG00000170540,ENSG00000080345
MIRNA	hsa-mir-23c	MIRNA:hsa-mir-23c	0.00170831	2.76743	1841	353	69	16638	ENSG00000104267,ENSG00000110693,ENSG00000049759,ENSG00000163376,ENSG00000138166,ENSG00000124788,ENSG00000171914,ENSG00000144228,ENSG00000107968,ENSG00000134769,ENSG00000148926,ENSG00000124882,ENSG00000100614,ENSG00000169155,ENSG00000130559,ENSG00000155090,ENSG00000184588,ENSG00000143776,ENSG00000173391,ENSG00000039068,ENSG00000187699,ENSG00000122257,ENSG00000157107,ENSG00000072364,ENSG00000291153,ENSG00000143622,ENSG00000162722,ENSG00000151338,ENSG00000188647,ENSG00000109756,ENSG00000145819,ENSG00000148090,ENSG00000105993,ENSG00000101654,ENSG00000111615,ENSG00000198625,ENSG00000120705,ENSG00000138190,ENSG00000167378,ENSG00000113742,ENSG00000140299,ENSG00000180667,ENSG00000075790,ENSG00000146757,ENSG00000089902,ENSG00000112739,ENSG00000172115,ENSG00000102580,ENSG00000112312,ENSG00000198900,ENSG00000101557,ENSG00000169905,ENSG00000100941,ENSG00000217128,ENSG00000184007,ENSG00000137710,ENSG00000171988,ENSG00000118689,ENSG00000116668,ENSG00000164134,ENSG00000104765,ENSG00000169021,ENSG00000273559,ENSG00000107581,ENSG00000135521,ENSG00000160131,ENSG00000124795,ENSG00000170540,ENSG00000080345
MIRNA	hsa-mir-548v	MIRNA:hsa-mir-548v	0.00180321	2.74395	877	353	41	16638	ENSG00000110693,ENSG00000197329,ENSG00000049759,ENSG00000163376,ENSG00000124788,ENSG00000107968,ENSG00000184588,ENSG00000118985,ENSG00000135070,ENSG00000188313,ENSG00000164219,ENSG00000052749,ENSG00000143622,ENSG00000006652,ENSG00000112149,ENSG00000188647,ENSG00000109756,ENSG00000128272,ENSG00000099381,ENSG00000008294,ENSG00000029993,ENSG00000167378,ENSG00000113742,ENSG00000089902,ENSG00000132199,ENSG00000083642,ENSG00000112312,ENSG00000114648,ENSG00000101557,ENSG00000004897,ENSG00000188529,ENSG00000140941,ENSG00000184007,ENSG00000137710,ENSG00000062582,ENSG00000136938,ENSG00000118689,ENSG00000113282,ENSG00000159346,ENSG00000104765,ENSG00000170540
MIRNA	hsa-mir-3180-5p	MIRNA:hsa-mir-3180-5p	0.00183325	2.73678	1663	353	64	16638	ENSG00000113070,ENSG00000163376,ENSG00000179562,ENSG00000136152,ENSG00000144228,ENSG00000142178,ENSG00000164823,ENSG00000100614,ENSG00000169155,ENSG00000130559,ENSG00000124226,ENSG00000118985,ENSG00000173391,ENSG00000039068,ENSG00000181982,ENSG00000163904,ENSG00000154114,ENSG00000112031,ENSG00000059728,ENSG00000087074,ENSG00000109756,ENSG00000085276,ENSG00000148090,ENSG00000125107,ENSG00000135052,ENSG00000029993,ENSG00000198625,ENSG00000117155,ENSG00000138190,ENSG00000090061,ENSG00000167378,ENSG00000025796,ENSG00000170242,ENSG00000164405,ENSG00000144597,ENSG00000083896,ENSG00000112312,ENSG00000134982,ENSG00000114648,ENSG00000162783,ENSG00000185787,ENSG00000004897,ENSG00000173960,ENSG00000140941,ENSG00000067900,ENSG00000184007,ENSG00000137710,ENSG00000187555,ENSG00000133657,ENSG00000183735,ENSG00000145996,ENSG00000118689,ENSG00000165732,ENSG00000168653,ENSG00000159346,ENSG00000164134,ENSG00000104765,ENSG00000273559,ENSG00000107581,ENSG00000178741,ENSG00000160131,ENSG00000124795,ENSG00000070950,ENSG00000108094
MIRNA	hsa-mir-4719	MIRNA:hsa-mir-4719	0.00190396	2.72034	1810	353	68	16638	ENSG00000049759,ENSG00000123358,ENSG00000113070,ENSG00000163376,ENSG00000089818,ENSG00000165195,ENSG00000144228,ENSG00000130164,ENSG00000147454,ENSG00000100614,ENSG00000145780,ENSG00000140057,ENSG00000169155,ENSG00000130559,ENSG00000112715,ENSG00000184588,ENSG00000173391,ENSG00000039068,ENSG00000100906,ENSG00000135070,ENSG00000157107,ENSG00000163904,ENSG00000100796,ENSG00000188647,ENSG00000145819,ENSG00000008294,ENSG00000104497,ENSG00000029993,ENSG00000198836,ENSG00000144635,ENSG00000156802,ENSG00000115761,ENSG00000120705,ENSG00000138190,ENSG00000167378,ENSG00000180667,ENSG00000170242,ENSG00000162664,ENSG00000146757,ENSG00000089902,ENSG00000112739,ENSG00000153922,ENSG00000071243,ENSG00000083642,ENSG00000102580,ENSG00000114648,ENSG00000213551,ENSG00000169895,ENSG00000185787,ENSG00000217128,ENSG00000189403,ENSG00000067900,ENSG00000175768,ENSG00000119707,ENSG00000066557,ENSG00000133657,ENSG00000093167,ENSG00000198815,ENSG00000113282,ENSG00000165732,ENSG00000057757,ENSG00000138592,ENSG00000131013,ENSG00000104765,ENSG00000273559,ENSG00000113649,ENSG00000160131,ENSG00000132305
MIRNA	hsa-mir-576-5p	MIRNA:hsa-mir-576-5p	0.00192545	2.71547	1278	353	53	16638	ENSG00000163376,ENSG00000136152,ENSG00000119801,ENSG00000107968,ENSG00000163257,ENSG00000139112,ENSG00000134769,ENSG00000124882,ENSG00000100614,ENSG00000140057,ENSG00000124226,ENSG00000155090,ENSG00000112715,ENSG00000076053,ENSG00000118985,ENSG00000039068,ENSG00000072364,ENSG00000188647,ENSG00000109756,ENSG00000145819,ENSG00000008294,ENSG00000116752,ENSG00000135052,ENSG00000105835,ENSG00000136868,ENSG00000144635,ENSG00000198625,ENSG00000198887,ENSG00000140299,ENSG00000180667,ENSG00000075790,ENSG00000136108,ENSG00000197170,ENSG00000144597,ENSG00000083642,ENSG00000101782,ENSG00000008952,ENSG00000169905,ENSG00000102543,ENSG00000100941,ENSG00000094975,ENSG00000164548,ENSG00000217128,ENSG00000122550,ENSG00000189403,ENSG00000137710,ENSG00000133657,ENSG00000165732,ENSG00000097033,ENSG00000080824,ENSG00000104765,ENSG00000107581,ENSG00000070950
MIRNA	hsa-mir-935	MIRNA:hsa-mir-935	0.00192877	2.71472	1042	353	46	16638	ENSG00000197329,ENSG00000049759,ENSG00000137393,ENSG00000165195,ENSG00000144228,ENSG00000107968,ENSG00000142178,ENSG00000163257,ENSG00000164823,ENSG00000145780,ENSG00000188313,ENSG00000163904,ENSG00000143622,ENSG00000112031,ENSG00000119787,ENSG00000100644,ENSG00000188647,ENSG00000008294,ENSG00000101654,ENSG00000100330,ENSG00000105835,ENSG00000156802,ENSG00000198887,ENSG00000115761,ENSG00000113742,ENSG00000083635,ENSG00000170242,ENSG00000075790,ENSG00000136108,ENSG00000112739,ENSG00000144597,ENSG00000102580,ENSG00000121749,ENSG00000185787,ENSG00000004897,ENSG00000140941,ENSG00000065548,ENSG00000189403,ENSG00000067334,ENSG00000175768,ENSG00000187555,ENSG00000198815,ENSG00000112695,ENSG00000164134,ENSG00000104765,ENSG00000080345
MIRNA	hsa-mir-4699-3p	MIRNA:hsa-mir-4699-3p	0.00207669	2.68263	1526	353	60	16638	ENSG00000123358,ENSG00000172071,ENSG00000165195,ENSG00000139112,ENSG00000130559,ENSG00000109458,ENSG00000122257,ENSG00000072364,ENSG00000143622,ENSG00000112031,ENSG00000143545,ENSG00000100644,ENSG00000151338,ENSG00000044574,ENSG00000152484,ENSG00000059728,ENSG00000109756,ENSG00000104312,ENSG00000145819,ENSG00000113456,ENSG00000125107,ENSG00000151332,ENSG00000100330,ENSG00000136868,ENSG00000198625,ENSG00000163661,ENSG00000167378,ENSG00000170242,ENSG00000075790,ENSG00000106615,ENSG00000111011,ENSG00000146757,ENSG00000035928,ENSG00000112739,ENSG00000153922,ENSG00000172115,ENSG00000083642,ENSG00000083896,ENSG00000134982,ENSG00000188529,ENSG00000143514,ENSG00000189403,ENSG00000197223,ENSG00000175768,ENSG00000119707,ENSG00000066557,ENSG00000133657,ENSG00000183735,ENSG00000136938,ENSG00000118689,ENSG00000198815,ENSG00000097033,ENSG00000131013,ENSG00000164134,ENSG00000104765,ENSG00000113649,ENSG00000135521,ENSG00000124795,ENSG00000070950,ENSG00000170540
MIRNA	hsa-mir-4760-3p	MIRNA:hsa-mir-4760-3p	0.00242649	2.61502	1288	353	53	16638	ENSG00000197329,ENSG00000144228,ENSG00000130164,ENSG00000107968,ENSG00000142178,ENSG00000163257,ENSG00000134769,ENSG00000145780,ENSG00000124226,ENSG00000155090,ENSG00000072134,ENSG00000118985,ENSG00000143776,ENSG00000109458,ENSG00000188313,ENSG00000072364,ENSG00000145819,ENSG00000008294,ENSG00000138433,ENSG00000151332,ENSG00000111615,ENSG00000198625,ENSG00000138190,ENSG00000163661,ENSG00000167378,ENSG00000113742,ENSG00000180667,ENSG00000170242,ENSG00000112739,ENSG00000146963,ENSG00000144597,ENSG00000162616,ENSG00000102580,ENSG00000134982,ENSG00000198900,ENSG00000008952,ENSG00000138182,ENSG00000184983,ENSG00000102543,ENSG00000174021,ENSG00000131174,ENSG00000113013,ENSG00000122550,ENSG00000189403,ENSG00000184007,ENSG00000137710,ENSG00000066557,ENSG00000133657,ENSG00000118689,ENSG00000172869,ENSG00000165732,ENSG00000097033,ENSG00000070950
MIRNA	hsa-mir-107	MIRNA:hsa-mir-107	0.00243604	2.61332	1641	353	63	16638	ENSG00000104267,ENSG00000089818,ENSG00000138166,ENSG00000124788,ENSG00000179562,ENSG00000142178,ENSG00000139112,ENSG00000112715,ENSG00000184588,ENSG00000126524,ENSG00000143776,ENSG00000039068,ENSG00000154620,ENSG00000122257,ENSG00000072364,ENSG00000291153,ENSG00000162924,ENSG00000034677,ENSG00000130066,ENSG00000100644,ENSG00000130560,ENSG00000173875,ENSG00000148090,ENSG00000075426,ENSG00000008294,ENSG00000113456,ENSG00000101654,ENSG00000100330,ENSG00000166377,ENSG00000198887,ENSG00000153914,ENSG00000120705,ENSG00000167378,ENSG00000169251,ENSG00000170242,ENSG00000106615,ENSG00000129534,ENSG00000166579,ENSG00000089902,ENSG00000153922,ENSG00000071243,ENSG00000162616,ENSG00000083642,ENSG00000083896,ENSG00000215022,ENSG00000102580,ENSG00000256223,ENSG00000166200,ENSG00000114648,ENSG00000008952,ENSG00000213551,ENSG00000169905,ENSG00000102543,ENSG00000004897,ENSG00000188529,ENSG00000100603,ENSG00000133657,ENSG00000145996,ENSG00000198815,ENSG00000164597,ENSG00000131013,ENSG00000164134,ENSG00000080345
MIRNA	hsa-mir-4517	MIRNA:hsa-mir-4517	0.00254773	2.59385	954	353	43	16638	ENSG00000244731,ENSG00000113070,ENSG00000163376,ENSG00000124788,ENSG00000163257,ENSG00000114315,ENSG00000100614,ENSG00000130559,ENSG00000124226,ENSG00000072364,ENSG00000162722,ENSG00000151338,ENSG00000059728,ENSG00000188647,ENSG00000109756,ENSG00000128590,ENSG00000148090,ENSG00000113456,ENSG00000029993,ENSG00000166377,ENSG00000156802,ENSG00000198887,ENSG00000167378,ENSG00000113742,ENSG00000140299,ENSG00000180667,ENSG00000122218,ENSG00000106615,ENSG00000129534,ENSG00000112739,ENSG00000083896,ENSG00000116560,ENSG00000169905,ENSG00000106392,ENSG00000188529,ENSG00000189403,ENSG00000114784,ENSG00000198815,ENSG00000097033,ENSG00000178741,ENSG00000160131,ENSG00000096401,ENSG00000132305
MIRNA	hsa-mir-889	MIRNA:hsa-mir-889	0.00256032	2.59171	1053	353	46	16638	ENSG00000244731,ENSG00000134769,ENSG00000124882,ENSG00000169155,ENSG00000130559,ENSG00000124226,ENSG00000155090,ENSG00000143622,ENSG00000100644,ENSG00000188647,ENSG00000128590,ENSG00000075426,ENSG00000008294,ENSG00000105993,ENSG00000198836,ENSG00000136868,ENSG00000198625,ENSG00000156802,ENSG00000198887,ENSG00000138190,ENSG00000169251,ENSG00000180667,ENSG00000164405,ENSG00000129534,ENSG00000146757,ENSG00000089902,ENSG00000150787,ENSG00000153922,ENSG00000172115,ENSG00000083896,ENSG00000198900,ENSG00000008952,ENSG00000102543,ENSG00000173960,ENSG00000189403,ENSG00000197223,ENSG00000119707,ENSG00000137710,ENSG00000066557,ENSG00000132963,ENSG00000165732,ENSG00000164022,ENSG00000080824,ENSG00000104131,ENSG00000273841,ENSG00000080345
MIRNA	hsa-mir-4666-5p	MIRNA:hsa-mir-4666-5p	0.00298137	2.52558	1059	353	46	16638	ENSG00000123358,ENSG00000163376,ENSG00000100614,ENSG00000124226,ENSG00000076053,ENSG00000100906,ENSG00000109458,ENSG00000122257,ENSG00000072364,ENSG00000154114,ENSG00000006652,ENSG00000059728,ENSG00000188647,ENSG00000113456,ENSG00000116752,ENSG00000104497,ENSG00000151332,ENSG00000105835,ENSG00000144635,ENSG00000198887,ENSG00000173230,ENSG00000120705,ENSG00000170242,ENSG00000133773,ENSG00000129534,ENSG00000146757,ENSG00000162616,ENSG00000083896,ENSG00000133226,ENSG00000138182,ENSG00000067248,ENSG00000113013,ENSG00000163636,ENSG00000122550,ENSG00000189403,ENSG00000187555,ENSG00000118689,ENSG00000198815,ENSG00000100281,ENSG00000165732,ENSG00000164597,ENSG00000164134,ENSG00000104765,ENSG00000170540,ENSG00000273841,ENSG00000080345
MIRNA	hsa-mir-4698	MIRNA:hsa-mir-4698	0.00304766	2.51603	2020	353	73	16638	ENSG00000110693,ENSG00000197329,ENSG00000089818,ENSG00000172071,ENSG00000165195,ENSG00000144228,ENSG00000165312,ENSG00000134769,ENSG00000100614,ENSG00000169155,ENSG00000155090,ENSG00000118985,ENSG00000173391,ENSG00000100906,ENSG00000154640,ENSG00000100644,ENSG00000152484,ENSG00000059728,ENSG00000165030,ENSG00000128590,ENSG00000137055,ENSG00000008294,ENSG00000113456,ENSG00000125107,ENSG00000101654,ENSG00000111615,ENSG00000136868,ENSG00000198625,ENSG00000156802,ENSG00000198887,ENSG00000173230,ENSG00000120705,ENSG00000090061,ENSG00000167378,ENSG00000025796,ENSG00000180667,ENSG00000122218,ENSG00000170242,ENSG00000075790,ENSG00000146757,ENSG00000089902,ENSG00000112739,ENSG00000136527,ENSG00000162616,ENSG00000069956,ENSG00000083642,ENSG00000083896,ENSG00000102580,ENSG00000121749,ENSG00000116560,ENSG00000166200,ENSG00000008952,ENSG00000029363,ENSG00000169905,ENSG00000113013,ENSG00000164548,ENSG00000188529,ENSG00000217128,ENSG00000140941,ENSG00000135655,ENSG00000170860,ENSG00000189403,ENSG00000067900,ENSG00000184007,ENSG00000137710,ENSG00000133657,ENSG00000136938,ENSG00000118689,ENSG00000198815,ENSG00000188342,ENSG00000159346,ENSG00000104765,ENSG00000124795
MIRNA	hsa-mir-142-5p	MIRNA:hsa-mir-142-5p	0.00321236	2.49318	1370	353	55	16638	ENSG00000049759,ENSG00000172071,ENSG00000124788,ENSG00000165312,ENSG00000145780,ENSG00000169155,ENSG00000155090,ENSG00000039068,ENSG00000122257,ENSG00000072364,ENSG00000143622,ENSG00000100644,ENSG00000044574,ENSG00000188647,ENSG00000099381,ENSG00000104497,ENSG00000135052,ENSG00000111615,ENSG00000156802,ENSG00000101928,ENSG00000163661,ENSG00000090061,ENSG00000169251,ENSG00000025796,ENSG00000140299,ENSG00000180667,ENSG00000136108,ENSG00000112739,ENSG00000144597,ENSG00000162616,ENSG00000069956,ENSG00000083642,ENSG00000121749,ENSG00000169905,ENSG00000169895,ENSG00000164548,ENSG00000173960,ENSG00000140941,ENSG00000189403,ENSG00000067900,ENSG00000197223,ENSG00000119707,ENSG00000066557,ENSG00000133657,ENSG00000183735,ENSG00000118689,ENSG00000132963,ENSG00000165732,ENSG00000151503,ENSG00000164022,ENSG00000160131,ENSG00000124795,ENSG00000104131,ENSG00000273841,ENSG00000108094
MIRNA	hsa-mir-664	MIRNA:hsa-mir-664	0.00326099	2.48665	1301	353	53	16638	ENSG00000049759,ENSG00000144228,ENSG00000130164,ENSG00000119801,ENSG00000165312,ENSG00000148926,ENSG00000100614,ENSG00000118985,ENSG00000072364,ENSG00000138778,ENSG00000188647,ENSG00000145819,ENSG00000008294,ENSG00000138433,ENSG00000125107,ENSG00000151332,ENSG00000105835,ENSG00000198836,ENSG00000198625,ENSG00000167378,ENSG00000113742,ENSG00000180667,ENSG00000170242,ENSG00000071243,ENSG00000172115,ENSG00000162616,ENSG00000069956,ENSG00000102580,ENSG00000133226,ENSG00000166200,ENSG00000008952,ENSG00000169905,ENSG00000169895,ENSG00000174021,ENSG00000131174,ENSG00000067900,ENSG00000184007,ENSG00000187555,ENSG00000066557,ENSG00000133657,ENSG00000183735,ENSG00000118689,ENSG00000172869,ENSG00000198815,ENSG00000100281,ENSG00000132963,ENSG00000143748,ENSG00000138592,ENSG00000164134,ENSG00000160131,ENSG00000070950,ENSG00000273841,ENSG00000080345
MIRNA	hsa-mir-4272	MIRNA:hsa-mir-4272	0.00327919	2.48423	1130	353	48	16638	ENSG00000206172,ENSG00000110693,ENSG00000197329,ENSG00000144228,ENSG00000134769,ENSG00000114315,ENSG00000100614,ENSG00000155090,ENSG00000184588,ENSG00000118985,ENSG00000187699,ENSG00000072364,ENSG00000143622,ENSG00000130066,ENSG00000075426,ENSG00000137055,ENSG00000113456,ENSG00000101654,ENSG00000198625,ENSG00000120705,ENSG00000113742,ENSG00000025796,ENSG00000180667,ENSG00000133773,ENSG00000162664,ENSG00000136108,ENSG00000135241,ENSG00000089902,ENSG00000146963,ENSG00000153922,ENSG00000083896,ENSG00000101782,ENSG00000102580,ENSG00000213551,ENSG00000169905,ENSG00000169895,ENSG00000111142,ENSG00000140941,ENSG00000150459,ENSG00000066557,ENSG00000062582,ENSG00000133657,ENSG00000118689,ENSG00000164134,ENSG00000169021,ENSG00000160131,ENSG00000124795,ENSG00000096401
MIRNA	hsa-mir-513a-5p	MIRNA:hsa-mir-513a-5p	0.00344936	2.46226	1878	353	69	16638	ENSG00000197329,ENSG00000049759,ENSG00000163376,ENSG00000089818,ENSG00000124788,ENSG00000130164,ENSG00000142178,ENSG00000163257,ENSG00000173391,ENSG00000100906,ENSG00000181982,ENSG00000163904,ENSG00000107242,ENSG00000072364,ENSG00000143622,ENSG00000154640,ENSG00000119787,ENSG00000137814,ENSG00000165030,ENSG00000188647,ENSG00000128590,ENSG00000075426,ENSG00000113456,ENSG00000105993,ENSG00000125107,ENSG00000135052,ENSG00000151332,ENSG00000111615,ENSG00000105835,ENSG00000198625,ENSG00000117155,ENSG00000198887,ENSG00000120705,ENSG00000090061,ENSG00000167378,ENSG00000025796,ENSG00000180667,ENSG00000170242,ENSG00000075790,ENSG00000035928,ENSG00000153922,ENSG00000083642,ENSG00000101782,ENSG00000102580,ENSG00000134982,ENSG00000198900,ENSG00000008952,ENSG00000101557,ENSG00000029363,ENSG00000094975,ENSG00000004897,ENSG00000140941,ENSG00000163584,ENSG00000099977,ENSG00000197223,ENSG00000175768,ENSG00000133657,ENSG00000183735,ENSG00000136938,ENSG00000118689,ENSG00000198815,ENSG00000137133,ENSG00000100749,ENSG00000138592,ENSG00000131013,ENSG00000164134,ENSG00000104765,ENSG00000170540,ENSG00000096401
MIRNA	hsa-mir-3152-3p	MIRNA:hsa-mir-3152-3p	0.00356834	2.44753	590	353	31	16638	ENSG00000123358,ENSG00000163376,ENSG00000124788,ENSG00000130164,ENSG00000100614,ENSG00000169155,ENSG00000112715,ENSG00000184588,ENSG00000109458,ENSG00000162722,ENSG00000100644,ENSG00000059728,ENSG00000173875,ENSG00000145819,ENSG00000105993,ENSG00000198625,ENSG00000115761,ENSG00000173230,ENSG00000167378,ENSG00000113742,ENSG00000075790,ENSG00000089902,ENSG00000101782,ENSG00000174021,ENSG00000100941,ENSG00000113013,ENSG00000004897,ENSG00000164548,ENSG00000189403,ENSG00000114784,ENSG00000160131
MIRNA	hsa-mir-525-5p	MIRNA:hsa-mir-525-5p	0.00390491	2.40839	1485	353	58	16638	ENSG00000113070,ENSG00000163376,ENSG00000179562,ENSG00000136152,ENSG00000144228,ENSG00000142178,ENSG00000164823,ENSG00000124882,ENSG00000100614,ENSG00000169155,ENSG00000130559,ENSG00000124226,ENSG00000118985,ENSG00000173391,ENSG00000039068,ENSG00000163904,ENSG00000072364,ENSG00000154114,ENSG00000059728,ENSG00000109756,ENSG00000085276,ENSG00000145819,ENSG00000148090,ENSG00000075426,ENSG00000125107,ENSG00000135052,ENSG00000198625,ENSG00000117155,ENSG00000115761,ENSG00000138190,ENSG00000167378,ENSG00000169251,ENSG00000025796,ENSG00000122218,ENSG00000170242,ENSG00000164405,ENSG00000150787,ENSG00000144597,ENSG00000112312,ENSG00000134982,ENSG00000114648,ENSG00000162783,ENSG00000185787,ENSG00000004897,ENSG00000140941,ENSG00000184007,ENSG00000137710,ENSG00000118689,ENSG00000197728,ENSG00000165732,ENSG00000137133,ENSG00000159346,ENSG00000164134,ENSG00000273559,ENSG00000107581,ENSG00000124795,ENSG00000070950,ENSG00000108094
MIRNA	hsa-mir-520a-5p	MIRNA:hsa-mir-520a-5p	0.00398706	2.39935	1486	353	58	16638	ENSG00000113070,ENSG00000163376,ENSG00000179562,ENSG00000136152,ENSG00000144228,ENSG00000142178,ENSG00000164823,ENSG00000124882,ENSG00000100614,ENSG00000169155,ENSG00000130559,ENSG00000124226,ENSG00000118985,ENSG00000173391,ENSG00000039068,ENSG00000163904,ENSG00000072364,ENSG00000154114,ENSG00000059728,ENSG00000109756,ENSG00000085276,ENSG00000145819,ENSG00000148090,ENSG00000075426,ENSG00000125107,ENSG00000135052,ENSG00000198625,ENSG00000117155,ENSG00000115761,ENSG00000138190,ENSG00000167378,ENSG00000169251,ENSG00000025796,ENSG00000122218,ENSG00000170242,ENSG00000164405,ENSG00000150787,ENSG00000144597,ENSG00000112312,ENSG00000134982,ENSG00000114648,ENSG00000162783,ENSG00000185787,ENSG00000004897,ENSG00000140941,ENSG00000184007,ENSG00000137710,ENSG00000118689,ENSG00000197728,ENSG00000165732,ENSG00000137133,ENSG00000159346,ENSG00000164134,ENSG00000273559,ENSG00000107581,ENSG00000124795,ENSG00000070950,ENSG00000108094
MIRNA	hsa-mir-27b	MIRNA:hsa-mir-27b	0.00399986	2.39795	1886	353	69	16638	ENSG00000110693,ENSG00000197329,ENSG00000049759,ENSG00000163376,ENSG00000089818,ENSG00000138166,ENSG00000124788,ENSG00000130164,ENSG00000142178,ENSG00000163257,ENSG00000118985,ENSG00000109458,ENSG00000181982,ENSG00000163904,ENSG00000107242,ENSG00000072364,ENSG00000052749,ENSG00000143622,ENSG00000112031,ENSG00000119787,ENSG00000152484,ENSG00000188647,ENSG00000128590,ENSG00000113569,ENSG00000075426,ENSG00000113456,ENSG00000105993,ENSG00000125107,ENSG00000135052,ENSG00000029993,ENSG00000151332,ENSG00000100330,ENSG00000111615,ENSG00000105835,ENSG00000136868,ENSG00000198625,ENSG00000117155,ENSG00000198887,ENSG00000153914,ENSG00000090061,ENSG00000167378,ENSG00000025796,ENSG00000170242,ENSG00000075790,ENSG00000083642,ENSG00000083896,ENSG00000101782,ENSG00000102580,ENSG00000134982,ENSG00000198900,ENSG00000008952,ENSG00000029363,ENSG00000169895,ENSG00000102543,ENSG00000101624,ENSG00000004897,ENSG00000163584,ENSG00000099977,ENSG00000197223,ENSG00000133657,ENSG00000171988,ENSG00000183735,ENSG00000198815,ENSG00000057757,ENSG00000138592,ENSG00000131013,ENSG00000164134,ENSG00000104765,ENSG00000170540
MIRNA	hsa-mir-27a	MIRNA:hsa-mir-27a	0.00399986	2.39795	1886	353	69	16638	ENSG00000110693,ENSG00000197329,ENSG00000049759,ENSG00000163376,ENSG00000089818,ENSG00000138166,ENSG00000124788,ENSG00000130164,ENSG00000142178,ENSG00000163257,ENSG00000118985,ENSG00000109458,ENSG00000181982,ENSG00000163904,ENSG00000107242,ENSG00000072364,ENSG00000052749,ENSG00000143622,ENSG00000112031,ENSG00000119787,ENSG00000152484,ENSG00000188647,ENSG00000128590,ENSG00000113569,ENSG00000075426,ENSG00000113456,ENSG00000105993,ENSG00000125107,ENSG00000135052,ENSG00000029993,ENSG00000151332,ENSG00000100330,ENSG00000111615,ENSG00000105835,ENSG00000136868,ENSG00000198625,ENSG00000117155,ENSG00000198887,ENSG00000153914,ENSG00000090061,ENSG00000167378,ENSG00000025796,ENSG00000170242,ENSG00000075790,ENSG00000083642,ENSG00000083896,ENSG00000101782,ENSG00000102580,ENSG00000134982,ENSG00000198900,ENSG00000008952,ENSG00000029363,ENSG00000169895,ENSG00000102543,ENSG00000101624,ENSG00000004897,ENSG00000163584,ENSG00000099977,ENSG00000197223,ENSG00000133657,ENSG00000171988,ENSG00000183735,ENSG00000198815,ENSG00000057757,ENSG00000138592,ENSG00000131013,ENSG00000164134,ENSG00000104765,ENSG00000170540
MIRNA	hsa-mir-3200-5p	MIRNA:hsa-mir-3200-5p	0.00410753	2.38642	842	353	39	16638	ENSG00000124788,ENSG00000144228,ENSG00000164823,ENSG00000114315,ENSG00000100614,ENSG00000112715,ENSG00000159335,ENSG00000072364,ENSG00000130066,ENSG00000137814,ENSG00000059728,ENSG00000165030,ENSG00000188647,ENSG00000145819,ENSG00000008294,ENSG00000161526,ENSG00000100330,ENSG00000144635,ENSG00000115761,ENSG00000163661,ENSG00000170242,ENSG00000164405,ENSG00000089902,ENSG00000162616,ENSG00000176208,ENSG00000134982,ENSG00000198900,ENSG00000008952,ENSG00000029363,ENSG00000169905,ENSG00000106392,ENSG00000188529,ENSG00000143514,ENSG00000135655,ENSG00000067900,ENSG00000198815,ENSG00000165732,ENSG00000104765,ENSG00000160131
MIRNA	hsa-mir-4720-3p	MIRNA:hsa-mir-4720-3p	0.0041104	2.38612	747	353	36	16638	ENSG00000124788,ENSG00000130164,ENSG00000100614,ENSG00000130559,ENSG00000184588,ENSG00000118985,ENSG00000143776,ENSG00000034677,ENSG00000119787,ENSG00000185022,ENSG00000059728,ENSG00000188647,ENSG00000155330,ENSG00000198836,ENSG00000136868,ENSG00000156802,ENSG00000117155,ENSG00000198887,ENSG00000136108,ENSG00000166579,ENSG00000089902,ENSG00000146963,ENSG00000083642,ENSG00000108055,ENSG00000114648,ENSG00000169895,ENSG00000004897,ENSG00000188529,ENSG00000170860,ENSG00000184007,ENSG00000175768,ENSG00000113282,ENSG00000111775,ENSG00000169021,ENSG00000124795,ENSG00000170540
MIRNA	hsa-mir-1284	MIRNA:hsa-mir-1284	0.0045219	2.34468	688	353	34	16638	ENSG00000197329,ENSG00000049759,ENSG00000130164,ENSG00000184588,ENSG00000118985,ENSG00000072364,ENSG00000165030,ENSG00000188647,ENSG00000173875,ENSG00000148090,ENSG00000008294,ENSG00000101654,ENSG00000198625,ENSG00000156802,ENSG00000117155,ENSG00000120705,ENSG00000075790,ENSG00000136527,ENSG00000132199,ENSG00000162616,ENSG00000069956,ENSG00000083642,ENSG00000102580,ENSG00000169905,ENSG00000217128,ENSG00000189403,ENSG00000067900,ENSG00000119707,ENSG00000118689,ENSG00000100281,ENSG00000188342,ENSG00000225921,ENSG00000160131,ENSG00000080345
MIRNA	hsa-mir-656	MIRNA:hsa-mir-656	0.00458793	2.33838	1144	353	48	16638	ENSG00000113070,ENSG00000172071,ENSG00000144228,ENSG00000163257,ENSG00000124882,ENSG00000100614,ENSG00000145780,ENSG00000181826,ENSG00000188313,ENSG00000152484,ENSG00000188647,ENSG00000173875,ENSG00000008294,ENSG00000116752,ENSG00000105993,ENSG00000104497,ENSG00000198836,ENSG00000144635,ENSG00000113742,ENSG00000025796,ENSG00000140299,ENSG00000135241,ENSG00000111011,ENSG00000089902,ENSG00000112739,ENSG00000150787,ENSG00000153922,ENSG00000162616,ENSG00000083642,ENSG00000008952,ENSG00000169905,ENSG00000169895,ENSG00000174021,ENSG00000004897,ENSG00000106392,ENSG00000188529,ENSG00000067900,ENSG00000137710,ENSG00000059769,ENSG00000133657,ENSG00000172869,ENSG00000132963,ENSG00000080824,ENSG00000164134,ENSG00000124795,ENSG00000170540,ENSG00000108094,ENSG00000080345
MIRNA	hsa-mir-4789-5p	MIRNA:hsa-mir-4789-5p	0.00528611	2.27686	1464	353	57	16638	ENSG00000197329,ENSG00000049759,ENSG00000163376,ENSG00000172071,ENSG00000137393,ENSG00000163257,ENSG00000165312,ENSG00000148926,ENSG00000112715,ENSG00000118985,ENSG00000039068,ENSG00000188313,ENSG00000164219,ENSG00000006652,ENSG00000034677,ENSG00000165030,ENSG00000188647,ENSG00000128590,ENSG00000173875,ENSG00000148090,ENSG00000104497,ENSG00000101654,ENSG00000156802,ENSG00000120705,ENSG00000090061,ENSG00000113742,ENSG00000140299,ENSG00000197170,ENSG00000146757,ENSG00000153922,ENSG00000069956,ENSG00000083642,ENSG00000102580,ENSG00000116560,ENSG00000166200,ENSG00000198900,ENSG00000029363,ENSG00000213551,ENSG00000067248,ENSG00000169905,ENSG00000102543,ENSG00000101624,ENSG00000185787,ENSG00000163636,ENSG00000004897,ENSG00000164548,ENSG00000187522,ENSG00000067900,ENSG00000133657,ENSG00000100281,ENSG00000113282,ENSG00000165732,ENSG00000097033,ENSG00000162385,ENSG00000104765,ENSG00000160131,ENSG00000124795
MIRNA	hsa-mir-4803	MIRNA:hsa-mir-4803	0.00533438	2.27292	1219	353	50	16638	ENSG00000089818,ENSG00000138166,ENSG00000124788,ENSG00000171914,ENSG00000144228,ENSG00000130164,ENSG00000124882,ENSG00000100614,ENSG00000124226,ENSG00000130522,ENSG00000126524,ENSG00000118985,ENSG00000181982,ENSG00000154114,ENSG00000163660,ENSG00000100644,ENSG00000188647,ENSG00000099381,ENSG00000101654,ENSG00000105835,ENSG00000117155,ENSG00000153914,ENSG00000101928,ENSG00000167378,ENSG00000169251,ENSG00000025796,ENSG00000106615,ENSG00000132199,ENSG00000153922,ENSG00000071243,ENSG00000083642,ENSG00000101782,ENSG00000101557,ENSG00000169905,ENSG00000185787,ENSG00000164548,ENSG00000217128,ENSG00000136522,ENSG00000135655,ENSG00000067334,ENSG00000175768,ENSG00000118689,ENSG00000113282,ENSG00000165732,ENSG00000188342,ENSG00000097033,ENSG00000107581,ENSG00000160131,ENSG00000104131,ENSG00000147684
MIRNA	hsa-mir-95-5p	MIRNA:hsa-mir-95-5p	0.00570076	2.24407	114	353	12	16638	ENSG00000145780,ENSG00000169155,ENSG00000112715,ENSG00000162924,ENSG00000008294,ENSG00000083896,ENSG00000111142,ENSG00000094975,ENSG00000198815,ENSG00000165732,ENSG00000138592,ENSG00000131013
MIRNA	hsa-mir-519d	MIRNA:hsa-mir-519d	0.00578325	2.23783	1981	353	71	16638	ENSG00000163376,ENSG00000124788,ENSG00000144228,ENSG00000130164,ENSG00000107968,ENSG00000142178,ENSG00000165312,ENSG00000164823,ENSG00000137960,ENSG00000100614,ENSG00000145780,ENSG00000169155,ENSG00000130559,ENSG00000155090,ENSG00000112715,ENSG00000076053,ENSG00000039068,ENSG00000109458,ENSG00000157107,ENSG00000072364,ENSG00000143622,ENSG00000154114,ENSG00000162722,ENSG00000162924,ENSG00000100644,ENSG00000044574,ENSG00000059728,ENSG00000188647,ENSG00000128590,ENSG00000173875,ENSG00000145819,ENSG00000113456,ENSG00000116752,ENSG00000105993,ENSG00000104497,ENSG00000135052,ENSG00000101654,ENSG00000029993,ENSG00000100330,ENSG00000136868,ENSG00000117155,ENSG00000101928,ENSG00000120705,ENSG00000169251,ENSG00000140299,ENSG00000180667,ENSG00000170242,ENSG00000075790,ENSG00000166579,ENSG00000089902,ENSG00000144597,ENSG00000172115,ENSG00000083896,ENSG00000101782,ENSG00000121749,ENSG00000166200,ENSG00000008952,ENSG00000101557,ENSG00000029363,ENSG00000169895,ENSG00000185787,ENSG00000173960,ENSG00000188529,ENSG00000140941,ENSG00000119950,ENSG00000184007,ENSG00000137710,ENSG00000198815,ENSG00000097033,ENSG00000104765,ENSG00000070950
MIRNA	hsa-mir-20a	MIRNA:hsa-mir-20a	0.00578325	2.23783	1981	353	71	16638	ENSG00000163376,ENSG00000124788,ENSG00000144228,ENSG00000130164,ENSG00000107968,ENSG00000142178,ENSG00000165312,ENSG00000164823,ENSG00000137960,ENSG00000100614,ENSG00000145780,ENSG00000169155,ENSG00000130559,ENSG00000155090,ENSG00000112715,ENSG00000076053,ENSG00000039068,ENSG00000109458,ENSG00000157107,ENSG00000072364,ENSG00000143622,ENSG00000154114,ENSG00000162722,ENSG00000162924,ENSG00000100644,ENSG00000044574,ENSG00000059728,ENSG00000188647,ENSG00000128590,ENSG00000173875,ENSG00000145819,ENSG00000113456,ENSG00000116752,ENSG00000105993,ENSG00000104497,ENSG00000135052,ENSG00000101654,ENSG00000029993,ENSG00000100330,ENSG00000136868,ENSG00000117155,ENSG00000101928,ENSG00000120705,ENSG00000169251,ENSG00000140299,ENSG00000180667,ENSG00000170242,ENSG00000075790,ENSG00000166579,ENSG00000089902,ENSG00000144597,ENSG00000172115,ENSG00000083896,ENSG00000101782,ENSG00000121749,ENSG00000166200,ENSG00000008952,ENSG00000101557,ENSG00000029363,ENSG00000169895,ENSG00000185787,ENSG00000173960,ENSG00000188529,ENSG00000140941,ENSG00000119950,ENSG00000184007,ENSG00000137710,ENSG00000198815,ENSG00000097033,ENSG00000104765,ENSG00000070950
MIRNA	hsa-mir-93	MIRNA:hsa-mir-93	0.00578325	2.23783	1981	353	71	16638	ENSG00000163376,ENSG00000124788,ENSG00000144228,ENSG00000130164,ENSG00000107968,ENSG00000142178,ENSG00000165312,ENSG00000164823,ENSG00000137960,ENSG00000100614,ENSG00000145780,ENSG00000169155,ENSG00000130559,ENSG00000155090,ENSG00000112715,ENSG00000076053,ENSG00000039068,ENSG00000109458,ENSG00000157107,ENSG00000072364,ENSG00000143622,ENSG00000154114,ENSG00000162722,ENSG00000162924,ENSG00000100644,ENSG00000044574,ENSG00000059728,ENSG00000188647,ENSG00000128590,ENSG00000173875,ENSG00000145819,ENSG00000113456,ENSG00000116752,ENSG00000105993,ENSG00000104497,ENSG00000135052,ENSG00000101654,ENSG00000029993,ENSG00000100330,ENSG00000136868,ENSG00000117155,ENSG00000101928,ENSG00000120705,ENSG00000169251,ENSG00000140299,ENSG00000180667,ENSG00000170242,ENSG00000075790,ENSG00000166579,ENSG00000089902,ENSG00000144597,ENSG00000172115,ENSG00000083896,ENSG00000101782,ENSG00000121749,ENSG00000166200,ENSG00000008952,ENSG00000101557,ENSG00000029363,ENSG00000169895,ENSG00000185787,ENSG00000173960,ENSG00000188529,ENSG00000140941,ENSG00000119950,ENSG00000184007,ENSG00000137710,ENSG00000198815,ENSG00000097033,ENSG00000104765,ENSG00000070950
MIRNA	hsa-mir-20b	MIRNA:hsa-mir-20b	0.00578325	2.23783	1981	353	71	16638	ENSG00000163376,ENSG00000124788,ENSG00000144228,ENSG00000130164,ENSG00000107968,ENSG00000142178,ENSG00000165312,ENSG00000164823,ENSG00000137960,ENSG00000100614,ENSG00000145780,ENSG00000169155,ENSG00000130559,ENSG00000155090,ENSG00000112715,ENSG00000076053,ENSG00000039068,ENSG00000109458,ENSG00000157107,ENSG00000072364,ENSG00000143622,ENSG00000154114,ENSG00000162722,ENSG00000162924,ENSG00000100644,ENSG00000044574,ENSG00000059728,ENSG00000188647,ENSG00000128590,ENSG00000173875,ENSG00000145819,ENSG00000113456,ENSG00000116752,ENSG00000105993,ENSG00000104497,ENSG00000135052,ENSG00000101654,ENSG00000029993,ENSG00000100330,ENSG00000136868,ENSG00000117155,ENSG00000101928,ENSG00000120705,ENSG00000169251,ENSG00000140299,ENSG00000180667,ENSG00000170242,ENSG00000075790,ENSG00000166579,ENSG00000089902,ENSG00000144597,ENSG00000172115,ENSG00000083896,ENSG00000101782,ENSG00000121749,ENSG00000166200,ENSG00000008952,ENSG00000101557,ENSG00000029363,ENSG00000169895,ENSG00000185787,ENSG00000173960,ENSG00000188529,ENSG00000140941,ENSG00000119950,ENSG00000184007,ENSG00000137710,ENSG00000198815,ENSG00000097033,ENSG00000104765,ENSG00000070950
MIRNA	hsa-mir-106a	MIRNA:hsa-mir-106a	0.00578325	2.23783	1981	353	71	16638	ENSG00000163376,ENSG00000124788,ENSG00000144228,ENSG00000130164,ENSG00000107968,ENSG00000142178,ENSG00000165312,ENSG00000164823,ENSG00000137960,ENSG00000100614,ENSG00000145780,ENSG00000169155,ENSG00000130559,ENSG00000155090,ENSG00000112715,ENSG00000076053,ENSG00000039068,ENSG00000109458,ENSG00000157107,ENSG00000072364,ENSG00000143622,ENSG00000154114,ENSG00000162722,ENSG00000162924,ENSG00000100644,ENSG00000044574,ENSG00000059728,ENSG00000188647,ENSG00000128590,ENSG00000173875,ENSG00000145819,ENSG00000113456,ENSG00000116752,ENSG00000105993,ENSG00000104497,ENSG00000135052,ENSG00000101654,ENSG00000029993,ENSG00000100330,ENSG00000136868,ENSG00000117155,ENSG00000101928,ENSG00000120705,ENSG00000169251,ENSG00000140299,ENSG00000180667,ENSG00000170242,ENSG00000075790,ENSG00000166579,ENSG00000089902,ENSG00000144597,ENSG00000172115,ENSG00000083896,ENSG00000101782,ENSG00000121749,ENSG00000166200,ENSG00000008952,ENSG00000101557,ENSG00000029363,ENSG00000169895,ENSG00000185787,ENSG00000173960,ENSG00000188529,ENSG00000140941,ENSG00000119950,ENSG00000184007,ENSG00000137710,ENSG00000198815,ENSG00000097033,ENSG00000104765,ENSG00000070950
MIRNA	hsa-mir-17	MIRNA:hsa-mir-17	0.00578325	2.23783	1981	353	71	16638	ENSG00000163376,ENSG00000124788,ENSG00000144228,ENSG00000130164,ENSG00000107968,ENSG00000142178,ENSG00000165312,ENSG00000164823,ENSG00000137960,ENSG00000100614,ENSG00000145780,ENSG00000169155,ENSG00000130559,ENSG00000155090,ENSG00000112715,ENSG00000076053,ENSG00000039068,ENSG00000109458,ENSG00000157107,ENSG00000072364,ENSG00000143622,ENSG00000154114,ENSG00000162722,ENSG00000162924,ENSG00000100644,ENSG00000044574,ENSG00000059728,ENSG00000188647,ENSG00000128590,ENSG00000173875,ENSG00000145819,ENSG00000113456,ENSG00000116752,ENSG00000105993,ENSG00000104497,ENSG00000135052,ENSG00000101654,ENSG00000029993,ENSG00000100330,ENSG00000136868,ENSG00000117155,ENSG00000101928,ENSG00000120705,ENSG00000169251,ENSG00000140299,ENSG00000180667,ENSG00000170242,ENSG00000075790,ENSG00000166579,ENSG00000089902,ENSG00000144597,ENSG00000172115,ENSG00000083896,ENSG00000101782,ENSG00000121749,ENSG00000166200,ENSG00000008952,ENSG00000101557,ENSG00000029363,ENSG00000169895,ENSG00000185787,ENSG00000173960,ENSG00000188529,ENSG00000140941,ENSG00000119950,ENSG00000184007,ENSG00000137710,ENSG00000198815,ENSG00000097033,ENSG00000104765,ENSG00000070950
MIRNA	hsa-mir-106b	MIRNA:hsa-mir-106b	0.00578325	2.23783	1981	353	71	16638	ENSG00000163376,ENSG00000124788,ENSG00000144228,ENSG00000130164,ENSG00000107968,ENSG00000142178,ENSG00000165312,ENSG00000164823,ENSG00000137960,ENSG00000100614,ENSG00000145780,ENSG00000169155,ENSG00000130559,ENSG00000155090,ENSG00000112715,ENSG00000076053,ENSG00000039068,ENSG00000109458,ENSG00000157107,ENSG00000072364,ENSG00000143622,ENSG00000154114,ENSG00000162722,ENSG00000162924,ENSG00000100644,ENSG00000044574,ENSG00000059728,ENSG00000188647,ENSG00000128590,ENSG00000173875,ENSG00000145819,ENSG00000113456,ENSG00000116752,ENSG00000105993,ENSG00000104497,ENSG00000135052,ENSG00000101654,ENSG00000029993,ENSG00000100330,ENSG00000136868,ENSG00000117155,ENSG00000101928,ENSG00000120705,ENSG00000169251,ENSG00000140299,ENSG00000180667,ENSG00000170242,ENSG00000075790,ENSG00000166579,ENSG00000089902,ENSG00000144597,ENSG00000172115,ENSG00000083896,ENSG00000101782,ENSG00000121749,ENSG00000166200,ENSG00000008952,ENSG00000101557,ENSG00000029363,ENSG00000169895,ENSG00000185787,ENSG00000173960,ENSG00000188529,ENSG00000140941,ENSG00000119950,ENSG00000184007,ENSG00000137710,ENSG00000198815,ENSG00000097033,ENSG00000104765,ENSG00000070950
MIRNA	hsa-mir-3148	MIRNA:hsa-mir-3148	0.005784	2.23777	2208	353	77	16638	ENSG00000110693,ENSG00000112212,ENSG00000137393,ENSG00000124788,ENSG00000119801,ENSG00000142178,ENSG00000163257,ENSG00000139112,ENSG00000118520,ENSG00000140057,ENSG00000169155,ENSG00000143776,ENSG00000109458,ENSG00000135070,ENSG00000171843,ENSG00000146373,ENSG00000072364,ENSG00000143622,ENSG00000154114,ENSG00000112031,ENSG00000152484,ENSG00000059728,ENSG00000188647,ENSG00000109756,ENSG00000128590,ENSG00000008294,ENSG00000101654,ENSG00000029993,ENSG00000100330,ENSG00000111615,ENSG00000136868,ENSG00000153914,ENSG00000090061,ENSG00000113742,ENSG00000180667,ENSG00000122218,ENSG00000075790,ENSG00000035928,ENSG00000112739,ENSG00000132199,ENSG00000069956,ENSG00000083896,ENSG00000102580,ENSG00000114648,ENSG00000008952,ENSG00000101557,ENSG00000138182,ENSG00000029363,ENSG00000169905,ENSG00000169895,ENSG00000111142,ENSG00000004897,ENSG00000164548,ENSG00000217128,ENSG00000135655,ENSG00000067334,ENSG00000150459,ENSG00000067900,ENSG00000184007,ENSG00000119707,ENSG00000187555,ENSG00000093167,ENSG00000172869,ENSG00000057757,ENSG00000205323,ENSG00000097033,ENSG00000153015,ENSG00000164597,ENSG00000172331,ENSG00000080824,ENSG00000138592,ENSG00000131013,ENSG00000164134,ENSG00000104765,ENSG00000107581,ENSG00000160131,ENSG00000170540
MIRNA	hsa-mir-4263	MIRNA:hsa-mir-4263	0.00615724	2.21061	1260	353	51	16638	ENSG00000197329,ENSG00000163376,ENSG00000172071,ENSG00000124788,ENSG00000119801,ENSG00000163257,ENSG00000139112,ENSG00000164823,ENSG00000134769,ENSG00000100614,ENSG00000145780,ENSG00000140057,ENSG00000155090,ENSG00000112715,ENSG00000076053,ENSG00000118985,ENSG00000039068,ENSG00000072364,ENSG00000291153,ENSG00000188647,ENSG00000109756,ENSG00000145819,ENSG00000008294,ENSG00000116752,ENSG00000135052,ENSG00000105835,ENSG00000136868,ENSG00000144635,ENSG00000198887,ENSG00000180667,ENSG00000075790,ENSG00000197170,ENSG00000144597,ENSG00000101782,ENSG00000008952,ENSG00000169905,ENSG00000102543,ENSG00000094975,ENSG00000164548,ENSG00000217128,ENSG00000122550,ENSG00000067900,ENSG00000137710,ENSG00000133657,ENSG00000198815,ENSG00000097033,ENSG00000080824,ENSG00000164134,ENSG00000104765,ENSG00000107581,ENSG00000070950
MIRNA	hsa-mir-1244	MIRNA:hsa-mir-1244	0.00656991	2.18244	578	353	30	16638	ENSG00000124788,ENSG00000163257,ENSG00000164823,ENSG00000124226,ENSG00000184588,ENSG00000130066,ENSG00000109756,ENSG00000113569,ENSG00000125107,ENSG00000104497,ENSG00000137409,ENSG00000167378,ENSG00000106615,ENSG00000162616,ENSG00000102580,ENSG00000256223,ENSG00000166200,ENSG00000029363,ENSG00000169905,ENSG00000188529,ENSG00000135655,ENSG00000067900,ENSG00000137710,ENSG00000118689,ENSG00000100281,ENSG00000165732,ENSG00000080824,ENSG00000138592,ENSG00000170540,ENSG00000104131
MIRNA	hsa-mir-3074-3p	MIRNA:hsa-mir-3074-3p	0.00675675	2.17026	860	353	39	16638	ENSG00000163257,ENSG00000165312,ENSG00000155090,ENSG00000039068,ENSG00000163904,ENSG00000072364,ENSG00000100644,ENSG00000152484,ENSG00000128590,ENSG00000113569,ENSG00000113456,ENSG00000100330,ENSG00000136868,ENSG00000198625,ENSG00000156802,ENSG00000137409,ENSG00000153914,ENSG00000120705,ENSG00000167378,ENSG00000025796,ENSG00000180667,ENSG00000136108,ENSG00000112739,ENSG00000083642,ENSG00000134982,ENSG00000256223,ENSG00000106392,ENSG00000197223,ENSG00000184007,ENSG00000119707,ENSG00000171988,ENSG00000118689,ENSG00000198815,ENSG00000138592,ENSG00000131013,ENSG00000104765,ENSG00000124795,ENSG00000104131,ENSG00000273841
MIRNA	hsa-mir-561	MIRNA:hsa-mir-561	0.00718566	2.14353	1479	353	57	16638	ENSG00000163376,ENSG00000137393,ENSG00000136152,ENSG00000119801,ENSG00000142178,ENSG00000100614,ENSG00000145780,ENSG00000169155,ENSG00000155090,ENSG00000181826,ENSG00000184588,ENSG00000118985,ENSG00000039068,ENSG00000072364,ENSG00000143622,ENSG00000112031,ENSG00000162924,ENSG00000034677,ENSG00000044574,ENSG00000130560,ENSG00000059728,ENSG00000128590,ENSG00000137055,ENSG00000099381,ENSG00000100330,ENSG00000111615,ENSG00000105835,ENSG00000156802,ENSG00000113742,ENSG00000140299,ENSG00000170242,ENSG00000075790,ENSG00000146757,ENSG00000089902,ENSG00000112739,ENSG00000153922,ENSG00000101782,ENSG00000008952,ENSG00000029363,ENSG00000169905,ENSG00000084463,ENSG00000164548,ENSG00000188529,ENSG00000189403,ENSG00000116668,ENSG00000100281,ENSG00000132963,ENSG00000057757,ENSG00000151503,ENSG00000097033,ENSG00000164597,ENSG00000138592,ENSG00000159346,ENSG00000124795,ENSG00000170540,ENSG00000096401,ENSG00000108094
MIRNA	hsa-mir-4799-5p	MIRNA:hsa-mir-4799-5p	0.00855727	2.06766	1275	353	51	16638	ENSG00000198692,ENSG00000163376,ENSG00000119801,ENSG00000134769,ENSG00000100614,ENSG00000124226,ENSG00000155090,ENSG00000076053,ENSG00000118985,ENSG00000109458,ENSG00000135070,ENSG00000143622,ENSG00000138778,ENSG00000154114,ENSG00000130066,ENSG00000100644,ENSG00000151338,ENSG00000188647,ENSG00000109756,ENSG00000116752,ENSG00000125107,ENSG00000029993,ENSG00000111615,ENSG00000105835,ENSG00000198836,ENSG00000144635,ENSG00000198625,ENSG00000075790,ENSG00000197170,ENSG00000089902,ENSG00000146963,ENSG00000144597,ENSG00000071243,ENSG00000172115,ENSG00000169905,ENSG00000173960,ENSG00000065548,ENSG00000189403,ENSG00000184007,ENSG00000137710,ENSG00000133657,ENSG00000080824,ENSG00000138592,ENSG00000131013,ENSG00000164134,ENSG00000104765,ENSG00000273559,ENSG00000163605,ENSG00000107581,ENSG00000160131,ENSG00000170540
MIRNA	hsa-mir-499-3p	MIRNA:hsa-mir-499-3p	0.00927083	2.03288	1140	353	47	16638	ENSG00000197329,ENSG00000144228,ENSG00000107968,ENSG00000142178,ENSG00000165312,ENSG00000139112,ENSG00000100614,ENSG00000155090,ENSG00000181826,ENSG00000184588,ENSG00000039068,ENSG00000100906,ENSG00000109458,ENSG00000163904,ENSG00000072364,ENSG00000163660,ENSG00000152484,ENSG00000165030,ENSG00000109756,ENSG00000113456,ENSG00000101654,ENSG00000029993,ENSG00000100330,ENSG00000156802,ENSG00000198887,ENSG00000120705,ENSG00000167378,ENSG00000136108,ENSG00000089902,ENSG00000132199,ENSG00000162616,ENSG00000101557,ENSG00000029363,ENSG00000213551,ENSG00000169905,ENSG00000102543,ENSG00000133657,ENSG00000171988,ENSG00000198815,ENSG00000132963,ENSG00000165732,ENSG00000151503,ENSG00000138592,ENSG00000164134,ENSG00000104765,ENSG00000169021,ENSG00000273559
MIRNA	hsa-mir-4766-5p	MIRNA:hsa-mir-4766-5p	0.00930689	2.0312	1456	353	56	16638	ENSG00000137393,ENSG00000171914,ENSG00000165195,ENSG00000144228,ENSG00000130164,ENSG00000165312,ENSG00000169155,ENSG00000130559,ENSG00000155090,ENSG00000072134,ENSG00000184588,ENSG00000181982,ENSG00000157107,ENSG00000163904,ENSG00000072364,ENSG00000006652,ENSG00000137814,ENSG00000188647,ENSG00000173875,ENSG00000145819,ENSG00000008294,ENSG00000125107,ENSG00000104497,ENSG00000198625,ENSG00000117155,ENSG00000115761,ENSG00000173230,ENSG00000163661,ENSG00000090061,ENSG00000167378,ENSG00000180667,ENSG00000197170,ENSG00000101782,ENSG00000102580,ENSG00000134982,ENSG00000108055,ENSG00000198900,ENSG00000101557,ENSG00000213551,ENSG00000169895,ENSG00000084463,ENSG00000004897,ENSG00000188529,ENSG00000133657,ENSG00000118689,ENSG00000112339,ENSG00000198815,ENSG00000132963,ENSG00000113282,ENSG00000165732,ENSG00000097033,ENSG00000138592,ENSG00000164134,ENSG00000169021,ENSG00000124795,ENSG00000170540
MIRNA	hsa-mir-4305	MIRNA:hsa-mir-4305	0.00952501	2.02113	471	353	26	16638	ENSG00000136152,ENSG00000119801,ENSG00000072134,ENSG00000143622,ENSG00000059728,ENSG00000113456,ENSG00000116752,ENSG00000105835,ENSG00000153914,ENSG00000101928,ENSG00000113742,ENSG00000075790,ENSG00000089902,ENSG00000102580,ENSG00000116560,ENSG00000008952,ENSG00000111142,ENSG00000106392,ENSG00000143514,ENSG00000184007,ENSG00000187555,ENSG00000133657,ENSG00000164597,ENSG00000104765,ENSG00000104131,ENSG00000132305
MIRNA	hsa-mir-466	MIRNA:hsa-mir-466	0.00965927	2.01506	1566	353	59	16638	ENSG00000049759,ENSG00000163376,ENSG00000137393,ENSG00000171914,ENSG00000144228,ENSG00000137960,ENSG00000124882,ENSG00000100614,ENSG00000076053,ENSG00000118985,ENSG00000135070,ENSG00000181982,ENSG00000072364,ENSG00000154114,ENSG00000112031,ENSG00000163660,ENSG00000100644,ENSG00000137814,ENSG00000130560,ENSG00000165030,ENSG00000148090,ENSG00000113456,ENSG00000125107,ENSG00000135052,ENSG00000101654,ENSG00000151332,ENSG00000105835,ENSG00000136868,ENSG00000156802,ENSG00000198887,ENSG00000153914,ENSG00000156313,ENSG00000120705,ENSG00000113742,ENSG00000180667,ENSG00000136108,ENSG00000136527,ENSG00000144597,ENSG00000172115,ENSG00000008952,ENSG00000140941,ENSG00000189403,ENSG00000150459,ENSG00000067900,ENSG00000137710,ENSG00000100603,ENSG00000136938,ENSG00000118689,ENSG00000172869,ENSG00000198815,ENSG00000168653,ENSG00000138592,ENSG00000131013,ENSG00000164134,ENSG00000160131,ENSG00000124795,ENSG00000070950,ENSG00000170540,ENSG00000132305
MIRNA	hsa-mir-182	MIRNA:hsa-mir-182	0.00982722	2.00757	1177	353	48	16638	ENSG00000137393,ENSG00000124788,ENSG00000144228,ENSG00000142178,ENSG00000114315,ENSG00000145780,ENSG00000169155,ENSG00000124226,ENSG00000126524,ENSG00000072364,ENSG00000112031,ENSG00000151338,ENSG00000044574,ENSG00000188647,ENSG00000128590,ENSG00000085276,ENSG00000075426,ENSG00000008294,ENSG00000155330,ENSG00000105835,ENSG00000198625,ENSG00000075790,ENSG00000133773,ENSG00000112739,ENSG00000172115,ENSG00000083642,ENSG00000101782,ENSG00000102580,ENSG00000256223,ENSG00000114648,ENSG00000029363,ENSG00000169895,ENSG00000131174,ENSG00000185787,ENSG00000004897,ENSG00000122550,ENSG00000100603,ENSG00000133657,ENSG00000171988,ENSG00000136938,ENSG00000118689,ENSG00000116668,ENSG00000112339,ENSG00000165732,ENSG00000164597,ENSG00000131013,ENSG00000107581,ENSG00000160131
MIRNA	hsa-mir-4643	MIRNA:hsa-mir-4643	0.0102823	1.98791	1533	353	58	16638	ENSG00000049759,ENSG00000163376,ENSG00000137393,ENSG00000144228,ENSG00000137960,ENSG00000124882,ENSG00000100614,ENSG00000130559,ENSG00000076053,ENSG00000118985,ENSG00000039068,ENSG00000135070,ENSG00000181982,ENSG00000157107,ENSG00000072364,ENSG00000143622,ENSG00000154114,ENSG00000163660,ENSG00000137814,ENSG00000151338,ENSG00000148090,ENSG00000008294,ENSG00000113456,ENSG00000151332,ENSG00000105835,ENSG00000136868,ENSG00000198625,ENSG00000156802,ENSG00000137409,ENSG00000156313,ENSG00000120705,ENSG00000169251,ENSG00000180667,ENSG00000111011,ENSG00000166579,ENSG00000112739,ENSG00000172115,ENSG00000069956,ENSG00000102580,ENSG00000256223,ENSG00000008952,ENSG00000169895,ENSG00000217128,ENSG00000140941,ENSG00000067900,ENSG00000137710,ENSG00000118689,ENSG00000172869,ENSG00000198815,ENSG00000100281,ENSG00000057757,ENSG00000153015,ENSG00000080824,ENSG00000138592,ENSG00000131013,ENSG00000164134,ENSG00000160131,ENSG00000124795
MIRNA	hsa-mir-3920	MIRNA:hsa-mir-3920	0.0109502	1.96058	813	353	37	16638	ENSG00000198692,ENSG00000163257,ENSG00000134769,ENSG00000100614,ENSG00000140057,ENSG00000167996,ENSG00000143622,ENSG00000152484,ENSG00000105835,ENSG00000136868,ENSG00000198625,ENSG00000156802,ENSG00000153914,ENSG00000090061,ENSG00000169251,ENSG00000170242,ENSG00000075790,ENSG00000111011,ENSG00000146757,ENSG00000144597,ENSG00000069956,ENSG00000102580,ENSG00000198900,ENSG00000101557,ENSG00000169905,ENSG00000004897,ENSG00000106392,ENSG00000150459,ENSG00000137710,ENSG00000133657,ENSG00000171988,ENSG00000172869,ENSG00000112339,ENSG00000198815,ENSG00000097033,ENSG00000170540,ENSG00000104131
MIRNA	hsa-mir-452	MIRNA:hsa-mir-452	0.0120377	1.91946	1015	353	43	16638	ENSG00000137393,ENSG00000165195,ENSG00000119801,ENSG00000147454,ENSG00000134769,ENSG00000124882,ENSG00000155090,ENSG00000184588,ENSG00000072364,ENSG00000143622,ENSG00000059728,ENSG00000188647,ENSG00000137055,ENSG00000008294,ENSG00000155330,ENSG00000029993,ENSG00000198887,ENSG00000113742,ENSG00000025796,ENSG00000180667,ENSG00000129534,ENSG00000089902,ENSG00000035928,ENSG00000112739,ENSG00000136527,ENSG00000113068,ENSG00000166200,ENSG00000258102,ENSG00000084463,ENSG00000100941,ENSG00000113013,ENSG00000140941,ENSG00000189403,ENSG00000150459,ENSG00000133657,ENSG00000136938,ENSG00000132963,ENSG00000188342,ENSG00000097033,ENSG00000107581,ENSG00000160131,ENSG00000124795,ENSG00000080345
MIRNA	hsa-mir-562	MIRNA:hsa-mir-562	0.0121181	1.91656	915	353	40	16638	ENSG00000110693,ENSG00000165195,ENSG00000130164,ENSG00000119801,ENSG00000164823,ENSG00000169155,ENSG00000124226,ENSG00000126524,ENSG00000118985,ENSG00000109458,ENSG00000162722,ENSG00000162924,ENSG00000034677,ENSG00000185022,ENSG00000100644,ENSG00000137814,ENSG00000128590,ENSG00000173875,ENSG00000008294,ENSG00000113456,ENSG00000101654,ENSG00000029993,ENSG00000198625,ENSG00000173230,ENSG00000025796,ENSG00000106615,ENSG00000146757,ENSG00000153922,ENSG00000144597,ENSG00000172115,ENSG00000121749,ENSG00000101557,ENSG00000029363,ENSG00000217128,ENSG00000137710,ENSG00000118689,ENSG00000138592,ENSG00000178741,ENSG00000160131,ENSG00000273841
MIRNA	hsa-mir-3942-3p	MIRNA:hsa-mir-3942-3p	0.0127808	1.89344	1508	353	57	16638	ENSG00000198692,ENSG00000110693,ENSG00000197329,ENSG00000172071,ENSG00000124788,ENSG00000136152,ENSG00000163257,ENSG00000164823,ENSG00000100614,ENSG00000169155,ENSG00000130559,ENSG00000118985,ENSG00000143776,ENSG00000173391,ENSG00000039068,ENSG00000109458,ENSG00000188313,ENSG00000163904,ENSG00000059728,ENSG00000143751,ENSG00000188647,ENSG00000109756,ENSG00000145819,ENSG00000008294,ENSG00000116752,ENSG00000105993,ENSG00000155330,ENSG00000111615,ENSG00000198625,ENSG00000173230,ENSG00000163661,ENSG00000090061,ENSG00000167378,ENSG00000075790,ENSG00000164405,ENSG00000112739,ENSG00000146963,ENSG00000144597,ENSG00000172115,ENSG00000162616,ENSG00000069956,ENSG00000102580,ENSG00000094975,ENSG00000188529,ENSG00000217128,ENSG00000175768,ENSG00000119707,ENSG00000137710,ENSG00000118689,ENSG00000198815,ENSG00000100281,ENSG00000097033,ENSG00000164022,ENSG00000124795,ENSG00000070950,ENSG00000096401,ENSG00000080345
MIRNA	hsa-mir-539	MIRNA:hsa-mir-539	0.0132874	1.87656	1510	353	57	16638	ENSG00000110693,ENSG00000163376,ENSG00000137393,ENSG00000144655,ENSG00000130164,ENSG00000165312,ENSG00000148926,ENSG00000100614,ENSG00000145780,ENSG00000169155,ENSG00000130559,ENSG00000124226,ENSG00000155090,ENSG00000072134,ENSG00000118985,ENSG00000143776,ENSG00000039068,ENSG00000109458,ENSG00000135070,ENSG00000157107,ENSG00000154114,ENSG00000100644,ENSG00000044574,ENSG00000059728,ENSG00000145819,ENSG00000101654,ENSG00000198836,ENSG00000137409,ENSG00000198887,ENSG00000120705,ENSG00000167378,ENSG00000180667,ENSG00000083635,ENSG00000112739,ENSG00000162616,ENSG00000101782,ENSG00000112312,ENSG00000166200,ENSG00000008952,ENSG00000184983,ENSG00000169905,ENSG00000102543,ENSG00000188529,ENSG00000217128,ENSG00000140941,ENSG00000135655,ENSG00000122550,ENSG00000170860,ENSG00000067900,ENSG00000137710,ENSG00000165732,ENSG00000188342,ENSG00000205323,ENSG00000172331,ENSG00000100749,ENSG00000104765,ENSG00000170540
MIRNA	hsa-mir-218-5p	MIRNA:hsa-mir-218-5p	0.0133626	1.87411	788	353	36	16638	ENSG00000124788,ENSG00000144228,ENSG00000155090,ENSG00000118985,ENSG00000143776,ENSG00000143622,ENSG00000119787,ENSG00000008294,ENSG00000116752,ENSG00000125107,ENSG00000101654,ENSG00000100330,ENSG00000105835,ENSG00000153914,ENSG00000173230,ENSG00000170242,ENSG00000135241,ENSG00000119326,ENSG00000035928,ENSG00000183955,ENSG00000105821,ENSG00000134982,ENSG00000116560,ENSG00000166200,ENSG00000184983,ENSG00000122026,ENSG00000188529,ENSG00000217128,ENSG00000189403,ENSG00000067334,ENSG00000184007,ENSG00000118689,ENSG00000112339,ENSG00000100281,ENSG00000164134,ENSG00000170540
MIRNA	hsa-mir-1183	MIRNA:hsa-mir-1183	0.0134104	1.87256	919	353	40	16638	ENSG00000049759,ENSG00000124788,ENSG00000179562,ENSG00000139112,ENSG00000145780,ENSG00000126524,ENSG00000118985,ENSG00000112031,ENSG00000163660,ENSG00000188647,ENSG00000109756,ENSG00000145819,ENSG00000113456,ENSG00000101654,ENSG00000198625,ENSG00000138190,ENSG00000180667,ENSG00000122218,ENSG00000170242,ENSG00000136108,ENSG00000111011,ENSG00000146963,ENSG00000134982,ENSG00000008952,ENSG00000162783,ENSG00000004897,ENSG00000106392,ENSG00000188529,ENSG00000189403,ENSG00000150459,ENSG00000137710,ENSG00000118689,ENSG00000198815,ENSG00000113282,ENSG00000097033,ENSG00000160131,ENSG00000124795,ENSG00000070950,ENSG00000170540,ENSG00000104131
MIRNA	hsa-mir-3129-3p	MIRNA:hsa-mir-3129-3p	0.013729	1.86236	725	353	34	16638	ENSG00000197329,ENSG00000142178,ENSG00000145780,ENSG00000130559,ENSG00000135070,ENSG00000122257,ENSG00000157107,ENSG00000167996,ENSG00000072364,ENSG00000164219,ENSG00000143622,ENSG00000034677,ENSG00000188647,ENSG00000101654,ENSG00000151332,ENSG00000111615,ENSG00000198836,ENSG00000144635,ENSG00000101928,ENSG00000116815,ENSG00000136108,ENSG00000112739,ENSG00000144597,ENSG00000166200,ENSG00000198900,ENSG00000029363,ENSG00000111142,ENSG00000004897,ENSG00000189403,ENSG00000118689,ENSG00000112339,ENSG00000057757,ENSG00000104765,ENSG00000070950
MIRNA	hsa-mir-2355-3p	MIRNA:hsa-mir-2355-3p	0.013969	1.85484	694	353	33	16638	ENSG00000049759,ENSG00000172071,ENSG00000087903,ENSG00000144228,ENSG00000130164,ENSG00000100614,ENSG00000169155,ENSG00000184588,ENSG00000072364,ENSG00000075426,ENSG00000008294,ENSG00000116752,ENSG00000105993,ENSG00000101654,ENSG00000029993,ENSG00000198625,ENSG00000153914,ENSG00000170242,ENSG00000069956,ENSG00000083642,ENSG00000102580,ENSG00000113013,ENSG00000004897,ENSG00000173960,ENSG00000188529,ENSG00000150459,ENSG00000067900,ENSG00000137710,ENSG00000118689,ENSG00000057757,ENSG00000097033,ENSG00000104765,ENSG00000096401
MIRNA	hsa-mir-4311	MIRNA:hsa-mir-4311	0.0146854	1.83311	1479	353	56	16638	ENSG00000163376,ENSG00000089818,ENSG00000171914,ENSG00000139112,ENSG00000100614,ENSG00000145780,ENSG00000155090,ENSG00000118985,ENSG00000143776,ENSG00000159335,ENSG00000039068,ENSG00000135070,ENSG00000157107,ENSG00000072364,ENSG00000143622,ENSG00000154114,ENSG00000162722,ENSG00000169902,ENSG00000119787,ENSG00000059728,ENSG00000128590,ENSG00000145819,ENSG00000075426,ENSG00000105993,ENSG00000101654,ENSG00000105835,ENSG00000136868,ENSG00000117155,ENSG00000090061,ENSG00000167378,ENSG00000113742,ENSG00000170242,ENSG00000089902,ENSG00000146963,ENSG00000144597,ENSG00000172115,ENSG00000101782,ENSG00000215022,ENSG00000102580,ENSG00000113068,ENSG00000029363,ENSG00000100941,ENSG00000004897,ENSG00000140941,ENSG00000119950,ENSG00000119707,ENSG00000133657,ENSG00000145996,ENSG00000198815,ENSG00000113282,ENSG00000165732,ENSG00000097033,ENSG00000172331,ENSG00000273559,ENSG00000070950,ENSG00000170540
MIRNA	hsa-mir-1208	MIRNA:hsa-mir-1208	0.014874	1.82757	1301	353	51	16638	ENSG00000049759,ENSG00000137393,ENSG00000165195,ENSG00000179562,ENSG00000136152,ENSG00000144228,ENSG00000130164,ENSG00000163257,ENSG00000112715,ENSG00000126524,ENSG00000157107,ENSG00000163904,ENSG00000072364,ENSG00000154114,ENSG00000162722,ENSG00000140025,ENSG00000059728,ENSG00000188647,ENSG00000116752,ENSG00000198836,ENSG00000136868,ENSG00000198887,ENSG00000167378,ENSG00000075790,ENSG00000136108,ENSG00000089902,ENSG00000136527,ENSG00000172115,ENSG00000069956,ENSG00000083642,ENSG00000166200,ENSG00000198900,ENSG00000008952,ENSG00000029363,ENSG00000102543,ENSG00000084463,ENSG00000100941,ENSG00000113013,ENSG00000004897,ENSG00000106392,ENSG00000100603,ENSG00000133657,ENSG00000118689,ENSG00000172869,ENSG00000112339,ENSG00000097033,ENSG00000164597,ENSG00000092108,ENSG00000124795,ENSG00000170540,ENSG00000080345
MIRNA	hsa-mir-144	MIRNA:hsa-mir-144	0.0149745	1.82465	1480	353	56	16638	ENSG00000163376,ENSG00000138166,ENSG00000124788,ENSG00000107968,ENSG00000134769,ENSG00000100614,ENSG00000130559,ENSG00000181826,ENSG00000076053,ENSG00000118985,ENSG00000109458,ENSG00000122257,ENSG00000072364,ENSG00000162924,ENSG00000188647,ENSG00000075426,ENSG00000113456,ENSG00000104497,ENSG00000155330,ENSG00000101654,ENSG00000111615,ENSG00000166377,ENSG00000198836,ENSG00000198625,ENSG00000117155,ENSG00000153914,ENSG00000120705,ENSG00000163661,ENSG00000090061,ENSG00000025796,ENSG00000140299,ENSG00000170242,ENSG00000144597,ENSG00000071243,ENSG00000069956,ENSG00000083642,ENSG00000116560,ENSG00000198900,ENSG00000169905,ENSG00000169895,ENSG00000111142,ENSG00000164548,ENSG00000143514,ENSG00000140941,ENSG00000122550,ENSG00000189403,ENSG00000067900,ENSG00000119707,ENSG00000066557,ENSG00000100281,ENSG00000132963,ENSG00000097033,ENSG00000164597,ENSG00000164134,ENSG00000104765,ENSG00000080345
MIRNA	hsa-mir-548m	MIRNA:hsa-mir-548m	0.0158161	1.8009	959	353	41	16638	ENSG00000110693,ENSG00000171914,ENSG00000163257,ENSG00000181826,ENSG00000126524,ENSG00000173391,ENSG00000039068,ENSG00000167996,ENSG00000072364,ENSG00000137814,ENSG00000152484,ENSG00000188647,ENSG00000128590,ENSG00000137055,ENSG00000101654,ENSG00000198625,ENSG00000101928,ENSG00000167378,ENSG00000140299,ENSG00000180667,ENSG00000089902,ENSG00000112739,ENSG00000102580,ENSG00000113068,ENSG00000114648,ENSG00000008952,ENSG00000101557,ENSG00000169905,ENSG00000111142,ENSG00000113013,ENSG00000004897,ENSG00000188529,ENSG00000189403,ENSG00000150459,ENSG00000175768,ENSG00000118689,ENSG00000172869,ENSG00000198815,ENSG00000097033,ENSG00000113649,ENSG00000107581
MIRNA	hsa-mir-577	MIRNA:hsa-mir-577	0.016371	1.78592	1062	353	44	16638	ENSG00000197329,ENSG00000163376,ENSG00000179562,ENSG00000142178,ENSG00000164823,ENSG00000145780,ENSG00000169155,ENSG00000118985,ENSG00000143776,ENSG00000188313,ENSG00000164219,ENSG00000143622,ENSG00000109756,ENSG00000128590,ENSG00000008294,ENSG00000155330,ENSG00000101654,ENSG00000115761,ENSG00000101928,ENSG00000167378,ENSG00000113742,ENSG00000180667,ENSG00000162664,ENSG00000162616,ENSG00000069956,ENSG00000083642,ENSG00000134982,ENSG00000008952,ENSG00000101557,ENSG00000138182,ENSG00000184983,ENSG00000213551,ENSG00000185787,ENSG00000189403,ENSG00000137710,ENSG00000183735,ENSG00000118689,ENSG00000093167,ENSG00000198815,ENSG00000165732,ENSG00000225921,ENSG00000107581,ENSG00000124795,ENSG00000096401
MIRNA	hsa-mir-499a-3p	MIRNA:hsa-mir-499a-3p	0.01661	1.77963	1166	353	47	16638	ENSG00000197329,ENSG00000144228,ENSG00000107968,ENSG00000142178,ENSG00000165312,ENSG00000139112,ENSG00000100614,ENSG00000155090,ENSG00000181826,ENSG00000184588,ENSG00000039068,ENSG00000100906,ENSG00000109458,ENSG00000163904,ENSG00000072364,ENSG00000163660,ENSG00000152484,ENSG00000165030,ENSG00000109756,ENSG00000113456,ENSG00000029993,ENSG00000100330,ENSG00000156802,ENSG00000198887,ENSG00000120705,ENSG00000167378,ENSG00000136108,ENSG00000089902,ENSG00000132199,ENSG00000162616,ENSG00000133226,ENSG00000101557,ENSG00000029363,ENSG00000213551,ENSG00000169905,ENSG00000102543,ENSG00000133657,ENSG00000171988,ENSG00000198815,ENSG00000132963,ENSG00000165732,ENSG00000151503,ENSG00000138592,ENSG00000164134,ENSG00000104765,ENSG00000169021,ENSG00000273559
MIRNA	hsa-mir-23a-3p	MIRNA:hsa-mir-23a-3p	0.016779	1.77523	241	353	17	16638	ENSG00000110693,ENSG00000169429,ENSG00000114315,ENSG00000118520,ENSG00000155090,ENSG00000112715,ENSG00000039068,ENSG00000125107,ENSG00000101654,ENSG00000075790,ENSG00000198900,ENSG00000217128,ENSG00000165916,ENSG00000171988,ENSG00000118689,ENSG00000169021,ENSG00000170540
MIRNA	hsa-mir-921	MIRNA:hsa-mir-921	0.0169766	1.77015	638	353	31	16638	ENSG00000148926,ENSG00000130559,ENSG00000135070,ENSG00000164219,ENSG00000291153,ENSG00000044574,ENSG00000128590,ENSG00000125107,ENSG00000111615,ENSG00000105835,ENSG00000198625,ENSG00000115761,ENSG00000169251,ENSG00000140299,ENSG00000175197,ENSG00000135241,ENSG00000136527,ENSG00000176208,ENSG00000215022,ENSG00000102580,ENSG00000114648,ENSG00000184983,ENSG00000102543,ENSG00000217128,ENSG00000140941,ENSG00000137710,ENSG00000165732,ENSG00000153015,ENSG00000164134,ENSG00000160131,ENSG00000104131
MIRNA	hsa-mir-4724-5p	MIRNA:hsa-mir-4724-5p	0.0171431	1.76591	1064	353	44	16638	ENSG00000163376,ENSG00000144228,ENSG00000130164,ENSG00000107968,ENSG00000164823,ENSG00000134769,ENSG00000100614,ENSG00000124226,ENSG00000130522,ENSG00000100906,ENSG00000167996,ENSG00000137814,ENSG00000152484,ENSG00000145819,ENSG00000008294,ENSG00000105993,ENSG00000101654,ENSG00000198836,ENSG00000198625,ENSG00000156313,ENSG00000173230,ENSG00000180667,ENSG00000122218,ENSG00000106615,ENSG00000111011,ENSG00000172115,ENSG00000083896,ENSG00000121749,ENSG00000111142,ENSG00000100941,ENSG00000004897,ENSG00000164548,ENSG00000184007,ENSG00000187555,ENSG00000183735,ENSG00000145996,ENSG00000136938,ENSG00000114784,ENSG00000116668,ENSG00000112695,ENSG00000080824,ENSG00000164134,ENSG00000104131,ENSG00000080345
MIRNA	hsa-mir-4677-5p	MIRNA:hsa-mir-4677-5p	0.0179486	1.74597	1066	353	44	16638	ENSG00000110693,ENSG00000107968,ENSG00000142178,ENSG00000130559,ENSG00000130522,ENSG00000076053,ENSG00000173391,ENSG00000039068,ENSG00000100906,ENSG00000163904,ENSG00000112031,ENSG00000188647,ENSG00000008294,ENSG00000113456,ENSG00000116752,ENSG00000101654,ENSG00000029993,ENSG00000198836,ENSG00000198625,ENSG00000156802,ENSG00000167378,ENSG00000116815,ENSG00000180667,ENSG00000170242,ENSG00000136108,ENSG00000069956,ENSG00000083896,ENSG00000101782,ENSG00000121749,ENSG00000113068,ENSG00000198900,ENSG00000114648,ENSG00000101557,ENSG00000029363,ENSG00000213551,ENSG00000169895,ENSG00000113013,ENSG00000143514,ENSG00000175768,ENSG00000100603,ENSG00000172869,ENSG00000165732,ENSG00000160131,ENSG00000124795
MIRNA	hsa-mir-767-5p	MIRNA:hsa-mir-767-5p	0.018011	1.74446	1135	353	46	16638	ENSG00000089818,ENSG00000124788,ENSG00000136152,ENSG00000144228,ENSG00000130164,ENSG00000124226,ENSG00000039068,ENSG00000135070,ENSG00000146373,ENSG00000072364,ENSG00000143622,ENSG00000112031,ENSG00000162924,ENSG00000034677,ENSG00000188647,ENSG00000173875,ENSG00000113456,ENSG00000105993,ENSG00000101654,ENSG00000136868,ENSG00000198625,ENSG00000153914,ENSG00000163661,ENSG00000167378,ENSG00000197170,ENSG00000146963,ENSG00000136527,ENSG00000144597,ENSG00000172115,ENSG00000101782,ENSG00000101557,ENSG00000169905,ENSG00000111142,ENSG00000185787,ENSG00000004897,ENSG00000217128,ENSG00000189403,ENSG00000150459,ENSG00000187555,ENSG00000100603,ENSG00000145996,ENSG00000118689,ENSG00000165732,ENSG00000097033,ENSG00000164597,ENSG00000160131
MIRNA	hsa-mir-103a	MIRNA:hsa-mir-103a	0.0180648	1.74317	1526	353	57	16638	ENSG00000104267,ENSG00000089818,ENSG00000138166,ENSG00000124788,ENSG00000179562,ENSG00000142178,ENSG00000139112,ENSG00000184588,ENSG00000126524,ENSG00000143776,ENSG00000039068,ENSG00000154620,ENSG00000122257,ENSG00000072364,ENSG00000291153,ENSG00000034677,ENSG00000130560,ENSG00000173875,ENSG00000148090,ENSG00000075426,ENSG00000008294,ENSG00000113456,ENSG00000101654,ENSG00000166377,ENSG00000198625,ENSG00000198887,ENSG00000120705,ENSG00000167378,ENSG00000169251,ENSG00000170242,ENSG00000106615,ENSG00000129534,ENSG00000166579,ENSG00000089902,ENSG00000153922,ENSG00000071243,ENSG00000162616,ENSG00000083642,ENSG00000083896,ENSG00000215022,ENSG00000102580,ENSG00000256223,ENSG00000166200,ENSG00000114648,ENSG00000008952,ENSG00000213551,ENSG00000169905,ENSG00000004897,ENSG00000188529,ENSG00000100603,ENSG00000133657,ENSG00000145996,ENSG00000198815,ENSG00000164597,ENSG00000131013,ENSG00000164134,ENSG00000080345
MIRNA	hsa-mir-4676-3p	MIRNA:hsa-mir-4676-3p	0.018429	1.7345	1033	353	43	16638	ENSG00000137393,ENSG00000165195,ENSG00000119801,ENSG00000147454,ENSG00000134769,ENSG00000124882,ENSG00000155090,ENSG00000184588,ENSG00000072364,ENSG00000143622,ENSG00000059728,ENSG00000188647,ENSG00000137055,ENSG00000008294,ENSG00000155330,ENSG00000029993,ENSG00000198887,ENSG00000113742,ENSG00000025796,ENSG00000180667,ENSG00000129534,ENSG00000089902,ENSG00000035928,ENSG00000112739,ENSG00000136527,ENSG00000113068,ENSG00000166200,ENSG00000258102,ENSG00000084463,ENSG00000100941,ENSG00000113013,ENSG00000140941,ENSG00000189403,ENSG00000150459,ENSG00000133657,ENSG00000136938,ENSG00000132963,ENSG00000188342,ENSG00000097033,ENSG00000107581,ENSG00000160131,ENSG00000124795,ENSG00000080345
MIRNA	hsa-mir-520h	MIRNA:hsa-mir-520h	0.0191495	1.71784	2128	353	73	16638	ENSG00000137393,ENSG00000124788,ENSG00000171914,ENSG00000130164,ENSG00000142178,ENSG00000169155,ENSG00000130559,ENSG00000155090,ENSG00000112715,ENSG00000072134,ENSG00000184588,ENSG00000118985,ENSG00000173391,ENSG00000135070,ENSG00000164219,ENSG00000143622,ENSG00000162722,ENSG00000162924,ENSG00000034677,ENSG00000140025,ENSG00000100644,ENSG00000137814,ENSG00000151338,ENSG00000044574,ENSG00000059728,ENSG00000188647,ENSG00000173875,ENSG00000145819,ENSG00000161526,ENSG00000113456,ENSG00000116752,ENSG00000105993,ENSG00000135052,ENSG00000101654,ENSG00000029993,ENSG00000100330,ENSG00000136868,ENSG00000198625,ENSG00000115761,ENSG00000120705,ENSG00000167378,ENSG00000169251,ENSG00000180667,ENSG00000132199,ENSG00000144597,ENSG00000172115,ENSG00000162616,ENSG00000083642,ENSG00000083896,ENSG00000101782,ENSG00000102580,ENSG00000121749,ENSG00000166200,ENSG00000101557,ENSG00000184983,ENSG00000169895,ENSG00000100941,ENSG00000173960,ENSG00000188529,ENSG00000135655,ENSG00000122550,ENSG00000170860,ENSG00000189403,ENSG00000119950,ENSG00000100603,ENSG00000165732,ENSG00000188342,ENSG00000097033,ENSG00000164597,ENSG00000159346,ENSG00000104765,ENSG00000170540,ENSG00000104131
MIRNA	hsa-mir-215-5p	MIRNA:hsa-mir-215-5p	0.0197738	1.70391	706	353	33	16638	ENSG00000113070,ENSG00000172071,ENSG00000155090,ENSG00000118985,ENSG00000138778,ENSG00000112149,ENSG00000140025,ENSG00000151338,ENSG00000152484,ENSG00000128590,ENSG00000008294,ENSG00000113456,ENSG00000198836,ENSG00000198625,ENSG00000156802,ENSG00000083635,ENSG00000133739,ENSG00000129534,ENSG00000150787,ENSG00000144597,ENSG00000172115,ENSG00000162616,ENSG00000176208,ENSG00000134982,ENSG00000198900,ENSG00000101557,ENSG00000138182,ENSG00000163636,ENSG00000140941,ENSG00000119950,ENSG00000197223,ENSG00000093167,ENSG00000124795
MIRNA	hsa-mir-4657	MIRNA:hsa-mir-4657	0.0214052	1.66948	773	353	35	16638	ENSG00000123358,ENSG00000165195,ENSG00000136152,ENSG00000124882,ENSG00000100614,ENSG00000112715,ENSG00000130522,ENSG00000181982,ENSG00000146373,ENSG00000072364,ENSG00000143622,ENSG00000112031,ENSG00000059728,ENSG00000188647,ENSG00000128590,ENSG00000173875,ENSG00000008294,ENSG00000105993,ENSG00000101654,ENSG00000100330,ENSG00000166377,ENSG00000153914,ENSG00000025796,ENSG00000175197,ENSG00000112739,ENSG00000116560,ENSG00000213551,ENSG00000169895,ENSG00000113013,ENSG00000137710,ENSG00000100603,ENSG00000198815,ENSG00000100281,ENSG00000164597,ENSG00000164134
MIRNA	hsa-mir-8066	MIRNA:hsa-mir-8066	0.0215066	1.66743	90	353	10	16638	ENSG00000154640,ENSG00000163660,ENSG00000188647,ENSG00000109756,ENSG00000128590,ENSG00000173875,ENSG00000173960,ENSG00000138592,ENSG00000160131,ENSG00000096401
MIRNA	hsa-mir-501-3p	MIRNA:hsa-mir-501-3p	0.0215345	1.66687	709	353	33	16638	ENSG00000124788,ENSG00000136152,ENSG00000144228,ENSG00000130164,ENSG00000169155,ENSG00000155090,ENSG00000076053,ENSG00000135070,ENSG00000072364,ENSG00000162722,ENSG00000140025,ENSG00000137814,ENSG00000109756,ENSG00000145819,ENSG00000105993,ENSG00000136868,ENSG00000198625,ENSG00000153914,ENSG00000120705,ENSG00000163661,ENSG00000025796,ENSG00000140299,ENSG00000162664,ENSG00000089902,ENSG00000134982,ENSG00000256223,ENSG00000166200,ENSG00000004897,ENSG00000067900,ENSG00000118689,ENSG00000164597,ENSG00000170540,ENSG00000080345
MIRNA	hsa-mir-4491	MIRNA:hsa-mir-4491	0.0219907	1.65776	774	353	35	16638	ENSG00000123358,ENSG00000165195,ENSG00000136152,ENSG00000124882,ENSG00000100614,ENSG00000112715,ENSG00000130522,ENSG00000181982,ENSG00000146373,ENSG00000072364,ENSG00000143622,ENSG00000112031,ENSG00000059728,ENSG00000188647,ENSG00000128590,ENSG00000173875,ENSG00000008294,ENSG00000105993,ENSG00000101654,ENSG00000100330,ENSG00000166377,ENSG00000153914,ENSG00000025796,ENSG00000175197,ENSG00000112739,ENSG00000116560,ENSG00000213551,ENSG00000169895,ENSG00000113013,ENSG00000137710,ENSG00000100603,ENSG00000198815,ENSG00000100281,ENSG00000164597,ENSG00000164134
MIRNA	hsa-mir-141	MIRNA:hsa-mir-141	0.021991	1.65776	1500	353	56	16638	ENSG00000089818,ENSG00000124788,ENSG00000165195,ENSG00000144228,ENSG00000119801,ENSG00000164823,ENSG00000137960,ENSG00000124882,ENSG00000130559,ENSG00000124226,ENSG00000181826,ENSG00000076053,ENSG00000118985,ENSG00000100906,ENSG00000109458,ENSG00000151338,ENSG00000188647,ENSG00000109756,ENSG00000008294,ENSG00000135052,ENSG00000155330,ENSG00000101654,ENSG00000198625,ENSG00000198887,ENSG00000167378,ENSG00000113742,ENSG00000025796,ENSG00000170242,ENSG00000075790,ENSG00000106615,ENSG00000129534,ENSG00000089902,ENSG00000172115,ENSG00000069956,ENSG00000083642,ENSG00000083896,ENSG00000101782,ENSG00000116560,ENSG00000198900,ENSG00000258102,ENSG00000101557,ENSG00000169905,ENSG00000185787,ENSG00000217128,ENSG00000140941,ENSG00000122550,ENSG00000189403,ENSG00000172869,ENSG00000198815,ENSG00000205323,ENSG00000164597,ENSG00000138592,ENSG00000273559,ENSG00000113649,ENSG00000160131,ENSG00000124795
MIRNA	hsa-mir-200a	MIRNA:hsa-mir-200a	0.021991	1.65776	1500	353	56	16638	ENSG00000089818,ENSG00000124788,ENSG00000165195,ENSG00000144228,ENSG00000119801,ENSG00000164823,ENSG00000137960,ENSG00000124882,ENSG00000130559,ENSG00000124226,ENSG00000181826,ENSG00000076053,ENSG00000118985,ENSG00000100906,ENSG00000109458,ENSG00000151338,ENSG00000188647,ENSG00000109756,ENSG00000008294,ENSG00000135052,ENSG00000155330,ENSG00000101654,ENSG00000198625,ENSG00000198887,ENSG00000167378,ENSG00000113742,ENSG00000025796,ENSG00000170242,ENSG00000075790,ENSG00000106615,ENSG00000129534,ENSG00000089902,ENSG00000172115,ENSG00000069956,ENSG00000083642,ENSG00000083896,ENSG00000101782,ENSG00000116560,ENSG00000198900,ENSG00000258102,ENSG00000101557,ENSG00000169905,ENSG00000185787,ENSG00000217128,ENSG00000140941,ENSG00000122550,ENSG00000189403,ENSG00000172869,ENSG00000198815,ENSG00000205323,ENSG00000164597,ENSG00000138592,ENSG00000273559,ENSG00000113649,ENSG00000160131,ENSG00000124795
MIRNA	hsa-mir-132	MIRNA:hsa-mir-132	0.0225257	1.64732	1076	353	44	16638	ENSG00000110693,ENSG00000113070,ENSG00000137393,ENSG00000124788,ENSG00000171914,ENSG00000179562,ENSG00000130164,ENSG00000107968,ENSG00000145780,ENSG00000130559,ENSG00000124226,ENSG00000072134,ENSG00000163904,ENSG00000072364,ENSG00000143622,ENSG00000034677,ENSG00000130560,ENSG00000059728,ENSG00000188647,ENSG00000135052,ENSG00000155330,ENSG00000151332,ENSG00000136868,ENSG00000198625,ENSG00000197170,ENSG00000089902,ENSG00000112739,ENSG00000153922,ENSG00000083642,ENSG00000112312,ENSG00000134982,ENSG00000169905,ENSG00000100941,ENSG00000188529,ENSG00000135655,ENSG00000150459,ENSG00000137710,ENSG00000133657,ENSG00000183735,ENSG00000100281,ENSG00000138592,ENSG00000169021,ENSG00000273559,ENSG00000160131
MIRNA	hsa-mir-212	MIRNA:hsa-mir-212	0.0225257	1.64732	1076	353	44	16638	ENSG00000110693,ENSG00000113070,ENSG00000137393,ENSG00000124788,ENSG00000171914,ENSG00000179562,ENSG00000130164,ENSG00000107968,ENSG00000145780,ENSG00000130559,ENSG00000124226,ENSG00000072134,ENSG00000163904,ENSG00000072364,ENSG00000143622,ENSG00000034677,ENSG00000130560,ENSG00000059728,ENSG00000188647,ENSG00000135052,ENSG00000155330,ENSG00000151332,ENSG00000136868,ENSG00000198625,ENSG00000197170,ENSG00000089902,ENSG00000112739,ENSG00000153922,ENSG00000083642,ENSG00000112312,ENSG00000134982,ENSG00000169905,ENSG00000100941,ENSG00000188529,ENSG00000135655,ENSG00000150459,ENSG00000137710,ENSG00000133657,ENSG00000183735,ENSG00000100281,ENSG00000138592,ENSG00000169021,ENSG00000273559,ENSG00000160131
MIRNA	hsa-mir-4694-3p	MIRNA:hsa-mir-4694-3p	0.0231418	1.6356	1287	353	50	16638	ENSG00000163376,ENSG00000172071,ENSG00000137393,ENSG00000144655,ENSG00000130164,ENSG00000142178,ENSG00000165312,ENSG00000169155,ENSG00000124226,ENSG00000118985,ENSG00000173391,ENSG00000135070,ENSG00000052749,ENSG00000059728,ENSG00000165030,ENSG00000188647,ENSG00000109756,ENSG00000152133,ENSG00000113456,ENSG00000125107,ENSG00000029993,ENSG00000100330,ENSG00000198625,ENSG00000117155,ENSG00000120705,ENSG00000089902,ENSG00000112739,ENSG00000132199,ENSG00000153922,ENSG00000069956,ENSG00000133226,ENSG00000198900,ENSG00000008952,ENSG00000101557,ENSG00000169905,ENSG00000111142,ENSG00000185787,ENSG00000106392,ENSG00000122550,ENSG00000184007,ENSG00000118689,ENSG00000113282,ENSG00000151503,ENSG00000205323,ENSG00000097033,ENSG00000100749,ENSG00000138592,ENSG00000159346,ENSG00000160131,ENSG00000132305
MIRNA	hsa-mir-3168	MIRNA:hsa-mir-3168	0.0232059	1.6344	776	353	35	16638	ENSG00000144655,ENSG00000145780,ENSG00000155090,ENSG00000164219,ENSG00000143622,ENSG00000163660,ENSG00000044574,ENSG00000059728,ENSG00000029993,ENSG00000111615,ENSG00000105835,ENSG00000136868,ENSG00000198625,ENSG00000115761,ENSG00000113742,ENSG00000180667,ENSG00000075790,ENSG00000133739,ENSG00000089902,ENSG00000035928,ENSG00000136527,ENSG00000144597,ENSG00000172115,ENSG00000101782,ENSG00000166200,ENSG00000008952,ENSG00000004897,ENSG00000188529,ENSG00000122550,ENSG00000118689,ENSG00000165732,ENSG00000097033,ENSG00000138592,ENSG00000164134,ENSG00000124795
MIRNA	hsa-mir-4420	MIRNA:hsa-mir-4420	0.0239431	1.62082	1360	353	52	16638	ENSG00000136152,ENSG00000130164,ENSG00000147454,ENSG00000134769,ENSG00000124882,ENSG00000169155,ENSG00000100906,ENSG00000181982,ENSG00000072364,ENSG00000164219,ENSG00000162722,ENSG00000152484,ENSG00000109756,ENSG00000128590,ENSG00000085276,ENSG00000101654,ENSG00000029993,ENSG00000100330,ENSG00000105835,ENSG00000198836,ENSG00000136868,ENSG00000156802,ENSG00000167378,ENSG00000113742,ENSG00000133773,ENSG00000136108,ENSG00000111011,ENSG00000153922,ENSG00000144597,ENSG00000083642,ENSG00000102580,ENSG00000113068,ENSG00000198900,ENSG00000008952,ENSG00000102543,ENSG00000174021,ENSG00000100941,ENSG00000004897,ENSG00000122550,ENSG00000189403,ENSG00000067900,ENSG00000184007,ENSG00000133657,ENSG00000183735,ENSG00000118689,ENSG00000112339,ENSG00000198815,ENSG00000057757,ENSG00000092108,ENSG00000113649,ENSG00000124795,ENSG00000147684
MIRNA	hsa-mir-4680-3p	MIRNA:hsa-mir-4680-3p	0.0244726	1.61132	1149	353	46	16638	ENSG00000089818,ENSG00000107968,ENSG00000100614,ENSG00000145780,ENSG00000124226,ENSG00000181826,ENSG00000143776,ENSG00000039068,ENSG00000157107,ENSG00000167996,ENSG00000164219,ENSG00000143622,ENSG00000100644,ENSG00000109756,ENSG00000148090,ENSG00000101654,ENSG00000166377,ENSG00000198836,ENSG00000167378,ENSG00000113742,ENSG00000180667,ENSG00000170242,ENSG00000166579,ENSG00000089902,ENSG00000136527,ENSG00000144597,ENSG00000071243,ENSG00000172115,ENSG00000162616,ENSG00000176208,ENSG00000121749,ENSG00000108055,ENSG00000114648,ENSG00000101557,ENSG00000185787,ENSG00000173960,ENSG00000140941,ENSG00000184007,ENSG00000183735,ENSG00000118689,ENSG00000172869,ENSG00000198815,ENSG00000100281,ENSG00000124795,ENSG00000070950,ENSG00000170540
MIRNA	hsa-mir-2054	MIRNA:hsa-mir-2054	0.0253767	1.59557	878	353	38	16638	ENSG00000049759,ENSG00000089818,ENSG00000136152,ENSG00000155090,ENSG00000181826,ENSG00000184588,ENSG00000173391,ENSG00000122257,ENSG00000072364,ENSG00000162924,ENSG00000034677,ENSG00000119787,ENSG00000059728,ENSG00000109756,ENSG00000113456,ENSG00000029993,ENSG00000198836,ENSG00000136868,ENSG00000138190,ENSG00000163661,ENSG00000167378,ENSG00000111011,ENSG00000164405,ENSG00000153922,ENSG00000172115,ENSG00000083642,ENSG00000166200,ENSG00000029363,ENSG00000169895,ENSG00000102543,ENSG00000004897,ENSG00000217128,ENSG00000189403,ENSG00000133657,ENSG00000132963,ENSG00000097033,ENSG00000107581,ENSG00000160131
MIRNA	hsa-mir-4744	MIRNA:hsa-mir-4744	0.026785	1.57211	847	353	37	16638	ENSG00000110693,ENSG00000137393,ENSG00000142178,ENSG00000100614,ENSG00000140057,ENSG00000072134,ENSG00000118985,ENSG00000072364,ENSG00000154640,ENSG00000188647,ENSG00000116752,ENSG00000105993,ENSG00000100330,ENSG00000198836,ENSG00000198625,ENSG00000180667,ENSG00000083635,ENSG00000075790,ENSG00000197170,ENSG00000101782,ENSG00000102580,ENSG00000133226,ENSG00000169905,ENSG00000163636,ENSG00000004897,ENSG00000106392,ENSG00000140941,ENSG00000189403,ENSG00000133657,ENSG00000118689,ENSG00000198815,ENSG00000100281,ENSG00000131013,ENSG00000107581,ENSG00000160131,ENSG00000070950,ENSG00000170540
MIRNA	hsa-mir-519b-3p	MIRNA:hsa-mir-519b-3p	0.0269581	1.56931	1259	353	49	16638	ENSG00000089818,ENSG00000165195,ENSG00000144655,ENSG00000144228,ENSG00000130164,ENSG00000107968,ENSG00000164823,ENSG00000169155,ENSG00000130559,ENSG00000124226,ENSG00000155090,ENSG00000109458,ENSG00000187699,ENSG00000099860,ENSG00000122257,ENSG00000157107,ENSG00000143622,ENSG00000154640,ENSG00000112149,ENSG00000100644,ENSG00000059728,ENSG00000109756,ENSG00000128590,ENSG00000173875,ENSG00000105993,ENSG00000104497,ENSG00000135052,ENSG00000029993,ENSG00000100330,ENSG00000156802,ENSG00000167378,ENSG00000140299,ENSG00000170242,ENSG00000166579,ENSG00000172115,ENSG00000069956,ENSG00000102580,ENSG00000121749,ENSG00000008952,ENSG00000102543,ENSG00000173960,ENSG00000119950,ENSG00000119707,ENSG00000133657,ENSG00000118689,ENSG00000198815,ENSG00000070950,ENSG00000170540,ENSG00000147684
MIRNA	hsa-mir-4520b-3p	MIRNA:hsa-mir-4520b-3p	0.027406	1.56215	561	353	28	16638	ENSG00000172071,ENSG00000171914,ENSG00000165195,ENSG00000179562,ENSG00000087903,ENSG00000144228,ENSG00000107968,ENSG00000130559,ENSG00000039068,ENSG00000112031,ENSG00000188647,ENSG00000125107,ENSG00000198625,ENSG00000120705,ENSG00000167378,ENSG00000140299,ENSG00000180667,ENSG00000075790,ENSG00000106615,ENSG00000164405,ENSG00000198900,ENSG00000008952,ENSG00000169905,ENSG00000111142,ENSG00000188529,ENSG00000113282,ENSG00000160131,ENSG00000170540
MIRNA	hsa-mir-519c-3p	MIRNA:hsa-mir-519c-3p	0.0286644	1.54266	1262	353	49	16638	ENSG00000089818,ENSG00000165195,ENSG00000144655,ENSG00000144228,ENSG00000130164,ENSG00000107968,ENSG00000164823,ENSG00000169155,ENSG00000130559,ENSG00000124226,ENSG00000155090,ENSG00000109458,ENSG00000187699,ENSG00000099860,ENSG00000122257,ENSG00000157107,ENSG00000143622,ENSG00000154640,ENSG00000112149,ENSG00000100644,ENSG00000059728,ENSG00000109756,ENSG00000128590,ENSG00000173875,ENSG00000105993,ENSG00000104497,ENSG00000135052,ENSG00000029993,ENSG00000100330,ENSG00000156802,ENSG00000167378,ENSG00000140299,ENSG00000170242,ENSG00000166579,ENSG00000172115,ENSG00000069956,ENSG00000102580,ENSG00000121749,ENSG00000008952,ENSG00000102543,ENSG00000173960,ENSG00000119950,ENSG00000119707,ENSG00000133657,ENSG00000118689,ENSG00000198815,ENSG00000070950,ENSG00000170540,ENSG00000147684
MIRNA	hsa-mir-3607-3p	MIRNA:hsa-mir-3607-3p	0.0289235	1.53875	1298	353	50	16638	ENSG00000172071,ENSG00000124788,ENSG00000136152,ENSG00000144228,ENSG00000139112,ENSG00000124226,ENSG00000181826,ENSG00000184588,ENSG00000039068,ENSG00000109458,ENSG00000157107,ENSG00000072364,ENSG00000154114,ENSG00000188647,ENSG00000145819,ENSG00000101654,ENSG00000198836,ENSG00000198625,ENSG00000117155,ENSG00000153914,ENSG00000120705,ENSG00000138190,ENSG00000167378,ENSG00000113742,ENSG00000180667,ENSG00000170242,ENSG00000075790,ENSG00000135241,ENSG00000089902,ENSG00000132199,ENSG00000172115,ENSG00000162616,ENSG00000069956,ENSG00000101782,ENSG00000102580,ENSG00000166200,ENSG00000008952,ENSG00000101557,ENSG00000029363,ENSG00000162783,ENSG00000188529,ENSG00000140941,ENSG00000135655,ENSG00000118689,ENSG00000198815,ENSG00000097033,ENSG00000164597,ENSG00000138592,ENSG00000164134,ENSG00000147684
MIRNA	hsa-mir-1298	MIRNA:hsa-mir-1298	0.0296462	1.52803	818	353	36	16638	ENSG00000049759,ENSG00000144228,ENSG00000119801,ENSG00000165312,ENSG00000100614,ENSG00000072364,ENSG00000154114,ENSG00000145819,ENSG00000008294,ENSG00000138433,ENSG00000125107,ENSG00000120705,ENSG00000167378,ENSG00000169251,ENSG00000113742,ENSG00000180667,ENSG00000170242,ENSG00000089902,ENSG00000162616,ENSG00000083642,ENSG00000134982,ENSG00000008952,ENSG00000169905,ENSG00000169895,ENSG00000004897,ENSG00000106392,ENSG00000122550,ENSG00000119950,ENSG00000187555,ENSG00000100603,ENSG00000118689,ENSG00000093167,ENSG00000113282,ENSG00000164134,ENSG00000070950,ENSG00000170540
MIRNA	hsa-mir-586	MIRNA:hsa-mir-586	0.0300279	1.52247	952	353	40	16638	ENSG00000197329,ENSG00000124788,ENSG00000171914,ENSG00000165195,ENSG00000144228,ENSG00000163257,ENSG00000143776,ENSG00000181982,ENSG00000188313,ENSG00000072364,ENSG00000143622,ENSG00000119787,ENSG00000100644,ENSG00000059728,ENSG00000173875,ENSG00000148090,ENSG00000125107,ENSG00000101654,ENSG00000151332,ENSG00000198836,ENSG00000198625,ENSG00000156802,ENSG00000153914,ENSG00000140299,ENSG00000122218,ENSG00000106615,ENSG00000162616,ENSG00000215022,ENSG00000116560,ENSG00000166200,ENSG00000008952,ENSG00000185787,ENSG00000135655,ENSG00000150459,ENSG00000119707,ENSG00000062582,ENSG00000118689,ENSG00000172869,ENSG00000198815,ENSG00000080345
MIRNA	hsa-mir-101	MIRNA:hsa-mir-101	0.0302578	1.51916	1336	353	51	16638	ENSG00000197329,ENSG00000163376,ENSG00000138166,ENSG00000124788,ENSG00000107968,ENSG00000100614,ENSG00000130559,ENSG00000181826,ENSG00000118985,ENSG00000109458,ENSG00000122257,ENSG00000072364,ENSG00000162924,ENSG00000034677,ENSG00000119787,ENSG00000059728,ENSG00000145819,ENSG00000008294,ENSG00000113456,ENSG00000104497,ENSG00000111615,ENSG00000166377,ENSG00000117155,ENSG00000163661,ENSG00000025796,ENSG00000140299,ENSG00000170242,ENSG00000112739,ENSG00000144597,ENSG00000071243,ENSG00000069956,ENSG00000083642,ENSG00000116560,ENSG00000198900,ENSG00000169905,ENSG00000164548,ENSG00000140941,ENSG00000189403,ENSG00000150459,ENSG00000067900,ENSG00000119707,ENSG00000093167,ENSG00000112339,ENSG00000100281,ENSG00000132963,ENSG00000097033,ENSG00000164597,ENSG00000164134,ENSG00000104765,ENSG00000132305,ENSG00000080345
MIRNA	hsa-mir-192-5p	MIRNA:hsa-mir-192-5p	0.0312916	1.50457	920	353	39	16638	ENSG00000113070,ENSG00000172071,ENSG00000165312,ENSG00000100614,ENSG00000155090,ENSG00000118985,ENSG00000138778,ENSG00000006652,ENSG00000112149,ENSG00000140025,ENSG00000151338,ENSG00000152484,ENSG00000128590,ENSG00000008294,ENSG00000113456,ENSG00000198836,ENSG00000198625,ENSG00000156802,ENSG00000025796,ENSG00000083635,ENSG00000133739,ENSG00000129534,ENSG00000150787,ENSG00000132199,ENSG00000144597,ENSG00000172115,ENSG00000162616,ENSG00000176208,ENSG00000102580,ENSG00000134982,ENSG00000198900,ENSG00000101557,ENSG00000138182,ENSG00000163636,ENSG00000140941,ENSG00000119950,ENSG00000197223,ENSG00000093167,ENSG00000124795
MIRNA	hsa-mir-106a-5p	MIRNA:hsa-mir-106a-5p	0.0325608	1.48731	660	353	31	16638	ENSG00000197329,ENSG00000124788,ENSG00000130164,ENSG00000142178,ENSG00000145780,ENSG00000155090,ENSG00000112715,ENSG00000157107,ENSG00000154640,ENSG00000140025,ENSG00000100644,ENSG00000128590,ENSG00000105993,ENSG00000029993,ENSG00000100330,ENSG00000156802,ENSG00000140299,ENSG00000180667,ENSG00000136108,ENSG00000172115,ENSG00000162616,ENSG00000083896,ENSG00000134982,ENSG00000094975,ENSG00000185787,ENSG00000173960,ENSG00000170860,ENSG00000189403,ENSG00000067334,ENSG00000198815,ENSG00000097033
MIRNA	hsa-mir-548t	MIRNA:hsa-mir-548t	0.034641	1.46041	1598	353	58	16638	ENSG00000089818,ENSG00000124788,ENSG00000136152,ENSG00000144228,ENSG00000130164,ENSG00000165312,ENSG00000139112,ENSG00000137960,ENSG00000145780,ENSG00000155090,ENSG00000181826,ENSG00000184588,ENSG00000118985,ENSG00000039068,ENSG00000100906,ENSG00000109458,ENSG00000122257,ENSG00000171843,ENSG00000157107,ENSG00000154114,ENSG00000034677,ENSG00000152484,ENSG00000188647,ENSG00000128590,ENSG00000161526,ENSG00000116752,ENSG00000155330,ENSG00000105835,ENSG00000136868,ENSG00000117155,ENSG00000198887,ENSG00000153914,ENSG00000120705,ENSG00000113742,ENSG00000136108,ENSG00000135241,ENSG00000166579,ENSG00000146757,ENSG00000089902,ENSG00000136527,ENSG00000153922,ENSG00000083896,ENSG00000116560,ENSG00000029363,ENSG00000185787,ENSG00000004897,ENSG00000164548,ENSG00000217128,ENSG00000140941,ENSG00000184007,ENSG00000100603,ENSG00000133657,ENSG00000116668,ENSG00000097033,ENSG00000100749,ENSG00000159346,ENSG00000104765,ENSG00000124795
MIRNA	hsa-mir-1278	MIRNA:hsa-mir-1278	0.0353149	1.45204	600	353	29	16638	ENSG00000197329,ENSG00000137393,ENSG00000124788,ENSG00000164823,ENSG00000145780,ENSG00000184588,ENSG00000072364,ENSG00000188647,ENSG00000145819,ENSG00000113456,ENSG00000138433,ENSG00000151332,ENSG00000100330,ENSG00000153914,ENSG00000173230,ENSG00000180667,ENSG00000035928,ENSG00000121749,ENSG00000106392,ENSG00000217128,ENSG00000140941,ENSG00000135655,ENSG00000184007,ENSG00000118689,ENSG00000198815,ENSG00000188342,ENSG00000097033,ENSG00000080824,ENSG00000159346
MIRNA	hsa-mir-362-5p	MIRNA:hsa-mir-362-5p	0.0354831	1.44998	663	353	31	16638	ENSG00000197329,ENSG00000107968,ENSG00000142178,ENSG00000169155,ENSG00000072364,ENSG00000143622,ENSG00000116752,ENSG00000135052,ENSG00000155330,ENSG00000029993,ENSG00000100330,ENSG00000198836,ENSG00000117155,ENSG00000153914,ENSG00000113742,ENSG00000180667,ENSG00000075790,ENSG00000162664,ENSG00000111011,ENSG00000153922,ENSG00000198900,ENSG00000114648,ENSG00000029363,ENSG00000169905,ENSG00000135655,ENSG00000137710,ENSG00000183735,ENSG00000097033,ENSG00000080824,ENSG00000107581,ENSG00000178741
MIRNA	hsa-mir-4777-5p	MIRNA:hsa-mir-4777-5p	0.0360145	1.44352	760	353	34	16638	ENSG00000197329,ENSG00000172071,ENSG00000119801,ENSG00000142178,ENSG00000139112,ENSG00000124226,ENSG00000155090,ENSG00000181826,ENSG00000118985,ENSG00000173391,ENSG00000072364,ENSG00000164219,ENSG00000143622,ENSG00000163660,ENSG00000100644,ENSG00000128590,ENSG00000008294,ENSG00000029993,ENSG00000136868,ENSG00000153914,ENSG00000090061,ENSG00000167378,ENSG00000170242,ENSG00000075790,ENSG00000071243,ENSG00000162616,ENSG00000102580,ENSG00000113013,ENSG00000140941,ENSG00000080824,ENSG00000138592,ENSG00000159346,ENSG00000096401,ENSG00000132305
MIRNA	hsa-mir-520g	MIRNA:hsa-mir-520g	0.0372405	1.42898	1940	353	67	16638	ENSG00000137393,ENSG00000124788,ENSG00000171914,ENSG00000130164,ENSG00000142178,ENSG00000169155,ENSG00000130559,ENSG00000155090,ENSG00000112715,ENSG00000072134,ENSG00000184588,ENSG00000118985,ENSG00000173391,ENSG00000135070,ENSG00000164219,ENSG00000143622,ENSG00000162722,ENSG00000162924,ENSG00000034677,ENSG00000100644,ENSG00000151338,ENSG00000044574,ENSG00000059728,ENSG00000188647,ENSG00000173875,ENSG00000145819,ENSG00000161526,ENSG00000113456,ENSG00000116752,ENSG00000105993,ENSG00000135052,ENSG00000101654,ENSG00000029993,ENSG00000100330,ENSG00000136868,ENSG00000198625,ENSG00000115761,ENSG00000120705,ENSG00000167378,ENSG00000169251,ENSG00000180667,ENSG00000132199,ENSG00000144597,ENSG00000172115,ENSG00000083642,ENSG00000083896,ENSG00000101782,ENSG00000102580,ENSG00000121749,ENSG00000166200,ENSG00000101557,ENSG00000184983,ENSG00000169895,ENSG00000100941,ENSG00000173960,ENSG00000188529,ENSG00000122550,ENSG00000119950,ENSG00000100603,ENSG00000165732,ENSG00000188342,ENSG00000097033,ENSG00000164597,ENSG00000159346,ENSG00000104765,ENSG00000170540,ENSG00000104131
MIRNA	hsa-mir-548j	MIRNA:hsa-mir-548j	0.0375307	1.42561	1347	353	51	16638	ENSG00000049759,ENSG00000113070,ENSG00000089818,ENSG00000124788,ENSG00000144228,ENSG00000142178,ENSG00000164823,ENSG00000124882,ENSG00000145780,ENSG00000169155,ENSG00000155090,ENSG00000184588,ENSG00000118985,ENSG00000072364,ENSG00000138778,ENSG00000059728,ENSG00000188647,ENSG00000128590,ENSG00000104497,ENSG00000135052,ENSG00000155330,ENSG00000101654,ENSG00000151332,ENSG00000198625,ENSG00000153914,ENSG00000120705,ENSG00000138190,ENSG00000090061,ENSG00000169251,ENSG00000113742,ENSG00000025796,ENSG00000180667,ENSG00000083635,ENSG00000170242,ENSG00000075790,ENSG00000136527,ENSG00000162616,ENSG00000069956,ENSG00000083642,ENSG00000067248,ENSG00000169905,ENSG00000188529,ENSG00000217128,ENSG00000100603,ENSG00000133657,ENSG00000136938,ENSG00000112339,ENSG00000198815,ENSG00000080824,ENSG00000170540,ENSG00000080345
MIRNA	hsa-mir-548h	MIRNA:hsa-mir-548h	0.0375307	1.42561	1347	353	51	16638	ENSG00000049759,ENSG00000113070,ENSG00000089818,ENSG00000124788,ENSG00000144228,ENSG00000142178,ENSG00000164823,ENSG00000124882,ENSG00000145780,ENSG00000169155,ENSG00000155090,ENSG00000184588,ENSG00000118985,ENSG00000072364,ENSG00000138778,ENSG00000059728,ENSG00000188647,ENSG00000128590,ENSG00000104497,ENSG00000135052,ENSG00000155330,ENSG00000101654,ENSG00000151332,ENSG00000198625,ENSG00000153914,ENSG00000120705,ENSG00000138190,ENSG00000090061,ENSG00000169251,ENSG00000113742,ENSG00000025796,ENSG00000180667,ENSG00000083635,ENSG00000170242,ENSG00000075790,ENSG00000136527,ENSG00000162616,ENSG00000069956,ENSG00000083642,ENSG00000067248,ENSG00000169905,ENSG00000188529,ENSG00000217128,ENSG00000100603,ENSG00000133657,ENSG00000136938,ENSG00000112339,ENSG00000198815,ENSG00000080824,ENSG00000170540,ENSG00000080345
MIRNA	hsa-mir-582-5p	MIRNA:hsa-mir-582-5p	0.038049	1.41966	1420	353	53	16638	ENSG00000172071,ENSG00000136152,ENSG00000165312,ENSG00000139112,ENSG00000145780,ENSG00000124226,ENSG00000072134,ENSG00000181826,ENSG00000076053,ENSG00000118985,ENSG00000039068,ENSG00000122257,ENSG00000164219,ENSG00000162924,ENSG00000119787,ENSG00000100644,ENSG00000137814,ENSG00000059728,ENSG00000188647,ENSG00000128590,ENSG00000008294,ENSG00000161526,ENSG00000155330,ENSG00000029993,ENSG00000166377,ENSG00000163661,ENSG00000140299,ENSG00000180667,ENSG00000170242,ENSG00000136108,ENSG00000035928,ENSG00000146963,ENSG00000172115,ENSG00000215022,ENSG00000102580,ENSG00000108055,ENSG00000116560,ENSG00000198900,ENSG00000008952,ENSG00000029363,ENSG00000169905,ENSG00000187522,ENSG00000173960,ENSG00000188529,ENSG00000140941,ENSG00000189403,ENSG00000150459,ENSG00000100281,ENSG00000132963,ENSG00000165732,ENSG00000080824,ENSG00000164134,ENSG00000160131
MIRNA	hsa-mir-543	MIRNA:hsa-mir-543	0.0399085	1.39893	1569	353	57	16638	ENSG00000197329,ENSG00000163376,ENSG00000137393,ENSG00000124788,ENSG00000165195,ENSG00000136152,ENSG00000144228,ENSG00000119801,ENSG00000163257,ENSG00000165312,ENSG00000164823,ENSG00000124882,ENSG00000100614,ENSG00000169155,ENSG00000112715,ENSG00000118985,ENSG00000163904,ENSG00000143622,ENSG00000119787,ENSG00000109756,ENSG00000145819,ENSG00000008294,ENSG00000105993,ENSG00000029993,ENSG00000136868,ENSG00000198625,ENSG00000120705,ENSG00000163661,ENSG00000167378,ENSG00000113742,ENSG00000025796,ENSG00000180667,ENSG00000075790,ENSG00000089902,ENSG00000144597,ENSG00000069956,ENSG00000083896,ENSG00000102580,ENSG00000166200,ENSG00000029363,ENSG00000169905,ENSG00000100941,ENSG00000164548,ENSG00000106392,ENSG00000173960,ENSG00000217128,ENSG00000140941,ENSG00000137710,ENSG00000112339,ENSG00000198815,ENSG00000097033,ENSG00000131013,ENSG00000113649,ENSG00000160131,ENSG00000070950,ENSG00000170540,ENSG00000132305
MIRNA	hsa-mir-222	MIRNA:hsa-mir-222	0.0405828	1.39166	732	353	33	16638	ENSG00000197329,ENSG00000163376,ENSG00000137393,ENSG00000124788,ENSG00000107968,ENSG00000184588,ENSG00000118985,ENSG00000135070,ENSG00000143622,ENSG00000006652,ENSG00000188647,ENSG00000109756,ENSG00000099381,ENSG00000136868,ENSG00000167378,ENSG00000113742,ENSG00000132199,ENSG00000083642,ENSG00000112312,ENSG00000114648,ENSG00000008952,ENSG00000004897,ENSG00000188529,ENSG00000140941,ENSG00000137710,ENSG00000118689,ENSG00000198815,ENSG00000113282,ENSG00000165732,ENSG00000164597,ENSG00000159346,ENSG00000104765,ENSG00000170540
MIRNA	hsa-mir-221	MIRNA:hsa-mir-221	0.0405828	1.39166	732	353	33	16638	ENSG00000197329,ENSG00000163376,ENSG00000137393,ENSG00000124788,ENSG00000107968,ENSG00000184588,ENSG00000118985,ENSG00000135070,ENSG00000143622,ENSG00000006652,ENSG00000188647,ENSG00000109756,ENSG00000099381,ENSG00000136868,ENSG00000167378,ENSG00000113742,ENSG00000132199,ENSG00000083642,ENSG00000112312,ENSG00000114648,ENSG00000008952,ENSG00000004897,ENSG00000188529,ENSG00000140941,ENSG00000137710,ENSG00000118689,ENSG00000198815,ENSG00000113282,ENSG00000165732,ENSG00000164597,ENSG00000159346,ENSG00000104765,ENSG00000170540
MIRNA	hsa-mir-2681	MIRNA:hsa-mir-2681	0.0417339	1.37951	637	353	30	16638	ENSG00000197329,ENSG00000137393,ENSG00000130164,ENSG00000134769,ENSG00000072364,ENSG00000152484,ENSG00000188647,ENSG00000145819,ENSG00000100330,ENSG00000105835,ENSG00000198836,ENSG00000136868,ENSG00000025796,ENSG00000180667,ENSG00000170242,ENSG00000112739,ENSG00000136527,ENSG00000069956,ENSG00000083896,ENSG00000111142,ENSG00000185787,ENSG00000004897,ENSG00000065548,ENSG00000166669,ENSG00000066557,ENSG00000059769,ENSG00000112339,ENSG00000164597,ENSG00000070950,ENSG00000108094
MIRNA	hsa-mir-1276	MIRNA:hsa-mir-1276	0.0420052	1.3767	1035	353	42	16638	ENSG00000137393,ENSG00000171914,ENSG00000139112,ENSG00000100614,ENSG00000145780,ENSG00000118985,ENSG00000039068,ENSG00000135070,ENSG00000171843,ENSG00000157107,ENSG00000072364,ENSG00000164219,ENSG00000143622,ENSG00000100644,ENSG00000128590,ENSG00000008294,ENSG00000105993,ENSG00000100330,ENSG00000167378,ENSG00000162664,ENSG00000146757,ENSG00000089902,ENSG00000146963,ENSG00000071243,ENSG00000172115,ENSG00000101782,ENSG00000215022,ENSG00000102580,ENSG00000134982,ENSG00000029363,ENSG00000169905,ENSG00000100941,ENSG00000004897,ENSG00000140941,ENSG00000119950,ENSG00000119707,ENSG00000133657,ENSG00000145996,ENSG00000198815,ENSG00000113282,ENSG00000273559,ENSG00000170540
MIRNA	hsa-mir-519a	MIRNA:hsa-mir-519a	0.0453391	1.34353	1143	353	45	16638	ENSG00000089818,ENSG00000165195,ENSG00000144655,ENSG00000144228,ENSG00000130164,ENSG00000107968,ENSG00000164823,ENSG00000169155,ENSG00000130559,ENSG00000124226,ENSG00000155090,ENSG00000109458,ENSG00000187699,ENSG00000099860,ENSG00000122257,ENSG00000157107,ENSG00000143622,ENSG00000112149,ENSG00000100644,ENSG00000059728,ENSG00000109756,ENSG00000128590,ENSG00000173875,ENSG00000105993,ENSG00000104497,ENSG00000135052,ENSG00000029993,ENSG00000100330,ENSG00000156802,ENSG00000167378,ENSG00000170242,ENSG00000166579,ENSG00000172115,ENSG00000069956,ENSG00000102580,ENSG00000121749,ENSG00000008952,ENSG00000119950,ENSG00000119707,ENSG00000133657,ENSG00000118689,ENSG00000198815,ENSG00000070950,ENSG00000170540,ENSG00000147684
MIRNA	hsa-mir-4700-3p	MIRNA:hsa-mir-4700-3p	0.0482477	1.31652	1076	353	43	16638	ENSG00000049759,ENSG00000163376,ENSG00000172071,ENSG00000171914,ENSG00000142178,ENSG00000124882,ENSG00000130559,ENSG00000124226,ENSG00000155090,ENSG00000112715,ENSG00000100906,ENSG00000171843,ENSG00000112031,ENSG00000034677,ENSG00000112149,ENSG00000169902,ENSG00000119787,ENSG00000109756,ENSG00000075426,ENSG00000113456,ENSG00000135052,ENSG00000101654,ENSG00000144635,ENSG00000153914,ENSG00000101928,ENSG00000090061,ENSG00000167378,ENSG00000113742,ENSG00000089902,ENSG00000035928,ENSG00000153922,ENSG00000144597,ENSG00000071243,ENSG00000108055,ENSG00000113068,ENSG00000164548,ENSG00000143514,ENSG00000140941,ENSG00000170860,ENSG00000189403,ENSG00000187555,ENSG00000057757,ENSG00000170540
MIRNA	hsa-mir-548ai	MIRNA:hsa-mir-548ai	0.0490101	1.30971	838	353	36	16638	ENSG00000197329,ENSG00000124788,ENSG00000165195,ENSG00000144228,ENSG00000130164,ENSG00000100614,ENSG00000124226,ENSG00000126524,ENSG00000157107,ENSG00000167996,ENSG00000152484,ENSG00000113569,ENSG00000101654,ENSG00000198836,ENSG00000156802,ENSG00000117155,ENSG00000120705,ENSG00000163661,ENSG00000169251,ENSG00000106615,ENSG00000112739,ENSG00000114648,ENSG00000111142,ENSG00000004897,ENSG00000217128,ENSG00000175768,ENSG00000118689,ENSG00000198815,ENSG00000164597,ENSG00000080824,ENSG00000164134,ENSG00000113649,ENSG00000178741,ENSG00000160131,ENSG00000070950,ENSG00000170540
MIRNA	hsa-mir-548ag	MIRNA:hsa-mir-548ag	0.0490101	1.30971	838	353	36	16638	ENSG00000197329,ENSG00000124788,ENSG00000165195,ENSG00000144228,ENSG00000130164,ENSG00000100614,ENSG00000124226,ENSG00000126524,ENSG00000157107,ENSG00000167996,ENSG00000152484,ENSG00000113569,ENSG00000101654,ENSG00000198836,ENSG00000156802,ENSG00000117155,ENSG00000120705,ENSG00000163661,ENSG00000169251,ENSG00000106615,ENSG00000112739,ENSG00000114648,ENSG00000111142,ENSG00000004897,ENSG00000217128,ENSG00000175768,ENSG00000118689,ENSG00000198815,ENSG00000164597,ENSG00000080824,ENSG00000164134,ENSG00000113649,ENSG00000178741,ENSG00000160131,ENSG00000070950,ENSG00000170540
MIRNA	hsa-mir-103a-3p	MIRNA:hsa-mir-103a-3p	0.049473	1.30563	429	353	23	16638	ENSG00000137393,ENSG00000179562,ENSG00000139112,ENSG00000145780,ENSG00000130559,ENSG00000122257,ENSG00000146373,ENSG00000162924,ENSG00000104497,ENSG00000101654,ENSG00000100330,ENSG00000153914,ENSG00000129534,ENSG00000166579,ENSG00000162616,ENSG00000083896,ENSG00000114648,ENSG00000213551,ENSG00000102543,ENSG00000135655,ENSG00000133657,ENSG00000164134,ENSG00000080345
HPA	Breast; glandular cells[â‰¥Low]	HPA:0050051	1.73311e-19	18.7612	6799	291	253	10995	ENSG00000104267,ENSG00000161835,ENSG00000197329,ENSG00000235169,ENSG00000049759,ENSG00000123358,ENSG00000163376,ENSG00000172071,ENSG00000124788,ENSG00000100982,ENSG00000165195,ENSG00000179562,ENSG00000136152,ENSG00000130164,ENSG00000023171,ENSG00000119801,ENSG00000107968,ENSG00000142178,ENSG00000165312,ENSG00000139112,ENSG00000164823,ENSG00000134769,ENSG00000148926,ENSG00000100614,ENSG00000145780,ENSG00000140057,ENSG00000130559,ENSG00000124226,ENSG00000178381,ENSG00000112715,ENSG00000181826,ENSG00000130522,ENSG00000076053,ENSG00000126524,ENSG00000143776,ENSG00000159335,ENSG00000039068,ENSG00000100906,ENSG00000109458,ENSG00000187699,ENSG00000099860,ENSG00000171843,ENSG00000157107,ENSG00000117036,ENSG00000163904,ENSG00000167996,ENSG00000072364,ENSG00000100796,ENSG00000143622,ENSG00000138778,ENSG00000154640,ENSG00000154114,ENSG00000006652,ENSG00000143545,ENSG00000034677,ENSG00000130066,ENSG00000169902,ENSG00000185022,ENSG00000100644,ENSG00000137814,ENSG00000151338,ENSG00000044574,ENSG00000130560,ENSG00000196866,ENSG00000144908,ENSG00000143751,ENSG00000180596,ENSG00000165030,ENSG00000087074,ENSG00000128590,ENSG00000085276,ENSG00000104312,ENSG00000128272,ENSG00000119636,ENSG00000152133,ENSG00000148090,ENSG00000124098,ENSG00000075426,ENSG00000100599,ENSG00000137055,ENSG00000165813,ENSG00000099381,ENSG00000008294,ENSG00000161526,ENSG00000113456,ENSG00000116752,ENSG00000138433,ENSG00000125107,ENSG00000104497,ENSG00000135052,ENSG00000101654,ENSG00000151332,ENSG00000111615,ENSG00000166377,ENSG00000105835,ENSG00000198836,ENSG00000144635,ENSG00000198625,ENSG00000156802,ENSG00000117155,ENSG00000137409,ENSG00000198887,ENSG00000153914,ENSG00000115761,ENSG00000101928,ENSG00000156313,ENSG00000173230,ENSG00000120705,ENSG00000138190,ENSG00000163661,ENSG00000258890,ENSG00000090061,ENSG00000177144,ENSG00000167378,ENSG00000025796,ENSG00000140299,ENSG00000122218,ENSG00000170242,ENSG00000075790,ENSG00000133773,ENSG00000162664,ENSG00000197170,ENSG00000135241,ENSG00000111011,ENSG00000164405,ENSG00000129534,ENSG00000166579,ENSG00000089902,ENSG00000035928,ENSG00000112739,ENSG00000156411,ENSG00000146963,ENSG00000136527,ENSG00000132199,ENSG00000153922,ENSG00000144597,ENSG00000172115,ENSG00000162616,ENSG00000162910,ENSG00000069956,ENSG00000083642,ENSG00000083896,ENSG00000105821,ENSG00000101782,ENSG00000112312,ENSG00000121749,ENSG00000133226,ENSG00000134982,ENSG00000108055,ENSG00000113068,ENSG00000105849,ENSG00000116560,ENSG00000166200,ENSG00000198900,ENSG00000114648,ENSG00000008952,ENSG00000101557,ENSG00000138182,ENSG00000029363,ENSG00000213551,ENSG00000162783,ENSG00000067248,ENSG00000169895,ENSG00000084463,ENSG00000174021,ENSG00000111142,ENSG00000122026,ENSG00000100941,ENSG00000094975,ENSG00000101624,ENSG00000185787,ENSG00000113013,ENSG00000248333,ENSG00000004897,ENSG00000106392,ENSG00000187522,ENSG00000173960,ENSG00000143514,ENSG00000217128,ENSG00000136522,ENSG00000135655,ENSG00000123737,ENSG00000101868,ENSG00000065548,ENSG00000165916,ENSG00000166669,ENSG00000189403,ENSG00000165487,ENSG00000119950,ENSG00000156256,ENSG00000099977,ENSG00000150459,ENSG00000067900,ENSG00000197223,ENSG00000109536,ENSG00000175768,ENSG00000119707,ENSG00000137710,ENSG00000156831,ENSG00000187555,ENSG00000106105,ENSG00000059769,ENSG00000100603,ENSG00000062582,ENSG00000133657,ENSG00000171988,ENSG00000186010,ENSG00000136938,ENSG00000118689,ENSG00000106268,ENSG00000116668,ENSG00000172869,ENSG00000112339,ENSG00000100281,ENSG00000132963,ENSG00000113282,ENSG00000165732,ENSG00000103121,ENSG00000188342,ENSG00000205323,ENSG00000143748,ENSG00000137133,ENSG00000097033,ENSG00000113407,ENSG00000153015,ENSG00000225921,ENSG00000162385,ENSG00000164022,ENSG00000100749,ENSG00000168653,ENSG00000080824,ENSG00000131013,ENSG00000111775,ENSG00000143256,ENSG00000164134,ENSG00000104765,ENSG00000092108,ENSG00000169021,ENSG00000273559,ENSG00000163605,ENSG00000113649,ENSG00000107581,ENSG00000178741,ENSG00000135521,ENSG00000124795,ENSG00000104131,ENSG00000147684,ENSG00000273841,ENSG00000096401,ENSG00000132305,ENSG00000099795,ENSG00000108094,ENSG00000080345
HPA	Breast	HPA:0050000	2.51111e-19	18.6001	7170	291	260	10995	ENSG00000104267,ENSG00000161835,ENSG00000197329,ENSG00000170955,ENSG00000235169,ENSG00000049759,ENSG00000123358,ENSG00000163376,ENSG00000172071,ENSG00000124788,ENSG00000100982,ENSG00000165195,ENSG00000179562,ENSG00000136152,ENSG00000130164,ENSG00000023171,ENSG00000119801,ENSG00000107968,ENSG00000142178,ENSG00000165312,ENSG00000139112,ENSG00000164823,ENSG00000134769,ENSG00000148926,ENSG00000100614,ENSG00000145780,ENSG00000140057,ENSG00000130559,ENSG00000124226,ENSG00000178381,ENSG00000112715,ENSG00000181826,ENSG00000130522,ENSG00000076053,ENSG00000126524,ENSG00000143776,ENSG00000159335,ENSG00000039068,ENSG00000100906,ENSG00000109458,ENSG00000187699,ENSG00000099860,ENSG00000122257,ENSG00000171843,ENSG00000157107,ENSG00000117036,ENSG00000163904,ENSG00000167996,ENSG00000072364,ENSG00000100796,ENSG00000143622,ENSG00000138778,ENSG00000154640,ENSG00000154114,ENSG00000006652,ENSG00000143545,ENSG00000034677,ENSG00000130066,ENSG00000169902,ENSG00000185022,ENSG00000100644,ENSG00000137814,ENSG00000151338,ENSG00000044574,ENSG00000130560,ENSG00000059728,ENSG00000196866,ENSG00000144908,ENSG00000143751,ENSG00000180596,ENSG00000165030,ENSG00000087074,ENSG00000128590,ENSG00000085276,ENSG00000104312,ENSG00000128272,ENSG00000145819,ENSG00000119636,ENSG00000152133,ENSG00000148090,ENSG00000124098,ENSG00000075426,ENSG00000100599,ENSG00000137055,ENSG00000165813,ENSG00000099381,ENSG00000008294,ENSG00000161526,ENSG00000113456,ENSG00000116752,ENSG00000138433,ENSG00000105993,ENSG00000125107,ENSG00000104497,ENSG00000135052,ENSG00000101654,ENSG00000151332,ENSG00000111615,ENSG00000166377,ENSG00000105835,ENSG00000198836,ENSG00000136868,ENSG00000144635,ENSG00000198625,ENSG00000156802,ENSG00000117155,ENSG00000137409,ENSG00000198887,ENSG00000153914,ENSG00000115761,ENSG00000101928,ENSG00000156313,ENSG00000173230,ENSG00000120705,ENSG00000138190,ENSG00000163661,ENSG00000258890,ENSG00000090061,ENSG00000177144,ENSG00000167378,ENSG00000025796,ENSG00000140299,ENSG00000122218,ENSG00000170242,ENSG00000075790,ENSG00000133773,ENSG00000162664,ENSG00000197170,ENSG00000135241,ENSG00000111011,ENSG00000164405,ENSG00000129534,ENSG00000166579,ENSG00000089902,ENSG00000035928,ENSG00000112739,ENSG00000156411,ENSG00000146963,ENSG00000136527,ENSG00000132199,ENSG00000153922,ENSG00000144597,ENSG00000172115,ENSG00000162616,ENSG00000162910,ENSG00000069956,ENSG00000083642,ENSG00000083896,ENSG00000105821,ENSG00000101782,ENSG00000112312,ENSG00000121749,ENSG00000133226,ENSG00000134982,ENSG00000108055,ENSG00000113068,ENSG00000105849,ENSG00000116560,ENSG00000166200,ENSG00000198900,ENSG00000114648,ENSG00000008952,ENSG00000101557,ENSG00000138182,ENSG00000029363,ENSG00000213551,ENSG00000162783,ENSG00000067248,ENSG00000169895,ENSG00000084463,ENSG00000174021,ENSG00000111142,ENSG00000122026,ENSG00000100941,ENSG00000094975,ENSG00000101624,ENSG00000185787,ENSG00000113013,ENSG00000248333,ENSG00000004897,ENSG00000106392,ENSG00000187522,ENSG00000173960,ENSG00000143514,ENSG00000217128,ENSG00000136522,ENSG00000135655,ENSG00000087206,ENSG00000123737,ENSG00000101868,ENSG00000065548,ENSG00000165916,ENSG00000166669,ENSG00000189403,ENSG00000165487,ENSG00000119950,ENSG00000156256,ENSG00000099977,ENSG00000150459,ENSG00000067900,ENSG00000197223,ENSG00000109536,ENSG00000175768,ENSG00000119707,ENSG00000137710,ENSG00000156831,ENSG00000187555,ENSG00000106105,ENSG00000059769,ENSG00000100603,ENSG00000062582,ENSG00000133657,ENSG00000171988,ENSG00000186010,ENSG00000136938,ENSG00000118689,ENSG00000106268,ENSG00000116668,ENSG00000172869,ENSG00000112339,ENSG00000100281,ENSG00000132963,ENSG00000113282,ENSG00000165732,ENSG00000103121,ENSG00000188342,ENSG00000205323,ENSG00000143748,ENSG00000137133,ENSG00000097033,ENSG00000113407,ENSG00000153015,ENSG00000225921,ENSG00000162385,ENSG00000164022,ENSG00000100749,ENSG00000168653,ENSG00000080824,ENSG00000131013,ENSG00000111775,ENSG00000143256,ENSG00000164134,ENSG00000104765,ENSG00000092108,ENSG00000169021,ENSG00000273559,ENSG00000163605,ENSG00000113649,ENSG00000107581,ENSG00000178741,ENSG00000135521,ENSG00000124795,ENSG00000104131,ENSG00000147684,ENSG00000273841,ENSG00000096401,ENSG00000132305,ENSG00000099795,ENSG00000108094,ENSG00000080345
HPA	Placenta	HPA:0380000	2.87545e-19	18.5413	7500	291	266	10995	ENSG00000244731,ENSG00000110693,ENSG00000161835,ENSG00000197329,ENSG00000109321,ENSG00000170955,ENSG00000235169,ENSG00000049759,ENSG00000123358,ENSG00000163376,ENSG00000172071,ENSG00000124788,ENSG00000100982,ENSG00000171914,ENSG00000165195,ENSG00000179562,ENSG00000136152,ENSG00000023171,ENSG00000119801,ENSG00000107968,ENSG00000142178,ENSG00000165312,ENSG00000139112,ENSG00000164823,ENSG00000134769,ENSG00000148926,ENSG00000100614,ENSG00000145780,ENSG00000130559,ENSG00000124226,ENSG00000178381,ENSG00000112715,ENSG00000181826,ENSG00000130522,ENSG00000076053,ENSG00000126524,ENSG00000143776,ENSG00000159335,ENSG00000039068,ENSG00000100906,ENSG00000109458,ENSG00000187699,ENSG00000099860,ENSG00000122257,ENSG00000171843,ENSG00000157107,ENSG00000117036,ENSG00000163904,ENSG00000167996,ENSG00000072364,ENSG00000100796,ENSG00000143622,ENSG00000138778,ENSG00000154640,ENSG00000154114,ENSG00000006652,ENSG00000143545,ENSG00000113734,ENSG00000034677,ENSG00000130066,ENSG00000169902,ENSG00000119787,ENSG00000185022,ENSG00000100644,ENSG00000137814,ENSG00000151338,ENSG00000044574,ENSG00000130560,ENSG00000059728,ENSG00000196866,ENSG00000144908,ENSG00000143751,ENSG00000180596,ENSG00000087074,ENSG00000128590,ENSG00000085276,ENSG00000104312,ENSG00000128272,ENSG00000145819,ENSG00000119636,ENSG00000152133,ENSG00000148090,ENSG00000124098,ENSG00000075426,ENSG00000100599,ENSG00000137055,ENSG00000165813,ENSG00000099381,ENSG00000008294,ENSG00000161526,ENSG00000113456,ENSG00000116752,ENSG00000138433,ENSG00000105993,ENSG00000125107,ENSG00000104497,ENSG00000135052,ENSG00000101654,ENSG00000029993,ENSG00000151332,ENSG00000111615,ENSG00000166377,ENSG00000105835,ENSG00000198836,ENSG00000136868,ENSG00000144635,ENSG00000198625,ENSG00000156802,ENSG00000117155,ENSG00000137409,ENSG00000198887,ENSG00000153914,ENSG00000115761,ENSG00000101928,ENSG00000156313,ENSG00000173230,ENSG00000120705,ENSG00000138190,ENSG00000258890,ENSG00000090061,ENSG00000177144,ENSG00000167378,ENSG00000025796,ENSG00000140299,ENSG00000083635,ENSG00000122218,ENSG00000170242,ENSG00000075790,ENSG00000133773,ENSG00000162664,ENSG00000136108,ENSG00000197170,ENSG00000135241,ENSG00000111011,ENSG00000164405,ENSG00000129534,ENSG00000166579,ENSG00000089902,ENSG00000035928,ENSG00000112739,ENSG00000156411,ENSG00000146963,ENSG00000136527,ENSG00000132199,ENSG00000153922,ENSG00000144597,ENSG00000172115,ENSG00000162616,ENSG00000162910,ENSG00000069956,ENSG00000083642,ENSG00000083896,ENSG00000105821,ENSG00000101782,ENSG00000112312,ENSG00000121749,ENSG00000133226,ENSG00000134982,ENSG00000108055,ENSG00000113068,ENSG00000105849,ENSG00000116560,ENSG00000166200,ENSG00000198900,ENSG00000008952,ENSG00000101557,ENSG00000138182,ENSG00000029363,ENSG00000213551,ENSG00000162783,ENSG00000067248,ENSG00000169895,ENSG00000084463,ENSG00000111142,ENSG00000122026,ENSG00000100941,ENSG00000094975,ENSG00000101624,ENSG00000185787,ENSG00000113013,ENSG00000248333,ENSG00000004897,ENSG00000106392,ENSG00000187522,ENSG00000173960,ENSG00000143514,ENSG00000217128,ENSG00000136522,ENSG00000135655,ENSG00000087206,ENSG00000123737,ENSG00000101868,ENSG00000065548,ENSG00000165916,ENSG00000166669,ENSG00000170860,ENSG00000189403,ENSG00000165487,ENSG00000119950,ENSG00000156256,ENSG00000067334,ENSG00000150459,ENSG00000067900,ENSG00000197223,ENSG00000109536,ENSG00000175768,ENSG00000119707,ENSG00000137710,ENSG00000156831,ENSG00000187555,ENSG00000066557,ENSG00000106105,ENSG00000059769,ENSG00000100603,ENSG00000062582,ENSG00000133657,ENSG00000171988,ENSG00000186010,ENSG00000136938,ENSG00000118689,ENSG00000106268,ENSG00000116668,ENSG00000172869,ENSG00000112339,ENSG00000100281,ENSG00000132963,ENSG00000113282,ENSG00000165732,ENSG00000103121,ENSG00000188342,ENSG00000205323,ENSG00000143748,ENSG00000137133,ENSG00000097033,ENSG00000113407,ENSG00000153015,ENSG00000225921,ENSG00000172331,ENSG00000162385,ENSG00000164022,ENSG00000100749,ENSG00000168653,ENSG00000080824,ENSG00000138592,ENSG00000131013,ENSG00000143256,ENSG00000164134,ENSG00000104765,ENSG00000092108,ENSG00000169021,ENSG00000273559,ENSG00000163605,ENSG00000113649,ENSG00000107581,ENSG00000178741,ENSG00000135521,ENSG00000124795,ENSG00000070950,ENSG00000104131,ENSG00000147684,ENSG00000273841,ENSG00000096401,ENSG00000132305,ENSG00000099795,ENSG00000108094,ENSG00000080345
HPA	Gallbladder	HPA:0220000	3.49406e-18	17.4567	7643	291	267	10995	ENSG00000104267,ENSG00000110693,ENSG00000161835,ENSG00000197329,ENSG00000109321,ENSG00000235169,ENSG00000049759,ENSG00000123358,ENSG00000163376,ENSG00000172071,ENSG00000124788,ENSG00000100982,ENSG00000165195,ENSG00000179562,ENSG00000136152,ENSG00000130164,ENSG00000023171,ENSG00000119801,ENSG00000107968,ENSG00000142178,ENSG00000165312,ENSG00000139112,ENSG00000164823,ENSG00000137960,ENSG00000134769,ENSG00000148926,ENSG00000100614,ENSG00000145780,ENSG00000140057,ENSG00000130559,ENSG00000124226,ENSG00000178381,ENSG00000112715,ENSG00000181826,ENSG00000130522,ENSG00000076053,ENSG00000126524,ENSG00000143776,ENSG00000039068,ENSG00000100906,ENSG00000109458,ENSG00000187699,ENSG00000099860,ENSG00000122257,ENSG00000171843,ENSG00000157107,ENSG00000117036,ENSG00000163904,ENSG00000167996,ENSG00000072364,ENSG00000100796,ENSG00000143622,ENSG00000138778,ENSG00000154640,ENSG00000154114,ENSG00000006652,ENSG00000143545,ENSG00000113734,ENSG00000034677,ENSG00000130066,ENSG00000169902,ENSG00000119787,ENSG00000185022,ENSG00000100644,ENSG00000137814,ENSG00000151338,ENSG00000044574,ENSG00000130560,ENSG00000059728,ENSG00000196866,ENSG00000144908,ENSG00000143751,ENSG00000180596,ENSG00000165030,ENSG00000087074,ENSG00000128590,ENSG00000085276,ENSG00000104312,ENSG00000128272,ENSG00000145819,ENSG00000119636,ENSG00000152133,ENSG00000148090,ENSG00000124098,ENSG00000075426,ENSG00000100599,ENSG00000137055,ENSG00000165813,ENSG00000099381,ENSG00000161526,ENSG00000113456,ENSG00000116752,ENSG00000138433,ENSG00000105993,ENSG00000125107,ENSG00000104497,ENSG00000135052,ENSG00000101654,ENSG00000151332,ENSG00000111615,ENSG00000166377,ENSG00000105835,ENSG00000198836,ENSG00000144635,ENSG00000198625,ENSG00000156802,ENSG00000117155,ENSG00000137409,ENSG00000198887,ENSG00000153914,ENSG00000115761,ENSG00000101928,ENSG00000156313,ENSG00000173230,ENSG00000120705,ENSG00000138190,ENSG00000258890,ENSG00000090061,ENSG00000177144,ENSG00000167378,ENSG00000025796,ENSG00000140299,ENSG00000083635,ENSG00000122218,ENSG00000170242,ENSG00000075790,ENSG00000133773,ENSG00000162664,ENSG00000136108,ENSG00000197170,ENSG00000135241,ENSG00000111011,ENSG00000164405,ENSG00000129534,ENSG00000166579,ENSG00000089902,ENSG00000035928,ENSG00000112739,ENSG00000156411,ENSG00000146963,ENSG00000136527,ENSG00000132199,ENSG00000153922,ENSG00000144597,ENSG00000172115,ENSG00000162616,ENSG00000162910,ENSG00000069956,ENSG00000083642,ENSG00000083896,ENSG00000105821,ENSG00000101782,ENSG00000112312,ENSG00000121749,ENSG00000133226,ENSG00000134982,ENSG00000108055,ENSG00000113068,ENSG00000105849,ENSG00000116560,ENSG00000166200,ENSG00000198900,ENSG00000114648,ENSG00000008952,ENSG00000101557,ENSG00000138182,ENSG00000029363,ENSG00000213551,ENSG00000162783,ENSG00000067248,ENSG00000169895,ENSG00000084463,ENSG00000174021,ENSG00000111142,ENSG00000122026,ENSG00000094975,ENSG00000101624,ENSG00000185787,ENSG00000113013,ENSG00000248333,ENSG00000004897,ENSG00000106392,ENSG00000187522,ENSG00000173960,ENSG00000143514,ENSG00000217128,ENSG00000136522,ENSG00000135655,ENSG00000087206,ENSG00000123737,ENSG00000101868,ENSG00000065548,ENSG00000165916,ENSG00000166669,ENSG00000170860,ENSG00000189403,ENSG00000165487,ENSG00000119950,ENSG00000156256,ENSG00000099977,ENSG00000067334,ENSG00000150459,ENSG00000067900,ENSG00000197223,ENSG00000109536,ENSG00000175768,ENSG00000119707,ENSG00000137710,ENSG00000156831,ENSG00000187555,ENSG00000066557,ENSG00000106105,ENSG00000059769,ENSG00000100603,ENSG00000062582,ENSG00000133657,ENSG00000171988,ENSG00000186010,ENSG00000136938,ENSG00000118689,ENSG00000106268,ENSG00000116668,ENSG00000172869,ENSG00000112339,ENSG00000100281,ENSG00000132963,ENSG00000113282,ENSG00000165732,ENSG00000103121,ENSG00000188342,ENSG00000205323,ENSG00000143748,ENSG00000137133,ENSG00000097033,ENSG00000113407,ENSG00000153015,ENSG00000225921,ENSG00000172331,ENSG00000162385,ENSG00000164022,ENSG00000100749,ENSG00000168653,ENSG00000080824,ENSG00000138592,ENSG00000131013,ENSG00000111775,ENSG00000143256,ENSG00000164134,ENSG00000104765,ENSG00000092108,ENSG00000169021,ENSG00000273559,ENSG00000163605,ENSG00000113649,ENSG00000107581,ENSG00000178741,ENSG00000135521,ENSG00000124795,ENSG00000070950,ENSG00000104131,ENSG00000147684,ENSG00000273841,ENSG00000096401,ENSG00000132305,ENSG00000099795,ENSG00000108094,ENSG00000080345
HPA	Gallbladder; glandular cells[â‰¥Low]	HPA:0220051	3.49406e-18	17.4567	7643	291	267	10995	ENSG00000104267,ENSG00000110693,ENSG00000161835,ENSG00000197329,ENSG00000109321,ENSG00000235169,ENSG00000049759,ENSG00000123358,ENSG00000163376,ENSG00000172071,ENSG00000124788,ENSG00000100982,ENSG00000165195,ENSG00000179562,ENSG00000136152,ENSG00000130164,ENSG00000023171,ENSG00000119801,ENSG00000107968,ENSG00000142178,ENSG00000165312,ENSG00000139112,ENSG00000164823,ENSG00000137960,ENSG00000134769,ENSG00000148926,ENSG00000100614,ENSG00000145780,ENSG00000140057,ENSG00000130559,ENSG00000124226,ENSG00000178381,ENSG00000112715,ENSG00000181826,ENSG00000130522,ENSG00000076053,ENSG00000126524,ENSG00000143776,ENSG00000039068,ENSG00000100906,ENSG00000109458,ENSG00000187699,ENSG00000099860,ENSG00000122257,ENSG00000171843,ENSG00000157107,ENSG00000117036,ENSG00000163904,ENSG00000167996,ENSG00000072364,ENSG00000100796,ENSG00000143622,ENSG00000138778,ENSG00000154640,ENSG00000154114,ENSG00000006652,ENSG00000143545,ENSG00000113734,ENSG00000034677,ENSG00000130066,ENSG00000169902,ENSG00000119787,ENSG00000185022,ENSG00000100644,ENSG00000137814,ENSG00000151338,ENSG00000044574,ENSG00000130560,ENSG00000059728,ENSG00000196866,ENSG00000144908,ENSG00000143751,ENSG00000180596,ENSG00000165030,ENSG00000087074,ENSG00000128590,ENSG00000085276,ENSG00000104312,ENSG00000128272,ENSG00000145819,ENSG00000119636,ENSG00000152133,ENSG00000148090,ENSG00000124098,ENSG00000075426,ENSG00000100599,ENSG00000137055,ENSG00000165813,ENSG00000099381,ENSG00000161526,ENSG00000113456,ENSG00000116752,ENSG00000138433,ENSG00000105993,ENSG00000125107,ENSG00000104497,ENSG00000135052,ENSG00000101654,ENSG00000151332,ENSG00000111615,ENSG00000166377,ENSG00000105835,ENSG00000198836,ENSG00000144635,ENSG00000198625,ENSG00000156802,ENSG00000117155,ENSG00000137409,ENSG00000198887,ENSG00000153914,ENSG00000115761,ENSG00000101928,ENSG00000156313,ENSG00000173230,ENSG00000120705,ENSG00000138190,ENSG00000258890,ENSG00000090061,ENSG00000177144,ENSG00000167378,ENSG00000025796,ENSG00000140299,ENSG00000083635,ENSG00000122218,ENSG00000170242,ENSG00000075790,ENSG00000133773,ENSG00000162664,ENSG00000136108,ENSG00000197170,ENSG00000135241,ENSG00000111011,ENSG00000164405,ENSG00000129534,ENSG00000166579,ENSG00000089902,ENSG00000035928,ENSG00000112739,ENSG00000156411,ENSG00000146963,ENSG00000136527,ENSG00000132199,ENSG00000153922,ENSG00000144597,ENSG00000172115,ENSG00000162616,ENSG00000162910,ENSG00000069956,ENSG00000083642,ENSG00000083896,ENSG00000105821,ENSG00000101782,ENSG00000112312,ENSG00000121749,ENSG00000133226,ENSG00000134982,ENSG00000108055,ENSG00000113068,ENSG00000105849,ENSG00000116560,ENSG00000166200,ENSG00000198900,ENSG00000114648,ENSG00000008952,ENSG00000101557,ENSG00000138182,ENSG00000029363,ENSG00000213551,ENSG00000162783,ENSG00000067248,ENSG00000169895,ENSG00000084463,ENSG00000174021,ENSG00000111142,ENSG00000122026,ENSG00000094975,ENSG00000101624,ENSG00000185787,ENSG00000113013,ENSG00000248333,ENSG00000004897,ENSG00000106392,ENSG00000187522,ENSG00000173960,ENSG00000143514,ENSG00000217128,ENSG00000136522,ENSG00000135655,ENSG00000087206,ENSG00000123737,ENSG00000101868,ENSG00000065548,ENSG00000165916,ENSG00000166669,ENSG00000170860,ENSG00000189403,ENSG00000165487,ENSG00000119950,ENSG00000156256,ENSG00000099977,ENSG00000067334,ENSG00000150459,ENSG00000067900,ENSG00000197223,ENSG00000109536,ENSG00000175768,ENSG00000119707,ENSG00000137710,ENSG00000156831,ENSG00000187555,ENSG00000066557,ENSG00000106105,ENSG00000059769,ENSG00000100603,ENSG00000062582,ENSG00000133657,ENSG00000171988,ENSG00000186010,ENSG00000136938,ENSG00000118689,ENSG00000106268,ENSG00000116668,ENSG00000172869,ENSG00000112339,ENSG00000100281,ENSG00000132963,ENSG00000113282,ENSG00000165732,ENSG00000103121,ENSG00000188342,ENSG00000205323,ENSG00000143748,ENSG00000137133,ENSG00000097033,ENSG00000113407,ENSG00000153015,ENSG00000225921,ENSG00000172331,ENSG00000162385,ENSG00000164022,ENSG00000100749,ENSG00000168653,ENSG00000080824,ENSG00000138592,ENSG00000131013,ENSG00000111775,ENSG00000143256,ENSG00000164134,ENSG00000104765,ENSG00000092108,ENSG00000169021,ENSG00000273559,ENSG00000163605,ENSG00000113649,ENSG00000107581,ENSG00000178741,ENSG00000135521,ENSG00000124795,ENSG00000070950,ENSG00000104131,ENSG00000147684,ENSG00000273841,ENSG00000096401,ENSG00000132305,ENSG00000099795,ENSG00000108094,ENSG00000080345
HPA	Appendix	HPA:0030000	1.91319e-17	16.7182	7817	291	269	10995	ENSG00000104267,ENSG00000110693,ENSG00000161835,ENSG00000197329,ENSG00000169429,ENSG00000235169,ENSG00000049759,ENSG00000123358,ENSG00000163376,ENSG00000172071,ENSG00000197208,ENSG00000115828,ENSG00000124788,ENSG00000100982,ENSG00000165195,ENSG00000179562,ENSG00000136152,ENSG00000023171,ENSG00000119801,ENSG00000107968,ENSG00000142178,ENSG00000165312,ENSG00000164823,ENSG00000137960,ENSG00000134769,ENSG00000148926,ENSG00000100614,ENSG00000145780,ENSG00000169155,ENSG00000130559,ENSG00000124226,ENSG00000178381,ENSG00000112715,ENSG00000181826,ENSG00000130522,ENSG00000076053,ENSG00000126524,ENSG00000143776,ENSG00000159335,ENSG00000039068,ENSG00000100906,ENSG00000109458,ENSG00000187699,ENSG00000099860,ENSG00000122257,ENSG00000171843,ENSG00000157107,ENSG00000117036,ENSG00000163904,ENSG00000167996,ENSG00000072364,ENSG00000100796,ENSG00000143622,ENSG00000138778,ENSG00000154640,ENSG00000154114,ENSG00000006652,ENSG00000143545,ENSG00000113734,ENSG00000034677,ENSG00000130066,ENSG00000112149,ENSG00000169902,ENSG00000119787,ENSG00000185022,ENSG00000100644,ENSG00000137814,ENSG00000151338,ENSG00000044574,ENSG00000130560,ENSG00000059728,ENSG00000196866,ENSG00000144908,ENSG00000143751,ENSG00000180596,ENSG00000087074,ENSG00000128590,ENSG00000085276,ENSG00000104312,ENSG00000128272,ENSG00000145819,ENSG00000119636,ENSG00000152133,ENSG00000148090,ENSG00000124098,ENSG00000075426,ENSG00000100599,ENSG00000137055,ENSG00000165813,ENSG00000099381,ENSG00000008294,ENSG00000161526,ENSG00000113456,ENSG00000116752,ENSG00000138433,ENSG00000105993,ENSG00000125107,ENSG00000104497,ENSG00000135052,ENSG00000101654,ENSG00000151332,ENSG00000111615,ENSG00000166377,ENSG00000105835,ENSG00000198836,ENSG00000136868,ENSG00000144635,ENSG00000198625,ENSG00000156802,ENSG00000117155,ENSG00000137409,ENSG00000198887,ENSG00000153914,ENSG00000115761,ENSG00000101928,ENSG00000156313,ENSG00000173230,ENSG00000120705,ENSG00000138190,ENSG00000163661,ENSG00000258890,ENSG00000090061,ENSG00000177144,ENSG00000167378,ENSG00000025796,ENSG00000140299,ENSG00000083635,ENSG00000122218,ENSG00000170242,ENSG00000075790,ENSG00000133773,ENSG00000162664,ENSG00000136108,ENSG00000197170,ENSG00000135241,ENSG00000111011,ENSG00000164405,ENSG00000129534,ENSG00000166579,ENSG00000089902,ENSG00000035928,ENSG00000112739,ENSG00000156411,ENSG00000146963,ENSG00000136527,ENSG00000132199,ENSG00000153922,ENSG00000144597,ENSG00000172115,ENSG00000162616,ENSG00000162910,ENSG00000069956,ENSG00000083642,ENSG00000083896,ENSG00000105821,ENSG00000101782,ENSG00000112312,ENSG00000121749,ENSG00000133226,ENSG00000134982,ENSG00000108055,ENSG00000113068,ENSG00000105849,ENSG00000116560,ENSG00000166200,ENSG00000198900,ENSG00000114648,ENSG00000008952,ENSG00000101557,ENSG00000138182,ENSG00000029363,ENSG00000213551,ENSG00000162783,ENSG00000067248,ENSG00000169895,ENSG00000084463,ENSG00000174021,ENSG00000111142,ENSG00000122026,ENSG00000100941,ENSG00000094975,ENSG00000101624,ENSG00000185787,ENSG00000113013,ENSG00000248333,ENSG00000004897,ENSG00000106392,ENSG00000187522,ENSG00000173960,ENSG00000143514,ENSG00000217128,ENSG00000136522,ENSG00000135655,ENSG00000123737,ENSG00000101868,ENSG00000065548,ENSG00000165916,ENSG00000166669,ENSG00000170860,ENSG00000189403,ENSG00000165487,ENSG00000119950,ENSG00000156256,ENSG00000099977,ENSG00000067334,ENSG00000150459,ENSG00000067900,ENSG00000197223,ENSG00000109536,ENSG00000175768,ENSG00000119707,ENSG00000137710,ENSG00000156831,ENSG00000187555,ENSG00000066557,ENSG00000106105,ENSG00000059769,ENSG00000100603,ENSG00000062582,ENSG00000171988,ENSG00000186010,ENSG00000136938,ENSG00000118689,ENSG00000106268,ENSG00000116668,ENSG00000172869,ENSG00000112339,ENSG00000100281,ENSG00000132963,ENSG00000113282,ENSG00000165732,ENSG00000103121,ENSG00000188342,ENSG00000205323,ENSG00000137133,ENSG00000097033,ENSG00000113407,ENSG00000153015,ENSG00000225921,ENSG00000172331,ENSG00000162385,ENSG00000164022,ENSG00000100749,ENSG00000168653,ENSG00000080824,ENSG00000138592,ENSG00000131013,ENSG00000111775,ENSG00000143256,ENSG00000164134,ENSG00000104765,ENSG00000092108,ENSG00000169021,ENSG00000273559,ENSG00000163605,ENSG00000113649,ENSG00000107581,ENSG00000178741,ENSG00000135521,ENSG00000124795,ENSG00000070950,ENSG00000104131,ENSG00000147684,ENSG00000273841,ENSG00000096401,ENSG00000132305,ENSG00000099795,ENSG00000108094,ENSG00000080345
HPA	Stomach 2	HPA:0550000	8.80733e-17	16.0552	7592	291	264	10995	ENSG00000104267,ENSG00000110693,ENSG00000161835,ENSG00000169429,ENSG00000235169,ENSG00000049759,ENSG00000123358,ENSG00000163376,ENSG00000172071,ENSG00000253250,ENSG00000115828,ENSG00000124788,ENSG00000100982,ENSG00000165195,ENSG00000179562,ENSG00000136152,ENSG00000130164,ENSG00000023171,ENSG00000119801,ENSG00000107968,ENSG00000142178,ENSG00000165312,ENSG00000139112,ENSG00000164823,ENSG00000134769,ENSG00000148926,ENSG00000145780,ENSG00000140057,ENSG00000130559,ENSG00000124226,ENSG00000178381,ENSG00000112715,ENSG00000181826,ENSG00000130522,ENSG00000076053,ENSG00000126524,ENSG00000143776,ENSG00000039068,ENSG00000100906,ENSG00000187699,ENSG00000099860,ENSG00000122257,ENSG00000171843,ENSG00000157107,ENSG00000117036,ENSG00000163904,ENSG00000072364,ENSG00000100796,ENSG00000143622,ENSG00000138778,ENSG00000154640,ENSG00000154114,ENSG00000006652,ENSG00000143545,ENSG00000113734,ENSG00000034677,ENSG00000130066,ENSG00000169902,ENSG00000119787,ENSG00000185022,ENSG00000100644,ENSG00000137814,ENSG00000151338,ENSG00000044574,ENSG00000130560,ENSG00000059728,ENSG00000196866,ENSG00000144908,ENSG00000143751,ENSG00000180596,ENSG00000165030,ENSG00000087074,ENSG00000128590,ENSG00000085276,ENSG00000104312,ENSG00000128272,ENSG00000145819,ENSG00000119636,ENSG00000152133,ENSG00000148090,ENSG00000124098,ENSG00000075426,ENSG00000100599,ENSG00000137055,ENSG00000165813,ENSG00000099381,ENSG00000008294,ENSG00000161526,ENSG00000113456,ENSG00000116752,ENSG00000138433,ENSG00000105993,ENSG00000125107,ENSG00000104497,ENSG00000135052,ENSG00000101654,ENSG00000151332,ENSG00000111615,ENSG00000166377,ENSG00000105835,ENSG00000198836,ENSG00000136868,ENSG00000144635,ENSG00000198625,ENSG00000156802,ENSG00000117155,ENSG00000137409,ENSG00000198887,ENSG00000153914,ENSG00000115761,ENSG00000101928,ENSG00000156313,ENSG00000173230,ENSG00000120705,ENSG00000138190,ENSG00000163661,ENSG00000258890,ENSG00000090061,ENSG00000177144,ENSG00000167378,ENSG00000025796,ENSG00000083635,ENSG00000122218,ENSG00000170242,ENSG00000075790,ENSG00000133773,ENSG00000162664,ENSG00000136108,ENSG00000197170,ENSG00000135241,ENSG00000111011,ENSG00000164405,ENSG00000129534,ENSG00000166579,ENSG00000089902,ENSG00000035928,ENSG00000112739,ENSG00000156411,ENSG00000146963,ENSG00000136527,ENSG00000132199,ENSG00000153922,ENSG00000144597,ENSG00000172115,ENSG00000162616,ENSG00000162910,ENSG00000069956,ENSG00000083642,ENSG00000083896,ENSG00000105821,ENSG00000101782,ENSG00000112312,ENSG00000121749,ENSG00000133226,ENSG00000134982,ENSG00000108055,ENSG00000113068,ENSG00000105849,ENSG00000116560,ENSG00000166200,ENSG00000198900,ENSG00000114648,ENSG00000008952,ENSG00000101557,ENSG00000138182,ENSG00000029363,ENSG00000213551,ENSG00000162783,ENSG00000067248,ENSG00000169895,ENSG00000084463,ENSG00000174021,ENSG00000111142,ENSG00000122026,ENSG00000100941,ENSG00000094975,ENSG00000101624,ENSG00000185787,ENSG00000113013,ENSG00000248333,ENSG00000004897,ENSG00000106392,ENSG00000187522,ENSG00000173960,ENSG00000143514,ENSG00000217128,ENSG00000136522,ENSG00000135655,ENSG00000087206,ENSG00000123737,ENSG00000101868,ENSG00000065548,ENSG00000165916,ENSG00000166669,ENSG00000170860,ENSG00000189403,ENSG00000165487,ENSG00000119950,ENSG00000156256,ENSG00000099977,ENSG00000067334,ENSG00000150459,ENSG00000067900,ENSG00000197223,ENSG00000109536,ENSG00000175768,ENSG00000119707,ENSG00000137710,ENSG00000156831,ENSG00000187555,ENSG00000066557,ENSG00000106105,ENSG00000059769,ENSG00000100603,ENSG00000062582,ENSG00000171988,ENSG00000186010,ENSG00000136938,ENSG00000118689,ENSG00000106268,ENSG00000116668,ENSG00000172869,ENSG00000112339,ENSG00000100281,ENSG00000132963,ENSG00000113282,ENSG00000165732,ENSG00000103121,ENSG00000188342,ENSG00000205323,ENSG00000143748,ENSG00000137133,ENSG00000097033,ENSG00000113407,ENSG00000153015,ENSG00000225921,ENSG00000172331,ENSG00000162385,ENSG00000164022,ENSG00000100749,ENSG00000168653,ENSG00000138592,ENSG00000131013,ENSG00000111775,ENSG00000143256,ENSG00000104765,ENSG00000092108,ENSG00000169021,ENSG00000273559,ENSG00000163605,ENSG00000113649,ENSG00000107581,ENSG00000178741,ENSG00000135521,ENSG00000124795,ENSG00000070950,ENSG00000104131,ENSG00000147684,ENSG00000273841,ENSG00000096401,ENSG00000132305,ENSG00000099795,ENSG00000108094,ENSG00000080345
HPA	Stomach 2; glandular cells[â‰¥Low]	HPA:0550051	8.80733e-17	16.0552	7592	291	264	10995	ENSG00000104267,ENSG00000110693,ENSG00000161835,ENSG00000169429,ENSG00000235169,ENSG00000049759,ENSG00000123358,ENSG00000163376,ENSG00000172071,ENSG00000253250,ENSG00000115828,ENSG00000124788,ENSG00000100982,ENSG00000165195,ENSG00000179562,ENSG00000136152,ENSG00000130164,ENSG00000023171,ENSG00000119801,ENSG00000107968,ENSG00000142178,ENSG00000165312,ENSG00000139112,ENSG00000164823,ENSG00000134769,ENSG00000148926,ENSG00000145780,ENSG00000140057,ENSG00000130559,ENSG00000124226,ENSG00000178381,ENSG00000112715,ENSG00000181826,ENSG00000130522,ENSG00000076053,ENSG00000126524,ENSG00000143776,ENSG00000039068,ENSG00000100906,ENSG00000187699,ENSG00000099860,ENSG00000122257,ENSG00000171843,ENSG00000157107,ENSG00000117036,ENSG00000163904,ENSG00000072364,ENSG00000100796,ENSG00000143622,ENSG00000138778,ENSG00000154640,ENSG00000154114,ENSG00000006652,ENSG00000143545,ENSG00000113734,ENSG00000034677,ENSG00000130066,ENSG00000169902,ENSG00000119787,ENSG00000185022,ENSG00000100644,ENSG00000137814,ENSG00000151338,ENSG00000044574,ENSG00000130560,ENSG00000059728,ENSG00000196866,ENSG00000144908,ENSG00000143751,ENSG00000180596,ENSG00000165030,ENSG00000087074,ENSG00000128590,ENSG00000085276,ENSG00000104312,ENSG00000128272,ENSG00000145819,ENSG00000119636,ENSG00000152133,ENSG00000148090,ENSG00000124098,ENSG00000075426,ENSG00000100599,ENSG00000137055,ENSG00000165813,ENSG00000099381,ENSG00000008294,ENSG00000161526,ENSG00000113456,ENSG00000116752,ENSG00000138433,ENSG00000105993,ENSG00000125107,ENSG00000104497,ENSG00000135052,ENSG00000101654,ENSG00000151332,ENSG00000111615,ENSG00000166377,ENSG00000105835,ENSG00000198836,ENSG00000136868,ENSG00000144635,ENSG00000198625,ENSG00000156802,ENSG00000117155,ENSG00000137409,ENSG00000198887,ENSG00000153914,ENSG00000115761,ENSG00000101928,ENSG00000156313,ENSG00000173230,ENSG00000120705,ENSG00000138190,ENSG00000163661,ENSG00000258890,ENSG00000090061,ENSG00000177144,ENSG00000167378,ENSG00000025796,ENSG00000083635,ENSG00000122218,ENSG00000170242,ENSG00000075790,ENSG00000133773,ENSG00000162664,ENSG00000136108,ENSG00000197170,ENSG00000135241,ENSG00000111011,ENSG00000164405,ENSG00000129534,ENSG00000166579,ENSG00000089902,ENSG00000035928,ENSG00000112739,ENSG00000156411,ENSG00000146963,ENSG00000136527,ENSG00000132199,ENSG00000153922,ENSG00000144597,ENSG00000172115,ENSG00000162616,ENSG00000162910,ENSG00000069956,ENSG00000083642,ENSG00000083896,ENSG00000105821,ENSG00000101782,ENSG00000112312,ENSG00000121749,ENSG00000133226,ENSG00000134982,ENSG00000108055,ENSG00000113068,ENSG00000105849,ENSG00000116560,ENSG00000166200,ENSG00000198900,ENSG00000114648,ENSG00000008952,ENSG00000101557,ENSG00000138182,ENSG00000029363,ENSG00000213551,ENSG00000162783,ENSG00000067248,ENSG00000169895,ENSG00000084463,ENSG00000174021,ENSG00000111142,ENSG00000122026,ENSG00000100941,ENSG00000094975,ENSG00000101624,ENSG00000185787,ENSG00000113013,ENSG00000248333,ENSG00000004897,ENSG00000106392,ENSG00000187522,ENSG00000173960,ENSG00000143514,ENSG00000217128,ENSG00000136522,ENSG00000135655,ENSG00000087206,ENSG00000123737,ENSG00000101868,ENSG00000065548,ENSG00000165916,ENSG00000166669,ENSG00000170860,ENSG00000189403,ENSG00000165487,ENSG00000119950,ENSG00000156256,ENSG00000099977,ENSG00000067334,ENSG00000150459,ENSG00000067900,ENSG00000197223,ENSG00000109536,ENSG00000175768,ENSG00000119707,ENSG00000137710,ENSG00000156831,ENSG00000187555,ENSG00000066557,ENSG00000106105,ENSG00000059769,ENSG00000100603,ENSG00000062582,ENSG00000171988,ENSG00000186010,ENSG00000136938,ENSG00000118689,ENSG00000106268,ENSG00000116668,ENSG00000172869,ENSG00000112339,ENSG00000100281,ENSG00000132963,ENSG00000113282,ENSG00000165732,ENSG00000103121,ENSG00000188342,ENSG00000205323,ENSG00000143748,ENSG00000137133,ENSG00000097033,ENSG00000113407,ENSG00000153015,ENSG00000225921,ENSG00000172331,ENSG00000162385,ENSG00000164022,ENSG00000100749,ENSG00000168653,ENSG00000138592,ENSG00000131013,ENSG00000111775,ENSG00000143256,ENSG00000104765,ENSG00000092108,ENSG00000169021,ENSG00000273559,ENSG00000163605,ENSG00000113649,ENSG00000107581,ENSG00000178741,ENSG00000135521,ENSG00000124795,ENSG00000070950,ENSG00000104131,ENSG00000147684,ENSG00000273841,ENSG00000096401,ENSG00000132305,ENSG00000099795,ENSG00000108094,ENSG00000080345
HPA	Urinary bladder	HPA:0610000	4.89359e-16	15.3104	7286	291	257	10995	ENSG00000161835,ENSG00000197329,ENSG00000235169,ENSG00000049759,ENSG00000123358,ENSG00000172071,ENSG00000124788,ENSG00000100982,ENSG00000165195,ENSG00000179562,ENSG00000136152,ENSG00000130164,ENSG00000023171,ENSG00000119801,ENSG00000107968,ENSG00000142178,ENSG00000165312,ENSG00000164823,ENSG00000134769,ENSG00000148926,ENSG00000100614,ENSG00000145780,ENSG00000169155,ENSG00000130559,ENSG00000124226,ENSG00000178381,ENSG00000112715,ENSG00000181826,ENSG00000130522,ENSG00000076053,ENSG00000126524,ENSG00000143776,ENSG00000159335,ENSG00000039068,ENSG00000100906,ENSG00000109458,ENSG00000187699,ENSG00000099860,ENSG00000122257,ENSG00000171843,ENSG00000157107,ENSG00000117036,ENSG00000163904,ENSG00000167996,ENSG00000072364,ENSG00000100796,ENSG00000143622,ENSG00000138778,ENSG00000154640,ENSG00000154114,ENSG00000006652,ENSG00000143545,ENSG00000113734,ENSG00000034677,ENSG00000130066,ENSG00000169902,ENSG00000185022,ENSG00000100644,ENSG00000137814,ENSG00000151338,ENSG00000044574,ENSG00000130560,ENSG00000059728,ENSG00000196866,ENSG00000144908,ENSG00000143751,ENSG00000180596,ENSG00000165030,ENSG00000087074,ENSG00000128590,ENSG00000085276,ENSG00000104312,ENSG00000128272,ENSG00000119636,ENSG00000152133,ENSG00000148090,ENSG00000124098,ENSG00000075426,ENSG00000100599,ENSG00000137055,ENSG00000165813,ENSG00000099381,ENSG00000008294,ENSG00000161526,ENSG00000113456,ENSG00000116752,ENSG00000138433,ENSG00000105993,ENSG00000125107,ENSG00000104497,ENSG00000135052,ENSG00000101654,ENSG00000029993,ENSG00000151332,ENSG00000111615,ENSG00000166377,ENSG00000105835,ENSG00000198836,ENSG00000144635,ENSG00000198625,ENSG00000156802,ENSG00000117155,ENSG00000137409,ENSG00000198887,ENSG00000153914,ENSG00000115761,ENSG00000101928,ENSG00000156313,ENSG00000173230,ENSG00000120705,ENSG00000138190,ENSG00000258890,ENSG00000090061,ENSG00000177144,ENSG00000167378,ENSG00000025796,ENSG00000140299,ENSG00000083635,ENSG00000122218,ENSG00000170242,ENSG00000075790,ENSG00000133773,ENSG00000162664,ENSG00000197170,ENSG00000135241,ENSG00000111011,ENSG00000164405,ENSG00000129534,ENSG00000166579,ENSG00000089902,ENSG00000035928,ENSG00000112739,ENSG00000156411,ENSG00000146963,ENSG00000136527,ENSG00000132199,ENSG00000153922,ENSG00000144597,ENSG00000172115,ENSG00000162616,ENSG00000162910,ENSG00000069956,ENSG00000083642,ENSG00000083896,ENSG00000105821,ENSG00000101782,ENSG00000121749,ENSG00000133226,ENSG00000134982,ENSG00000108055,ENSG00000113068,ENSG00000105849,ENSG00000116560,ENSG00000166200,ENSG00000198900,ENSG00000114648,ENSG00000101557,ENSG00000029363,ENSG00000213551,ENSG00000162783,ENSG00000067248,ENSG00000169895,ENSG00000084463,ENSG00000174021,ENSG00000111142,ENSG00000122026,ENSG00000100941,ENSG00000094975,ENSG00000101624,ENSG00000185787,ENSG00000113013,ENSG00000248333,ENSG00000004897,ENSG00000106392,ENSG00000187522,ENSG00000173960,ENSG00000143514,ENSG00000217128,ENSG00000136522,ENSG00000135655,ENSG00000087206,ENSG00000123737,ENSG00000101868,ENSG00000065548,ENSG00000165916,ENSG00000166669,ENSG00000170860,ENSG00000189403,ENSG00000165487,ENSG00000119950,ENSG00000156256,ENSG00000067334,ENSG00000150459,ENSG00000067900,ENSG00000197223,ENSG00000109536,ENSG00000175768,ENSG00000119707,ENSG00000156831,ENSG00000187555,ENSG00000066557,ENSG00000106105,ENSG00000059769,ENSG00000100603,ENSG00000062582,ENSG00000133657,ENSG00000171988,ENSG00000186010,ENSG00000136938,ENSG00000118689,ENSG00000106268,ENSG00000116668,ENSG00000172869,ENSG00000112339,ENSG00000100281,ENSG00000132963,ENSG00000113282,ENSG00000165732,ENSG00000103121,ENSG00000188342,ENSG00000205323,ENSG00000143748,ENSG00000137133,ENSG00000097033,ENSG00000113407,ENSG00000153015,ENSG00000225921,ENSG00000172331,ENSG00000162385,ENSG00000164022,ENSG00000100749,ENSG00000168653,ENSG00000080824,ENSG00000138592,ENSG00000131013,ENSG00000111775,ENSG00000143256,ENSG00000164134,ENSG00000104765,ENSG00000092108,ENSG00000169021,ENSG00000273559,ENSG00000163605,ENSG00000113649,ENSG00000107581,ENSG00000178741,ENSG00000135521,ENSG00000124795,ENSG00000070950,ENSG00000104131,ENSG00000147684,ENSG00000273841,ENSG00000096401,ENSG00000132305,ENSG00000099795,ENSG00000108094,ENSG00000080345
HPA	Urinary bladder; urothelial cells[â‰¥Low]	HPA:0610831	4.89359e-16	15.3104	7286	291	257	10995	ENSG00000161835,ENSG00000197329,ENSG00000235169,ENSG00000049759,ENSG00000123358,ENSG00000172071,ENSG00000124788,ENSG00000100982,ENSG00000165195,ENSG00000179562,ENSG00000136152,ENSG00000130164,ENSG00000023171,ENSG00000119801,ENSG00000107968,ENSG00000142178,ENSG00000165312,ENSG00000164823,ENSG00000134769,ENSG00000148926,ENSG00000100614,ENSG00000145780,ENSG00000169155,ENSG00000130559,ENSG00000124226,ENSG00000178381,ENSG00000112715,ENSG00000181826,ENSG00000130522,ENSG00000076053,ENSG00000126524,ENSG00000143776,ENSG00000159335,ENSG00000039068,ENSG00000100906,ENSG00000109458,ENSG00000187699,ENSG00000099860,ENSG00000122257,ENSG00000171843,ENSG00000157107,ENSG00000117036,ENSG00000163904,ENSG00000167996,ENSG00000072364,ENSG00000100796,ENSG00000143622,ENSG00000138778,ENSG00000154640,ENSG00000154114,ENSG00000006652,ENSG00000143545,ENSG00000113734,ENSG00000034677,ENSG00000130066,ENSG00000169902,ENSG00000185022,ENSG00000100644,ENSG00000137814,ENSG00000151338,ENSG00000044574,ENSG00000130560,ENSG00000059728,ENSG00000196866,ENSG00000144908,ENSG00000143751,ENSG00000180596,ENSG00000165030,ENSG00000087074,ENSG00000128590,ENSG00000085276,ENSG00000104312,ENSG00000128272,ENSG00000119636,ENSG00000152133,ENSG00000148090,ENSG00000124098,ENSG00000075426,ENSG00000100599,ENSG00000137055,ENSG00000165813,ENSG00000099381,ENSG00000008294,ENSG00000161526,ENSG00000113456,ENSG00000116752,ENSG00000138433,ENSG00000105993,ENSG00000125107,ENSG00000104497,ENSG00000135052,ENSG00000101654,ENSG00000029993,ENSG00000151332,ENSG00000111615,ENSG00000166377,ENSG00000105835,ENSG00000198836,ENSG00000144635,ENSG00000198625,ENSG00000156802,ENSG00000117155,ENSG00000137409,ENSG00000198887,ENSG00000153914,ENSG00000115761,ENSG00000101928,ENSG00000156313,ENSG00000173230,ENSG00000120705,ENSG00000138190,ENSG00000258890,ENSG00000090061,ENSG00000177144,ENSG00000167378,ENSG00000025796,ENSG00000140299,ENSG00000083635,ENSG00000122218,ENSG00000170242,ENSG00000075790,ENSG00000133773,ENSG00000162664,ENSG00000197170,ENSG00000135241,ENSG00000111011,ENSG00000164405,ENSG00000129534,ENSG00000166579,ENSG00000089902,ENSG00000035928,ENSG00000112739,ENSG00000156411,ENSG00000146963,ENSG00000136527,ENSG00000132199,ENSG00000153922,ENSG00000144597,ENSG00000172115,ENSG00000162616,ENSG00000162910,ENSG00000069956,ENSG00000083642,ENSG00000083896,ENSG00000105821,ENSG00000101782,ENSG00000121749,ENSG00000133226,ENSG00000134982,ENSG00000108055,ENSG00000113068,ENSG00000105849,ENSG00000116560,ENSG00000166200,ENSG00000198900,ENSG00000114648,ENSG00000101557,ENSG00000029363,ENSG00000213551,ENSG00000162783,ENSG00000067248,ENSG00000169895,ENSG00000084463,ENSG00000174021,ENSG00000111142,ENSG00000122026,ENSG00000100941,ENSG00000094975,ENSG00000101624,ENSG00000185787,ENSG00000113013,ENSG00000248333,ENSG00000004897,ENSG00000106392,ENSG00000187522,ENSG00000173960,ENSG00000143514,ENSG00000217128,ENSG00000136522,ENSG00000135655,ENSG00000087206,ENSG00000123737,ENSG00000101868,ENSG00000065548,ENSG00000165916,ENSG00000166669,ENSG00000170860,ENSG00000189403,ENSG00000165487,ENSG00000119950,ENSG00000156256,ENSG00000067334,ENSG00000150459,ENSG00000067900,ENSG00000197223,ENSG00000109536,ENSG00000175768,ENSG00000119707,ENSG00000156831,ENSG00000187555,ENSG00000066557,ENSG00000106105,ENSG00000059769,ENSG00000100603,ENSG00000062582,ENSG00000133657,ENSG00000171988,ENSG00000186010,ENSG00000136938,ENSG00000118689,ENSG00000106268,ENSG00000116668,ENSG00000172869,ENSG00000112339,ENSG00000100281,ENSG00000132963,ENSG00000113282,ENSG00000165732,ENSG00000103121,ENSG00000188342,ENSG00000205323,ENSG00000143748,ENSG00000137133,ENSG00000097033,ENSG00000113407,ENSG00000153015,ENSG00000225921,ENSG00000172331,ENSG00000162385,ENSG00000164022,ENSG00000100749,ENSG00000168653,ENSG00000080824,ENSG00000138592,ENSG00000131013,ENSG00000111775,ENSG00000143256,ENSG00000164134,ENSG00000104765,ENSG00000092108,ENSG00000169021,ENSG00000273559,ENSG00000163605,ENSG00000113649,ENSG00000107581,ENSG00000178741,ENSG00000135521,ENSG00000124795,ENSG00000070950,ENSG00000104131,ENSG00000147684,ENSG00000273841,ENSG00000096401,ENSG00000132305,ENSG00000099795,ENSG00000108094,ENSG00000080345
HPA	Lung	HPA:0300000	8.50781e-16	15.0702	7358	291	258	10995	ENSG00000104267,ENSG00000110693,ENSG00000161835,ENSG00000197329,ENSG00000049759,ENSG00000123358,ENSG00000163376,ENSG00000172071,ENSG00000197208,ENSG00000124788,ENSG00000100982,ENSG00000171914,ENSG00000165195,ENSG00000179562,ENSG00000136152,ENSG00000130164,ENSG00000023171,ENSG00000119801,ENSG00000107968,ENSG00000142178,ENSG00000165312,ENSG00000139112,ENSG00000164823,ENSG00000137960,ENSG00000134769,ENSG00000148926,ENSG00000100614,ENSG00000145780,ENSG00000140057,ENSG00000169155,ENSG00000130559,ENSG00000124226,ENSG00000178381,ENSG00000112715,ENSG00000181826,ENSG00000130522,ENSG00000076053,ENSG00000126524,ENSG00000143776,ENSG00000159335,ENSG00000039068,ENSG00000100906,ENSG00000109458,ENSG00000099860,ENSG00000122257,ENSG00000171843,ENSG00000157107,ENSG00000117036,ENSG00000163904,ENSG00000167996,ENSG00000072364,ENSG00000100796,ENSG00000143622,ENSG00000138778,ENSG00000154640,ENSG00000154114,ENSG00000006652,ENSG00000143545,ENSG00000113734,ENSG00000034677,ENSG00000130066,ENSG00000112149,ENSG00000169902,ENSG00000119787,ENSG00000185022,ENSG00000100644,ENSG00000137814,ENSG00000151338,ENSG00000044574,ENSG00000130560,ENSG00000059728,ENSG00000196866,ENSG00000144908,ENSG00000143751,ENSG00000180596,ENSG00000165030,ENSG00000087074,ENSG00000128590,ENSG00000085276,ENSG00000104312,ENSG00000128272,ENSG00000145819,ENSG00000119636,ENSG00000152133,ENSG00000148090,ENSG00000124098,ENSG00000075426,ENSG00000100599,ENSG00000137055,ENSG00000165813,ENSG00000099381,ENSG00000008294,ENSG00000161526,ENSG00000113456,ENSG00000116752,ENSG00000138433,ENSG00000105993,ENSG00000125107,ENSG00000104497,ENSG00000135052,ENSG00000101654,ENSG00000151332,ENSG00000111615,ENSG00000166377,ENSG00000105835,ENSG00000198836,ENSG00000136868,ENSG00000144635,ENSG00000198625,ENSG00000117155,ENSG00000137409,ENSG00000198887,ENSG00000153914,ENSG00000115761,ENSG00000101928,ENSG00000156313,ENSG00000173230,ENSG00000120705,ENSG00000138190,ENSG00000163661,ENSG00000258890,ENSG00000090061,ENSG00000177144,ENSG00000025796,ENSG00000140299,ENSG00000083635,ENSG00000122218,ENSG00000170242,ENSG00000075790,ENSG00000133773,ENSG00000162664,ENSG00000136108,ENSG00000197170,ENSG00000135241,ENSG00000111011,ENSG00000164405,ENSG00000129534,ENSG00000089902,ENSG00000035928,ENSG00000112739,ENSG00000156411,ENSG00000146963,ENSG00000136527,ENSG00000132199,ENSG00000144597,ENSG00000172115,ENSG00000162616,ENSG00000162910,ENSG00000069956,ENSG00000083642,ENSG00000083896,ENSG00000105821,ENSG00000101782,ENSG00000112312,ENSG00000121749,ENSG00000133226,ENSG00000134982,ENSG00000108055,ENSG00000113068,ENSG00000105849,ENSG00000116560,ENSG00000166200,ENSG00000198900,ENSG00000114648,ENSG00000008952,ENSG00000101557,ENSG00000029363,ENSG00000213551,ENSG00000162783,ENSG00000067248,ENSG00000169895,ENSG00000084463,ENSG00000174021,ENSG00000111142,ENSG00000122026,ENSG00000100941,ENSG00000094975,ENSG00000101624,ENSG00000185787,ENSG00000113013,ENSG00000248333,ENSG00000004897,ENSG00000106392,ENSG00000187522,ENSG00000173960,ENSG00000143514,ENSG00000217128,ENSG00000136522,ENSG00000135655,ENSG00000087206,ENSG00000123737,ENSG00000101868,ENSG00000065548,ENSG00000165916,ENSG00000166669,ENSG00000189403,ENSG00000165487,ENSG00000119950,ENSG00000156256,ENSG00000150459,ENSG00000067900,ENSG00000109536,ENSG00000175768,ENSG00000119707,ENSG00000156831,ENSG00000187555,ENSG00000106105,ENSG00000059769,ENSG00000100603,ENSG00000062582,ENSG00000133657,ENSG00000171988,ENSG00000186010,ENSG00000136938,ENSG00000118689,ENSG00000106268,ENSG00000116668,ENSG00000172869,ENSG00000112339,ENSG00000100281,ENSG00000132963,ENSG00000113282,ENSG00000165732,ENSG00000103121,ENSG00000188342,ENSG00000205323,ENSG00000137133,ENSG00000097033,ENSG00000113407,ENSG00000153015,ENSG00000225921,ENSG00000162385,ENSG00000164022,ENSG00000100749,ENSG00000168653,ENSG00000138592,ENSG00000131013,ENSG00000111775,ENSG00000143256,ENSG00000164134,ENSG00000104765,ENSG00000092108,ENSG00000169021,ENSG00000273559,ENSG00000163605,ENSG00000113649,ENSG00000107581,ENSG00000178741,ENSG00000135521,ENSG00000124795,ENSG00000104131,ENSG00000147684,ENSG00000273841,ENSG00000096401,ENSG00000132305,ENSG00000099795,ENSG00000108094,ENSG00000080345
HPA	Tonsil; squamous epithelial cells[â‰¥Medium]	HPA:0600222	1.06276e-15	14.9736	4937	291	203	10995	ENSG00000161835,ENSG00000197329,ENSG00000123358,ENSG00000163376,ENSG00000172071,ENSG00000124788,ENSG00000100982,ENSG00000179562,ENSG00000136152,ENSG00000119801,ENSG00000107968,ENSG00000142178,ENSG00000165312,ENSG00000139112,ENSG00000134769,ENSG00000148926,ENSG00000100614,ENSG00000145780,ENSG00000130559,ENSG00000178381,ENSG00000112715,ENSG00000181826,ENSG00000130522,ENSG00000076053,ENSG00000126524,ENSG00000039068,ENSG00000187699,ENSG00000122257,ENSG00000171843,ENSG00000157107,ENSG00000117036,ENSG00000163904,ENSG00000072364,ENSG00000100796,ENSG00000143622,ENSG00000138778,ENSG00000154114,ENSG00000113734,ENSG00000034677,ENSG00000130066,ENSG00000169902,ENSG00000185022,ENSG00000100644,ENSG00000137814,ENSG00000151338,ENSG00000044574,ENSG00000130560,ENSG00000059728,ENSG00000143751,ENSG00000180596,ENSG00000087074,ENSG00000128590,ENSG00000085276,ENSG00000145819,ENSG00000152133,ENSG00000148090,ENSG00000124098,ENSG00000075426,ENSG00000165813,ENSG00000099381,ENSG00000008294,ENSG00000161526,ENSG00000113456,ENSG00000116752,ENSG00000105993,ENSG00000125107,ENSG00000104497,ENSG00000101654,ENSG00000111615,ENSG00000166377,ENSG00000105835,ENSG00000198836,ENSG00000144635,ENSG00000198625,ENSG00000156802,ENSG00000117155,ENSG00000137409,ENSG00000198887,ENSG00000153914,ENSG00000115761,ENSG00000101928,ENSG00000173230,ENSG00000120705,ENSG00000258890,ENSG00000090061,ENSG00000167378,ENSG00000140299,ENSG00000083635,ENSG00000122218,ENSG00000170242,ENSG00000075790,ENSG00000162664,ENSG00000197170,ENSG00000135241,ENSG00000111011,ENSG00000164405,ENSG00000129534,ENSG00000089902,ENSG00000035928,ENSG00000156411,ENSG00000146963,ENSG00000136527,ENSG00000153922,ENSG00000144597,ENSG00000172115,ENSG00000162616,ENSG00000162910,ENSG00000069956,ENSG00000083642,ENSG00000083896,ENSG00000105821,ENSG00000101782,ENSG00000112312,ENSG00000121749,ENSG00000133226,ENSG00000134982,ENSG00000113068,ENSG00000116560,ENSG00000166200,ENSG00000198900,ENSG00000008952,ENSG00000101557,ENSG00000029363,ENSG00000213551,ENSG00000162783,ENSG00000067248,ENSG00000084463,ENSG00000174021,ENSG00000111142,ENSG00000122026,ENSG00000100941,ENSG00000094975,ENSG00000101624,ENSG00000113013,ENSG00000248333,ENSG00000004897,ENSG00000106392,ENSG00000187522,ENSG00000143514,ENSG00000217128,ENSG00000136522,ENSG00000135655,ENSG00000123737,ENSG00000101868,ENSG00000065548,ENSG00000165916,ENSG00000166669,ENSG00000189403,ENSG00000165487,ENSG00000119950,ENSG00000150459,ENSG00000067900,ENSG00000197223,ENSG00000109536,ENSG00000175768,ENSG00000119707,ENSG00000156831,ENSG00000187555,ENSG00000106105,ENSG00000059769,ENSG00000100603,ENSG00000171988,ENSG00000186010,ENSG00000136938,ENSG00000118689,ENSG00000106268,ENSG00000116668,ENSG00000172869,ENSG00000112339,ENSG00000132963,ENSG00000113282,ENSG00000165732,ENSG00000103121,ENSG00000188342,ENSG00000205323,ENSG00000143748,ENSG00000097033,ENSG00000113407,ENSG00000153015,ENSG00000225921,ENSG00000162385,ENSG00000164022,ENSG00000168653,ENSG00000111775,ENSG00000143256,ENSG00000164134,ENSG00000104765,ENSG00000092108,ENSG00000169021,ENSG00000273559,ENSG00000163605,ENSG00000113649,ENSG00000107581,ENSG00000178741,ENSG00000135521,ENSG00000070950,ENSG00000104131,ENSG00000147684,ENSG00000096401,ENSG00000132305,ENSG00000099795,ENSG00000108094,ENSG00000080345
HPA	Appendix; glandular cells[â‰¥Low]	HPA:0030051	1.42849e-15	14.8451	6738	291	245	10995	ENSG00000161835,ENSG00000197329,ENSG00000235169,ENSG00000049759,ENSG00000123358,ENSG00000163376,ENSG00000172071,ENSG00000124788,ENSG00000100982,ENSG00000165195,ENSG00000179562,ENSG00000136152,ENSG00000023171,ENSG00000119801,ENSG00000107968,ENSG00000142178,ENSG00000165312,ENSG00000164823,ENSG00000137960,ENSG00000134769,ENSG00000148926,ENSG00000100614,ENSG00000145780,ENSG00000130559,ENSG00000124226,ENSG00000178381,ENSG00000112715,ENSG00000181826,ENSG00000130522,ENSG00000076053,ENSG00000126524,ENSG00000143776,ENSG00000100906,ENSG00000109458,ENSG00000187699,ENSG00000099860,ENSG00000122257,ENSG00000171843,ENSG00000157107,ENSG00000117036,ENSG00000163904,ENSG00000167996,ENSG00000072364,ENSG00000100796,ENSG00000143622,ENSG00000138778,ENSG00000154640,ENSG00000154114,ENSG00000006652,ENSG00000143545,ENSG00000113734,ENSG00000034677,ENSG00000130066,ENSG00000169902,ENSG00000119787,ENSG00000185022,ENSG00000100644,ENSG00000137814,ENSG00000151338,ENSG00000130560,ENSG00000059728,ENSG00000196866,ENSG00000143751,ENSG00000180596,ENSG00000087074,ENSG00000128590,ENSG00000104312,ENSG00000128272,ENSG00000145819,ENSG00000119636,ENSG00000152133,ENSG00000148090,ENSG00000124098,ENSG00000075426,ENSG00000100599,ENSG00000137055,ENSG00000165813,ENSG00000099381,ENSG00000008294,ENSG00000161526,ENSG00000113456,ENSG00000116752,ENSG00000138433,ENSG00000105993,ENSG00000125107,ENSG00000104497,ENSG00000135052,ENSG00000101654,ENSG00000151332,ENSG00000111615,ENSG00000166377,ENSG00000105835,ENSG00000198836,ENSG00000144635,ENSG00000198625,ENSG00000156802,ENSG00000117155,ENSG00000137409,ENSG00000198887,ENSG00000153914,ENSG00000115761,ENSG00000101928,ENSG00000156313,ENSG00000173230,ENSG00000120705,ENSG00000138190,ENSG00000163661,ENSG00000258890,ENSG00000090061,ENSG00000177144,ENSG00000167378,ENSG00000025796,ENSG00000083635,ENSG00000122218,ENSG00000170242,ENSG00000075790,ENSG00000133773,ENSG00000162664,ENSG00000136108,ENSG00000197170,ENSG00000135241,ENSG00000111011,ENSG00000164405,ENSG00000129534,ENSG00000166579,ENSG00000089902,ENSG00000035928,ENSG00000112739,ENSG00000156411,ENSG00000146963,ENSG00000136527,ENSG00000132199,ENSG00000153922,ENSG00000144597,ENSG00000172115,ENSG00000162616,ENSG00000162910,ENSG00000069956,ENSG00000083896,ENSG00000105821,ENSG00000101782,ENSG00000121749,ENSG00000133226,ENSG00000134982,ENSG00000108055,ENSG00000113068,ENSG00000105849,ENSG00000116560,ENSG00000166200,ENSG00000198900,ENSG00000114648,ENSG00000008952,ENSG00000101557,ENSG00000029363,ENSG00000162783,ENSG00000067248,ENSG00000169895,ENSG00000084463,ENSG00000174021,ENSG00000111142,ENSG00000122026,ENSG00000100941,ENSG00000094975,ENSG00000101624,ENSG00000185787,ENSG00000113013,ENSG00000248333,ENSG00000004897,ENSG00000187522,ENSG00000173960,ENSG00000143514,ENSG00000217128,ENSG00000136522,ENSG00000135655,ENSG00000123737,ENSG00000101868,ENSG00000065548,ENSG00000165916,ENSG00000166669,ENSG00000170860,ENSG00000165487,ENSG00000119950,ENSG00000156256,ENSG00000099977,ENSG00000067334,ENSG00000150459,ENSG00000067900,ENSG00000197223,ENSG00000109536,ENSG00000175768,ENSG00000119707,ENSG00000156831,ENSG00000187555,ENSG00000066557,ENSG00000106105,ENSG00000059769,ENSG00000100603,ENSG00000062582,ENSG00000171988,ENSG00000186010,ENSG00000136938,ENSG00000118689,ENSG00000106268,ENSG00000116668,ENSG00000172869,ENSG00000112339,ENSG00000100281,ENSG00000132963,ENSG00000113282,ENSG00000103121,ENSG00000188342,ENSG00000205323,ENSG00000137133,ENSG00000097033,ENSG00000113407,ENSG00000153015,ENSG00000225921,ENSG00000172331,ENSG00000162385,ENSG00000164022,ENSG00000100749,ENSG00000168653,ENSG00000080824,ENSG00000138592,ENSG00000131013,ENSG00000111775,ENSG00000143256,ENSG00000164134,ENSG00000092108,ENSG00000273559,ENSG00000163605,ENSG00000113649,ENSG00000107581,ENSG00000178741,ENSG00000135521,ENSG00000124795,ENSG00000070950,ENSG00000104131,ENSG00000147684,ENSG00000273841,ENSG00000096401,ENSG00000132305,ENSG00000099795,ENSG00000108094,ENSG00000080345
HPA	Gallbladder; glandular cells[â‰¥Medium]	HPA:0220052	1.55473e-15	14.8083	6601	291	242	10995	ENSG00000104267,ENSG00000161835,ENSG00000049759,ENSG00000163376,ENSG00000172071,ENSG00000124788,ENSG00000100982,ENSG00000165195,ENSG00000179562,ENSG00000136152,ENSG00000023171,ENSG00000119801,ENSG00000107968,ENSG00000142178,ENSG00000165312,ENSG00000164823,ENSG00000137960,ENSG00000134769,ENSG00000148926,ENSG00000100614,ENSG00000130559,ENSG00000178381,ENSG00000112715,ENSG00000181826,ENSG00000130522,ENSG00000076053,ENSG00000126524,ENSG00000143776,ENSG00000039068,ENSG00000109458,ENSG00000099860,ENSG00000122257,ENSG00000171843,ENSG00000157107,ENSG00000117036,ENSG00000163904,ENSG00000072364,ENSG00000100796,ENSG00000143622,ENSG00000138778,ENSG00000154640,ENSG00000154114,ENSG00000006652,ENSG00000143545,ENSG00000113734,ENSG00000034677,ENSG00000130066,ENSG00000169902,ENSG00000185022,ENSG00000100644,ENSG00000137814,ENSG00000151338,ENSG00000044574,ENSG00000130560,ENSG00000059728,ENSG00000196866,ENSG00000143751,ENSG00000180596,ENSG00000087074,ENSG00000128590,ENSG00000085276,ENSG00000104312,ENSG00000128272,ENSG00000145819,ENSG00000119636,ENSG00000152133,ENSG00000148090,ENSG00000124098,ENSG00000075426,ENSG00000100599,ENSG00000137055,ENSG00000165813,ENSG00000099381,ENSG00000161526,ENSG00000113456,ENSG00000116752,ENSG00000138433,ENSG00000105993,ENSG00000125107,ENSG00000104497,ENSG00000135052,ENSG00000101654,ENSG00000151332,ENSG00000111615,ENSG00000166377,ENSG00000105835,ENSG00000198836,ENSG00000144635,ENSG00000198625,ENSG00000156802,ENSG00000117155,ENSG00000137409,ENSG00000198887,ENSG00000153914,ENSG00000115761,ENSG00000101928,ENSG00000156313,ENSG00000173230,ENSG00000120705,ENSG00000138190,ENSG00000258890,ENSG00000177144,ENSG00000167378,ENSG00000025796,ENSG00000140299,ENSG00000083635,ENSG00000122218,ENSG00000170242,ENSG00000075790,ENSG00000133773,ENSG00000162664,ENSG00000136108,ENSG00000197170,ENSG00000135241,ENSG00000111011,ENSG00000164405,ENSG00000129534,ENSG00000089902,ENSG00000035928,ENSG00000112739,ENSG00000156411,ENSG00000146963,ENSG00000136527,ENSG00000132199,ENSG00000153922,ENSG00000144597,ENSG00000172115,ENSG00000162616,ENSG00000162910,ENSG00000069956,ENSG00000083642,ENSG00000083896,ENSG00000105821,ENSG00000101782,ENSG00000112312,ENSG00000121749,ENSG00000133226,ENSG00000134982,ENSG00000108055,ENSG00000113068,ENSG00000105849,ENSG00000116560,ENSG00000166200,ENSG00000198900,ENSG00000114648,ENSG00000008952,ENSG00000101557,ENSG00000138182,ENSG00000029363,ENSG00000213551,ENSG00000162783,ENSG00000067248,ENSG00000169895,ENSG00000084463,ENSG00000174021,ENSG00000111142,ENSG00000122026,ENSG00000094975,ENSG00000101624,ENSG00000185787,ENSG00000113013,ENSG00000248333,ENSG00000004897,ENSG00000106392,ENSG00000187522,ENSG00000173960,ENSG00000143514,ENSG00000217128,ENSG00000136522,ENSG00000135655,ENSG00000123737,ENSG00000101868,ENSG00000065548,ENSG00000165916,ENSG00000170860,ENSG00000189403,ENSG00000165487,ENSG00000119950,ENSG00000156256,ENSG00000067334,ENSG00000150459,ENSG00000067900,ENSG00000197223,ENSG00000109536,ENSG00000175768,ENSG00000119707,ENSG00000137710,ENSG00000156831,ENSG00000187555,ENSG00000066557,ENSG00000106105,ENSG00000059769,ENSG00000100603,ENSG00000062582,ENSG00000133657,ENSG00000171988,ENSG00000186010,ENSG00000136938,ENSG00000118689,ENSG00000106268,ENSG00000116668,ENSG00000172869,ENSG00000112339,ENSG00000132963,ENSG00000113282,ENSG00000165732,ENSG00000103121,ENSG00000188342,ENSG00000205323,ENSG00000143748,ENSG00000137133,ENSG00000097033,ENSG00000113407,ENSG00000153015,ENSG00000172331,ENSG00000162385,ENSG00000164022,ENSG00000168653,ENSG00000080824,ENSG00000138592,ENSG00000131013,ENSG00000111775,ENSG00000143256,ENSG00000104765,ENSG00000092108,ENSG00000169021,ENSG00000273559,ENSG00000163605,ENSG00000113649,ENSG00000107581,ENSG00000178741,ENSG00000135521,ENSG00000124795,ENSG00000070950,ENSG00000104131,ENSG00000147684,ENSG00000273841,ENSG00000096401,ENSG00000132305,ENSG00000099795,ENSG00000108094,ENSG00000080345
HPA	Duodenum	HPA:0150000	2.74074e-15	14.5621	7884	291	267	10995	ENSG00000104267,ENSG00000110693,ENSG00000161835,ENSG00000197329,ENSG00000235169,ENSG00000049759,ENSG00000123358,ENSG00000163376,ENSG00000172071,ENSG00000253250,ENSG00000115828,ENSG00000124788,ENSG00000100982,ENSG00000165195,ENSG00000179562,ENSG00000136152,ENSG00000130164,ENSG00000023171,ENSG00000119801,ENSG00000107968,ENSG00000142178,ENSG00000165312,ENSG00000139112,ENSG00000164823,ENSG00000137960,ENSG00000134769,ENSG00000148926,ENSG00000100614,ENSG00000145780,ENSG00000140057,ENSG00000130559,ENSG00000124226,ENSG00000178381,ENSG00000112715,ENSG00000181826,ENSG00000130522,ENSG00000076053,ENSG00000126524,ENSG00000143776,ENSG00000039068,ENSG00000100906,ENSG00000109458,ENSG00000187699,ENSG00000099860,ENSG00000122257,ENSG00000171843,ENSG00000157107,ENSG00000117036,ENSG00000163904,ENSG00000167996,ENSG00000072364,ENSG00000100796,ENSG00000143622,ENSG00000138778,ENSG00000154640,ENSG00000154114,ENSG00000006652,ENSG00000143545,ENSG00000113734,ENSG00000034677,ENSG00000130066,ENSG00000169902,ENSG00000119787,ENSG00000100644,ENSG00000137814,ENSG00000151338,ENSG00000044574,ENSG00000130560,ENSG00000059728,ENSG00000196866,ENSG00000143751,ENSG00000180596,ENSG00000087074,ENSG00000128590,ENSG00000085276,ENSG00000104312,ENSG00000128272,ENSG00000145819,ENSG00000119636,ENSG00000152133,ENSG00000148090,ENSG00000124098,ENSG00000075426,ENSG00000100599,ENSG00000137055,ENSG00000165813,ENSG00000099381,ENSG00000008294,ENSG00000161526,ENSG00000113456,ENSG00000116752,ENSG00000138433,ENSG00000105993,ENSG00000125107,ENSG00000104497,ENSG00000135052,ENSG00000101654,ENSG00000151332,ENSG00000111615,ENSG00000166377,ENSG00000105835,ENSG00000198836,ENSG00000136868,ENSG00000144635,ENSG00000198625,ENSG00000156802,ENSG00000117155,ENSG00000137409,ENSG00000198887,ENSG00000153914,ENSG00000115761,ENSG00000101928,ENSG00000156313,ENSG00000173230,ENSG00000120705,ENSG00000138190,ENSG00000163661,ENSG00000258890,ENSG00000090061,ENSG00000177144,ENSG00000167378,ENSG00000025796,ENSG00000083635,ENSG00000122218,ENSG00000170242,ENSG00000075790,ENSG00000133773,ENSG00000162664,ENSG00000136108,ENSG00000197170,ENSG00000135241,ENSG00000111011,ENSG00000164405,ENSG00000129534,ENSG00000166579,ENSG00000089902,ENSG00000035928,ENSG00000112739,ENSG00000156411,ENSG00000146963,ENSG00000136527,ENSG00000132199,ENSG00000153922,ENSG00000144597,ENSG00000172115,ENSG00000162616,ENSG00000162910,ENSG00000069956,ENSG00000083642,ENSG00000083896,ENSG00000105821,ENSG00000101782,ENSG00000112312,ENSG00000121749,ENSG00000133226,ENSG00000134982,ENSG00000108055,ENSG00000113068,ENSG00000105849,ENSG00000116560,ENSG00000166200,ENSG00000198900,ENSG00000114648,ENSG00000008952,ENSG00000101557,ENSG00000029363,ENSG00000213551,ENSG00000162783,ENSG00000067248,ENSG00000169895,ENSG00000084463,ENSG00000174021,ENSG00000111142,ENSG00000122026,ENSG00000100941,ENSG00000094975,ENSG00000101624,ENSG00000185787,ENSG00000113013,ENSG00000248333,ENSG00000004897,ENSG00000106392,ENSG00000187522,ENSG00000173960,ENSG00000143514,ENSG00000217128,ENSG00000136522,ENSG00000135655,ENSG00000087206,ENSG00000123737,ENSG00000101868,ENSG00000065548,ENSG00000165916,ENSG00000166669,ENSG00000170860,ENSG00000189403,ENSG00000165487,ENSG00000119950,ENSG00000156256,ENSG00000099977,ENSG00000067334,ENSG00000150459,ENSG00000067900,ENSG00000197223,ENSG00000109536,ENSG00000175768,ENSG00000119707,ENSG00000137710,ENSG00000156831,ENSG00000187555,ENSG00000066557,ENSG00000106105,ENSG00000059769,ENSG00000100603,ENSG00000062582,ENSG00000133657,ENSG00000171988,ENSG00000186010,ENSG00000136938,ENSG00000118689,ENSG00000106268,ENSG00000116668,ENSG00000172869,ENSG00000112339,ENSG00000100281,ENSG00000132963,ENSG00000113282,ENSG00000165732,ENSG00000103121,ENSG00000188342,ENSG00000205323,ENSG00000143748,ENSG00000137133,ENSG00000097033,ENSG00000113407,ENSG00000153015,ENSG00000225921,ENSG00000172331,ENSG00000162385,ENSG00000164022,ENSG00000100749,ENSG00000168653,ENSG00000080824,ENSG00000138592,ENSG00000131013,ENSG00000111775,ENSG00000143256,ENSG00000164134,ENSG00000104765,ENSG00000092108,ENSG00000169021,ENSG00000273559,ENSG00000163605,ENSG00000113649,ENSG00000107581,ENSG00000178741,ENSG00000135521,ENSG00000124795,ENSG00000070950,ENSG00000104131,ENSG00000147684,ENSG00000273841,ENSG00000096401,ENSG00000132305,ENSG00000099795,ENSG00000108094,ENSG00000080345
HPA	Duodenum; glandular cells[â‰¥Low]	HPA:0150051	8.19444e-15	14.0865	7093	291	251	10995	ENSG00000161835,ENSG00000197329,ENSG00000235169,ENSG00000049759,ENSG00000123358,ENSG00000163376,ENSG00000172071,ENSG00000253250,ENSG00000124788,ENSG00000100982,ENSG00000165195,ENSG00000179562,ENSG00000136152,ENSG00000130164,ENSG00000023171,ENSG00000119801,ENSG00000107968,ENSG00000142178,ENSG00000165312,ENSG00000139112,ENSG00000164823,ENSG00000137960,ENSG00000134769,ENSG00000148926,ENSG00000100614,ENSG00000145780,ENSG00000130559,ENSG00000124226,ENSG00000178381,ENSG00000112715,ENSG00000181826,ENSG00000130522,ENSG00000076053,ENSG00000126524,ENSG00000143776,ENSG00000100906,ENSG00000109458,ENSG00000187699,ENSG00000099860,ENSG00000122257,ENSG00000171843,ENSG00000157107,ENSG00000117036,ENSG00000163904,ENSG00000167996,ENSG00000072364,ENSG00000100796,ENSG00000143622,ENSG00000138778,ENSG00000154640,ENSG00000154114,ENSG00000006652,ENSG00000143545,ENSG00000113734,ENSG00000034677,ENSG00000130066,ENSG00000169902,ENSG00000119787,ENSG00000100644,ENSG00000137814,ENSG00000151338,ENSG00000130560,ENSG00000059728,ENSG00000196866,ENSG00000143751,ENSG00000180596,ENSG00000087074,ENSG00000128590,ENSG00000104312,ENSG00000128272,ENSG00000145819,ENSG00000119636,ENSG00000152133,ENSG00000148090,ENSG00000124098,ENSG00000075426,ENSG00000100599,ENSG00000137055,ENSG00000165813,ENSG00000099381,ENSG00000008294,ENSG00000161526,ENSG00000113456,ENSG00000116752,ENSG00000138433,ENSG00000105993,ENSG00000125107,ENSG00000104497,ENSG00000135052,ENSG00000101654,ENSG00000151332,ENSG00000111615,ENSG00000166377,ENSG00000105835,ENSG00000198836,ENSG00000136868,ENSG00000144635,ENSG00000198625,ENSG00000156802,ENSG00000117155,ENSG00000137409,ENSG00000198887,ENSG00000153914,ENSG00000115761,ENSG00000101928,ENSG00000156313,ENSG00000173230,ENSG00000120705,ENSG00000138190,ENSG00000163661,ENSG00000258890,ENSG00000090061,ENSG00000177144,ENSG00000167378,ENSG00000025796,ENSG00000083635,ENSG00000122218,ENSG00000170242,ENSG00000075790,ENSG00000133773,ENSG00000162664,ENSG00000136108,ENSG00000197170,ENSG00000135241,ENSG00000111011,ENSG00000164405,ENSG00000129534,ENSG00000166579,ENSG00000089902,ENSG00000035928,ENSG00000112739,ENSG00000156411,ENSG00000146963,ENSG00000136527,ENSG00000132199,ENSG00000153922,ENSG00000144597,ENSG00000172115,ENSG00000162616,ENSG00000162910,ENSG00000069956,ENSG00000083896,ENSG00000105821,ENSG00000101782,ENSG00000121749,ENSG00000133226,ENSG00000134982,ENSG00000108055,ENSG00000113068,ENSG00000105849,ENSG00000116560,ENSG00000166200,ENSG00000198900,ENSG00000114648,ENSG00000008952,ENSG00000101557,ENSG00000029363,ENSG00000162783,ENSG00000067248,ENSG00000169895,ENSG00000084463,ENSG00000174021,ENSG00000111142,ENSG00000122026,ENSG00000100941,ENSG00000094975,ENSG00000101624,ENSG00000185787,ENSG00000113013,ENSG00000248333,ENSG00000004897,ENSG00000187522,ENSG00000173960,ENSG00000143514,ENSG00000217128,ENSG00000136522,ENSG00000135655,ENSG00000087206,ENSG00000123737,ENSG00000101868,ENSG00000065548,ENSG00000165916,ENSG00000166669,ENSG00000170860,ENSG00000165487,ENSG00000119950,ENSG00000156256,ENSG00000099977,ENSG00000067334,ENSG00000150459,ENSG00000067900,ENSG00000197223,ENSG00000109536,ENSG00000175768,ENSG00000119707,ENSG00000156831,ENSG00000187555,ENSG00000066557,ENSG00000106105,ENSG00000059769,ENSG00000100603,ENSG00000062582,ENSG00000133657,ENSG00000171988,ENSG00000186010,ENSG00000136938,ENSG00000118689,ENSG00000106268,ENSG00000116668,ENSG00000172869,ENSG00000112339,ENSG00000100281,ENSG00000132963,ENSG00000113282,ENSG00000103121,ENSG00000188342,ENSG00000205323,ENSG00000143748,ENSG00000137133,ENSG00000097033,ENSG00000113407,ENSG00000153015,ENSG00000225921,ENSG00000172331,ENSG00000162385,ENSG00000164022,ENSG00000100749,ENSG00000168653,ENSG00000080824,ENSG00000138592,ENSG00000131013,ENSG00000111775,ENSG00000143256,ENSG00000164134,ENSG00000092108,ENSG00000273559,ENSG00000163605,ENSG00000113649,ENSG00000107581,ENSG00000178741,ENSG00000135521,ENSG00000124795,ENSG00000070950,ENSG00000104131,ENSG00000147684,ENSG00000273841,ENSG00000096401,ENSG00000132305,ENSG00000099795,ENSG00000108094,ENSG00000080345
HPA	Rectum	HPA:0400000	1.90814e-14	13.7194	7957	291	267	10995	ENSG00000104267,ENSG00000110693,ENSG00000161835,ENSG00000197329,ENSG00000235169,ENSG00000049759,ENSG00000123358,ENSG00000163376,ENSG00000172071,ENSG00000253250,ENSG00000115828,ENSG00000124788,ENSG00000100982,ENSG00000171914,ENSG00000165195,ENSG00000179562,ENSG00000136152,ENSG00000023171,ENSG00000119801,ENSG00000107968,ENSG00000142178,ENSG00000165312,ENSG00000139112,ENSG00000164823,ENSG00000137960,ENSG00000134769,ENSG00000148926,ENSG00000100614,ENSG00000145780,ENSG00000140057,ENSG00000130559,ENSG00000124226,ENSG00000178381,ENSG00000112715,ENSG00000181826,ENSG00000130522,ENSG00000076053,ENSG00000126524,ENSG00000143776,ENSG00000159335,ENSG00000039068,ENSG00000100906,ENSG00000109458,ENSG00000187699,ENSG00000099860,ENSG00000122257,ENSG00000171843,ENSG00000157107,ENSG00000117036,ENSG00000163904,ENSG00000167996,ENSG00000072364,ENSG00000100796,ENSG00000143622,ENSG00000138778,ENSG00000154640,ENSG00000154114,ENSG00000006652,ENSG00000143545,ENSG00000113734,ENSG00000034677,ENSG00000130066,ENSG00000112149,ENSG00000169902,ENSG00000119787,ENSG00000185022,ENSG00000100644,ENSG00000137814,ENSG00000151338,ENSG00000044574,ENSG00000130560,ENSG00000059728,ENSG00000196866,ENSG00000144908,ENSG00000143751,ENSG00000180596,ENSG00000087074,ENSG00000128590,ENSG00000085276,ENSG00000104312,ENSG00000128272,ENSG00000145819,ENSG00000119636,ENSG00000152133,ENSG00000148090,ENSG00000124098,ENSG00000075426,ENSG00000100599,ENSG00000137055,ENSG00000165813,ENSG00000099381,ENSG00000008294,ENSG00000161526,ENSG00000113456,ENSG00000116752,ENSG00000138433,ENSG00000105993,ENSG00000125107,ENSG00000104497,ENSG00000135052,ENSG00000101654,ENSG00000151332,ENSG00000111615,ENSG00000166377,ENSG00000105835,ENSG00000198836,ENSG00000144635,ENSG00000198625,ENSG00000156802,ENSG00000117155,ENSG00000137409,ENSG00000198887,ENSG00000153914,ENSG00000115761,ENSG00000101928,ENSG00000156313,ENSG00000173230,ENSG00000120705,ENSG00000138190,ENSG00000163661,ENSG00000258890,ENSG00000090061,ENSG00000177144,ENSG00000167378,ENSG00000025796,ENSG00000083635,ENSG00000122218,ENSG00000170242,ENSG00000075790,ENSG00000133773,ENSG00000162664,ENSG00000136108,ENSG00000197170,ENSG00000135241,ENSG00000111011,ENSG00000164405,ENSG00000129534,ENSG00000166579,ENSG00000089902,ENSG00000035928,ENSG00000112739,ENSG00000156411,ENSG00000146963,ENSG00000136527,ENSG00000132199,ENSG00000153922,ENSG00000144597,ENSG00000172115,ENSG00000162616,ENSG00000162910,ENSG00000069956,ENSG00000083642,ENSG00000083896,ENSG00000105821,ENSG00000101782,ENSG00000112312,ENSG00000121749,ENSG00000133226,ENSG00000134982,ENSG00000108055,ENSG00000113068,ENSG00000105849,ENSG00000116560,ENSG00000166200,ENSG00000198900,ENSG00000114648,ENSG00000008952,ENSG00000101557,ENSG00000138182,ENSG00000029363,ENSG00000213551,ENSG00000162783,ENSG00000067248,ENSG00000169895,ENSG00000084463,ENSG00000174021,ENSG00000111142,ENSG00000122026,ENSG00000100941,ENSG00000094975,ENSG00000101624,ENSG00000185787,ENSG00000113013,ENSG00000248333,ENSG00000004897,ENSG00000106392,ENSG00000187522,ENSG00000173960,ENSG00000143514,ENSG00000217128,ENSG00000136522,ENSG00000135655,ENSG00000087206,ENSG00000123737,ENSG00000101868,ENSG00000065548,ENSG00000165916,ENSG00000166669,ENSG00000189403,ENSG00000165487,ENSG00000119950,ENSG00000156256,ENSG00000099977,ENSG00000067334,ENSG00000067900,ENSG00000197223,ENSG00000109536,ENSG00000175768,ENSG00000119707,ENSG00000137710,ENSG00000156831,ENSG00000187555,ENSG00000066557,ENSG00000106105,ENSG00000059769,ENSG00000100603,ENSG00000062582,ENSG00000133657,ENSG00000171988,ENSG00000186010,ENSG00000136938,ENSG00000118689,ENSG00000106268,ENSG00000116668,ENSG00000172869,ENSG00000112339,ENSG00000100281,ENSG00000132963,ENSG00000113282,ENSG00000165732,ENSG00000103121,ENSG00000188342,ENSG00000205323,ENSG00000137133,ENSG00000097033,ENSG00000113407,ENSG00000153015,ENSG00000225921,ENSG00000172331,ENSG00000162385,ENSG00000164022,ENSG00000168653,ENSG00000080824,ENSG00000138592,ENSG00000131013,ENSG00000111775,ENSG00000143256,ENSG00000164134,ENSG00000104765,ENSG00000092108,ENSG00000169021,ENSG00000273559,ENSG00000163605,ENSG00000113649,ENSG00000107581,ENSG00000178741,ENSG00000135521,ENSG00000124795,ENSG00000070950,ENSG00000104131,ENSG00000147684,ENSG00000273841,ENSG00000096401,ENSG00000132305,ENSG00000099795,ENSG00000108094,ENSG00000080345
HPA	Rectum; glandular cells[â‰¥Low]	HPA:0400051	3.2849e-14	13.4835	7050	291	249	10995	ENSG00000161835,ENSG00000197329,ENSG00000235169,ENSG00000049759,ENSG00000123358,ENSG00000163376,ENSG00000172071,ENSG00000253250,ENSG00000124788,ENSG00000100982,ENSG00000171914,ENSG00000165195,ENSG00000179562,ENSG00000136152,ENSG00000023171,ENSG00000119801,ENSG00000107968,ENSG00000142178,ENSG00000165312,ENSG00000139112,ENSG00000164823,ENSG00000137960,ENSG00000134769,ENSG00000148926,ENSG00000100614,ENSG00000145780,ENSG00000130559,ENSG00000124226,ENSG00000178381,ENSG00000112715,ENSG00000181826,ENSG00000130522,ENSG00000076053,ENSG00000126524,ENSG00000143776,ENSG00000159335,ENSG00000100906,ENSG00000109458,ENSG00000187699,ENSG00000099860,ENSG00000122257,ENSG00000171843,ENSG00000157107,ENSG00000117036,ENSG00000163904,ENSG00000167996,ENSG00000072364,ENSG00000100796,ENSG00000143622,ENSG00000138778,ENSG00000154640,ENSG00000154114,ENSG00000006652,ENSG00000143545,ENSG00000113734,ENSG00000034677,ENSG00000130066,ENSG00000169902,ENSG00000119787,ENSG00000185022,ENSG00000100644,ENSG00000137814,ENSG00000151338,ENSG00000130560,ENSG00000059728,ENSG00000196866,ENSG00000143751,ENSG00000180596,ENSG00000087074,ENSG00000128590,ENSG00000104312,ENSG00000128272,ENSG00000145819,ENSG00000119636,ENSG00000152133,ENSG00000148090,ENSG00000124098,ENSG00000075426,ENSG00000100599,ENSG00000137055,ENSG00000165813,ENSG00000099381,ENSG00000008294,ENSG00000161526,ENSG00000113456,ENSG00000116752,ENSG00000138433,ENSG00000105993,ENSG00000125107,ENSG00000104497,ENSG00000135052,ENSG00000101654,ENSG00000151332,ENSG00000111615,ENSG00000166377,ENSG00000105835,ENSG00000198836,ENSG00000144635,ENSG00000198625,ENSG00000156802,ENSG00000117155,ENSG00000137409,ENSG00000198887,ENSG00000153914,ENSG00000115761,ENSG00000101928,ENSG00000156313,ENSG00000173230,ENSG00000120705,ENSG00000138190,ENSG00000163661,ENSG00000258890,ENSG00000090061,ENSG00000177144,ENSG00000167378,ENSG00000025796,ENSG00000083635,ENSG00000122218,ENSG00000170242,ENSG00000075790,ENSG00000133773,ENSG00000162664,ENSG00000136108,ENSG00000197170,ENSG00000135241,ENSG00000111011,ENSG00000164405,ENSG00000129534,ENSG00000166579,ENSG00000089902,ENSG00000035928,ENSG00000112739,ENSG00000156411,ENSG00000146963,ENSG00000136527,ENSG00000132199,ENSG00000153922,ENSG00000144597,ENSG00000172115,ENSG00000162616,ENSG00000162910,ENSG00000069956,ENSG00000083896,ENSG00000105821,ENSG00000101782,ENSG00000121749,ENSG00000133226,ENSG00000134982,ENSG00000108055,ENSG00000113068,ENSG00000105849,ENSG00000116560,ENSG00000166200,ENSG00000198900,ENSG00000114648,ENSG00000008952,ENSG00000101557,ENSG00000138182,ENSG00000029363,ENSG00000162783,ENSG00000067248,ENSG00000169895,ENSG00000084463,ENSG00000174021,ENSG00000111142,ENSG00000122026,ENSG00000100941,ENSG00000094975,ENSG00000101624,ENSG00000185787,ENSG00000113013,ENSG00000248333,ENSG00000004897,ENSG00000187522,ENSG00000173960,ENSG00000143514,ENSG00000217128,ENSG00000136522,ENSG00000135655,ENSG00000087206,ENSG00000123737,ENSG00000101868,ENSG00000065548,ENSG00000165916,ENSG00000166669,ENSG00000165487,ENSG00000119950,ENSG00000156256,ENSG00000099977,ENSG00000067334,ENSG00000067900,ENSG00000197223,ENSG00000109536,ENSG00000175768,ENSG00000119707,ENSG00000156831,ENSG00000187555,ENSG00000066557,ENSG00000106105,ENSG00000059769,ENSG00000100603,ENSG00000062582,ENSG00000133657,ENSG00000171988,ENSG00000186010,ENSG00000136938,ENSG00000118689,ENSG00000106268,ENSG00000116668,ENSG00000172869,ENSG00000112339,ENSG00000100281,ENSG00000132963,ENSG00000113282,ENSG00000103121,ENSG00000188342,ENSG00000205323,ENSG00000137133,ENSG00000097033,ENSG00000113407,ENSG00000153015,ENSG00000225921,ENSG00000172331,ENSG00000162385,ENSG00000164022,ENSG00000168653,ENSG00000080824,ENSG00000138592,ENSG00000131013,ENSG00000111775,ENSG00000143256,ENSG00000164134,ENSG00000092108,ENSG00000273559,ENSG00000163605,ENSG00000113649,ENSG00000107581,ENSG00000178741,ENSG00000135521,ENSG00000124795,ENSG00000070950,ENSG00000104131,ENSG00000147684,ENSG00000273841,ENSG00000096401,ENSG00000132305,ENSG00000099795,ENSG00000108094,ENSG00000080345
HPA	Stomach 2; glandular cells[â‰¥Medium]	HPA:0550052	3.57424e-14	13.4468	6271	291	232	10995	ENSG00000104267,ENSG00000161835,ENSG00000169429,ENSG00000049759,ENSG00000123358,ENSG00000163376,ENSG00000172071,ENSG00000115828,ENSG00000124788,ENSG00000100982,ENSG00000165195,ENSG00000179562,ENSG00000136152,ENSG00000023171,ENSG00000119801,ENSG00000107968,ENSG00000142178,ENSG00000165312,ENSG00000164823,ENSG00000134769,ENSG00000148926,ENSG00000145780,ENSG00000130559,ENSG00000124226,ENSG00000178381,ENSG00000112715,ENSG00000181826,ENSG00000076053,ENSG00000126524,ENSG00000143776,ENSG00000039068,ENSG00000100906,ENSG00000187699,ENSG00000099860,ENSG00000122257,ENSG00000171843,ENSG00000157107,ENSG00000117036,ENSG00000163904,ENSG00000100796,ENSG00000143622,ENSG00000154640,ENSG00000154114,ENSG00000006652,ENSG00000143545,ENSG00000113734,ENSG00000034677,ENSG00000130066,ENSG00000169902,ENSG00000119787,ENSG00000100644,ENSG00000137814,ENSG00000151338,ENSG00000044574,ENSG00000130560,ENSG00000059728,ENSG00000196866,ENSG00000143751,ENSG00000180596,ENSG00000087074,ENSG00000128590,ENSG00000085276,ENSG00000128272,ENSG00000145819,ENSG00000119636,ENSG00000152133,ENSG00000148090,ENSG00000124098,ENSG00000075426,ENSG00000100599,ENSG00000137055,ENSG00000165813,ENSG00000099381,ENSG00000008294,ENSG00000161526,ENSG00000113456,ENSG00000116752,ENSG00000138433,ENSG00000125107,ENSG00000104497,ENSG00000135052,ENSG00000101654,ENSG00000111615,ENSG00000105835,ENSG00000198836,ENSG00000198625,ENSG00000156802,ENSG00000117155,ENSG00000137409,ENSG00000198887,ENSG00000153914,ENSG00000115761,ENSG00000101928,ENSG00000156313,ENSG00000173230,ENSG00000120705,ENSG00000138190,ENSG00000258890,ENSG00000090061,ENSG00000177144,ENSG00000025796,ENSG00000083635,ENSG00000122218,ENSG00000170242,ENSG00000075790,ENSG00000133773,ENSG00000162664,ENSG00000197170,ENSG00000135241,ENSG00000111011,ENSG00000164405,ENSG00000129534,ENSG00000089902,ENSG00000035928,ENSG00000112739,ENSG00000156411,ENSG00000146963,ENSG00000136527,ENSG00000132199,ENSG00000153922,ENSG00000144597,ENSG00000172115,ENSG00000162616,ENSG00000162910,ENSG00000069956,ENSG00000083642,ENSG00000083896,ENSG00000105821,ENSG00000101782,ENSG00000112312,ENSG00000121749,ENSG00000133226,ENSG00000134982,ENSG00000108055,ENSG00000113068,ENSG00000116560,ENSG00000166200,ENSG00000198900,ENSG00000114648,ENSG00000008952,ENSG00000101557,ENSG00000138182,ENSG00000029363,ENSG00000213551,ENSG00000162783,ENSG00000067248,ENSG00000169895,ENSG00000084463,ENSG00000174021,ENSG00000111142,ENSG00000122026,ENSG00000100941,ENSG00000094975,ENSG00000101624,ENSG00000185787,ENSG00000113013,ENSG00000248333,ENSG00000004897,ENSG00000106392,ENSG00000187522,ENSG00000173960,ENSG00000143514,ENSG00000217128,ENSG00000136522,ENSG00000135655,ENSG00000123737,ENSG00000101868,ENSG00000065548,ENSG00000165916,ENSG00000166669,ENSG00000170860,ENSG00000189403,ENSG00000165487,ENSG00000119950,ENSG00000156256,ENSG00000099977,ENSG00000067334,ENSG00000150459,ENSG00000067900,ENSG00000197223,ENSG00000109536,ENSG00000175768,ENSG00000119707,ENSG00000156831,ENSG00000187555,ENSG00000066557,ENSG00000106105,ENSG00000059769,ENSG00000100603,ENSG00000062582,ENSG00000171988,ENSG00000186010,ENSG00000118689,ENSG00000106268,ENSG00000116668,ENSG00000172869,ENSG00000112339,ENSG00000100281,ENSG00000132963,ENSG00000113282,ENSG00000165732,ENSG00000103121,ENSG00000188342,ENSG00000205323,ENSG00000137133,ENSG00000097033,ENSG00000113407,ENSG00000153015,ENSG00000225921,ENSG00000162385,ENSG00000164022,ENSG00000168653,ENSG00000111775,ENSG00000143256,ENSG00000104765,ENSG00000092108,ENSG00000169021,ENSG00000273559,ENSG00000163605,ENSG00000107581,ENSG00000178741,ENSG00000135521,ENSG00000124795,ENSG00000070950,ENSG00000104131,ENSG00000147684,ENSG00000273841,ENSG00000096401,ENSG00000132305,ENSG00000099795,ENSG00000108094,ENSG00000080345
HPA	Urinary bladder; urothelial cells[â‰¥Medium]	HPA:0610832	6.27255e-14	13.2026	5947	291	224	10995	ENSG00000197329,ENSG00000123358,ENSG00000172071,ENSG00000124788,ENSG00000100982,ENSG00000179562,ENSG00000136152,ENSG00000130164,ENSG00000023171,ENSG00000119801,ENSG00000107968,ENSG00000142178,ENSG00000165312,ENSG00000164823,ENSG00000148926,ENSG00000100614,ENSG00000130559,ENSG00000178381,ENSG00000112715,ENSG00000181826,ENSG00000130522,ENSG00000126524,ENSG00000143776,ENSG00000039068,ENSG00000100906,ENSG00000109458,ENSG00000187699,ENSG00000099860,ENSG00000122257,ENSG00000171843,ENSG00000157107,ENSG00000117036,ENSG00000163904,ENSG00000100796,ENSG00000143622,ENSG00000154114,ENSG00000006652,ENSG00000143545,ENSG00000113734,ENSG00000034677,ENSG00000130066,ENSG00000169902,ENSG00000185022,ENSG00000100644,ENSG00000137814,ENSG00000044574,ENSG00000130560,ENSG00000059728,ENSG00000196866,ENSG00000144908,ENSG00000143751,ENSG00000180596,ENSG00000087074,ENSG00000085276,ENSG00000104312,ENSG00000128272,ENSG00000119636,ENSG00000152133,ENSG00000148090,ENSG00000124098,ENSG00000075426,ENSG00000100599,ENSG00000137055,ENSG00000165813,ENSG00000099381,ENSG00000008294,ENSG00000161526,ENSG00000113456,ENSG00000116752,ENSG00000138433,ENSG00000105993,ENSG00000125107,ENSG00000104497,ENSG00000135052,ENSG00000101654,ENSG00000111615,ENSG00000198836,ENSG00000144635,ENSG00000117155,ENSG00000137409,ENSG00000198887,ENSG00000153914,ENSG00000115761,ENSG00000101928,ENSG00000156313,ENSG00000173230,ENSG00000120705,ENSG00000138190,ENSG00000258890,ENSG00000090061,ENSG00000177144,ENSG00000025796,ENSG00000140299,ENSG00000122218,ENSG00000170242,ENSG00000075790,ENSG00000133773,ENSG00000162664,ENSG00000197170,ENSG00000135241,ENSG00000111011,ENSG00000164405,ENSG00000129534,ENSG00000166579,ENSG00000089902,ENSG00000035928,ENSG00000112739,ENSG00000156411,ENSG00000146963,ENSG00000136527,ENSG00000132199,ENSG00000153922,ENSG00000144597,ENSG00000172115,ENSG00000162616,ENSG00000162910,ENSG00000069956,ENSG00000083642,ENSG00000083896,ENSG00000105821,ENSG00000101782,ENSG00000121749,ENSG00000133226,ENSG00000134982,ENSG00000108055,ENSG00000113068,ENSG00000116560,ENSG00000166200,ENSG00000198900,ENSG00000114648,ENSG00000101557,ENSG00000029363,ENSG00000213551,ENSG00000162783,ENSG00000067248,ENSG00000169895,ENSG00000084463,ENSG00000174021,ENSG00000111142,ENSG00000122026,ENSG00000100941,ENSG00000094975,ENSG00000101624,ENSG00000185787,ENSG00000113013,ENSG00000248333,ENSG00000004897,ENSG00000106392,ENSG00000187522,ENSG00000173960,ENSG00000143514,ENSG00000136522,ENSG00000123737,ENSG00000101868,ENSG00000065548,ENSG00000165916,ENSG00000166669,ENSG00000170860,ENSG00000189403,ENSG00000165487,ENSG00000119950,ENSG00000156256,ENSG00000067334,ENSG00000150459,ENSG00000067900,ENSG00000197223,ENSG00000109536,ENSG00000175768,ENSG00000119707,ENSG00000156831,ENSG00000187555,ENSG00000066557,ENSG00000106105,ENSG00000059769,ENSG00000100603,ENSG00000062582,ENSG00000133657,ENSG00000171988,ENSG00000186010,ENSG00000136938,ENSG00000118689,ENSG00000106268,ENSG00000116668,ENSG00000172869,ENSG00000112339,ENSG00000100281,ENSG00000132963,ENSG00000113282,ENSG00000165732,ENSG00000103121,ENSG00000188342,ENSG00000205323,ENSG00000143748,ENSG00000137133,ENSG00000097033,ENSG00000113407,ENSG00000153015,ENSG00000225921,ENSG00000172331,ENSG00000162385,ENSG00000164022,ENSG00000168653,ENSG00000138592,ENSG00000131013,ENSG00000111775,ENSG00000143256,ENSG00000104765,ENSG00000092108,ENSG00000169021,ENSG00000273559,ENSG00000163605,ENSG00000113649,ENSG00000107581,ENSG00000178741,ENSG00000135521,ENSG00000124795,ENSG00000070950,ENSG00000104131,ENSG00000147684,ENSG00000096401,ENSG00000132305,ENSG00000099795,ENSG00000108094,ENSG00000080345
HPA	Salivary gland; glandular cells[â‰¥Low]	HPA:0420051	6.77005e-14	13.1694	6888	291	245	10995	ENSG00000104267,ENSG00000197329,ENSG00000235169,ENSG00000123358,ENSG00000163376,ENSG00000172071,ENSG00000124788,ENSG00000100982,ENSG00000165195,ENSG00000179562,ENSG00000136152,ENSG00000023171,ENSG00000119801,ENSG00000107968,ENSG00000142178,ENSG00000165312,ENSG00000139112,ENSG00000164823,ENSG00000134769,ENSG00000148926,ENSG00000100614,ENSG00000145780,ENSG00000124226,ENSG00000178381,ENSG00000112715,ENSG00000181826,ENSG00000130522,ENSG00000076053,ENSG00000126524,ENSG00000143776,ENSG00000159335,ENSG00000039068,ENSG00000100906,ENSG00000187699,ENSG00000099860,ENSG00000122257,ENSG00000171843,ENSG00000157107,ENSG00000117036,ENSG00000163904,ENSG00000167996,ENSG00000072364,ENSG00000100796,ENSG00000143622,ENSG00000138778,ENSG00000154640,ENSG00000154114,ENSG00000006652,ENSG00000143545,ENSG00000113734,ENSG00000034677,ENSG00000130066,ENSG00000169902,ENSG00000185022,ENSG00000137814,ENSG00000151338,ENSG00000044574,ENSG00000130560,ENSG00000059728,ENSG00000196866,ENSG00000144908,ENSG00000143751,ENSG00000180596,ENSG00000087074,ENSG00000128590,ENSG00000085276,ENSG00000104312,ENSG00000128272,ENSG00000145819,ENSG00000119636,ENSG00000152133,ENSG00000148090,ENSG00000124098,ENSG00000075426,ENSG00000100599,ENSG00000137055,ENSG00000165813,ENSG00000099381,ENSG00000161526,ENSG00000113456,ENSG00000116752,ENSG00000138433,ENSG00000105993,ENSG00000125107,ENSG00000104497,ENSG00000101654,ENSG00000111615,ENSG00000166377,ENSG00000105835,ENSG00000198836,ENSG00000144635,ENSG00000198625,ENSG00000156802,ENSG00000117155,ENSG00000137409,ENSG00000198887,ENSG00000153914,ENSG00000115761,ENSG00000101928,ENSG00000156313,ENSG00000173230,ENSG00000120705,ENSG00000138190,ENSG00000258890,ENSG00000090061,ENSG00000177144,ENSG00000167378,ENSG00000025796,ENSG00000140299,ENSG00000122218,ENSG00000170242,ENSG00000075790,ENSG00000133773,ENSG00000162664,ENSG00000197170,ENSG00000135241,ENSG00000111011,ENSG00000164405,ENSG00000129534,ENSG00000166579,ENSG00000089902,ENSG00000035928,ENSG00000112739,ENSG00000156411,ENSG00000146963,ENSG00000136527,ENSG00000132199,ENSG00000153922,ENSG00000144597,ENSG00000172115,ENSG00000162616,ENSG00000162910,ENSG00000069956,ENSG00000083642,ENSG00000083896,ENSG00000105821,ENSG00000101782,ENSG00000121749,ENSG00000133226,ENSG00000134982,ENSG00000108055,ENSG00000113068,ENSG00000105849,ENSG00000116560,ENSG00000166200,ENSG00000198900,ENSG00000114648,ENSG00000008952,ENSG00000101557,ENSG00000138182,ENSG00000029363,ENSG00000213551,ENSG00000162783,ENSG00000067248,ENSG00000169895,ENSG00000084463,ENSG00000174021,ENSG00000111142,ENSG00000122026,ENSG00000100941,ENSG00000094975,ENSG00000101624,ENSG00000185787,ENSG00000113013,ENSG00000248333,ENSG00000004897,ENSG00000106392,ENSG00000187522,ENSG00000173960,ENSG00000143514,ENSG00000217128,ENSG00000136522,ENSG00000135655,ENSG00000123737,ENSG00000101868,ENSG00000065548,ENSG00000165916,ENSG00000166669,ENSG00000189403,ENSG00000165487,ENSG00000119950,ENSG00000099977,ENSG00000150459,ENSG00000067900,ENSG00000197223,ENSG00000109536,ENSG00000175768,ENSG00000119707,ENSG00000137710,ENSG00000156831,ENSG00000187555,ENSG00000066557,ENSG00000106105,ENSG00000059769,ENSG00000100603,ENSG00000062582,ENSG00000133657,ENSG00000171988,ENSG00000186010,ENSG00000136938,ENSG00000118689,ENSG00000106268,ENSG00000116668,ENSG00000172869,ENSG00000112339,ENSG00000132963,ENSG00000113282,ENSG00000165732,ENSG00000103121,ENSG00000188342,ENSG00000205323,ENSG00000143748,ENSG00000137133,ENSG00000097033,ENSG00000113407,ENSG00000153015,ENSG00000225921,ENSG00000172331,ENSG00000162385,ENSG00000164022,ENSG00000168653,ENSG00000138592,ENSG00000131013,ENSG00000111775,ENSG00000143256,ENSG00000164134,ENSG00000104765,ENSG00000092108,ENSG00000169021,ENSG00000273559,ENSG00000163605,ENSG00000113649,ENSG00000107581,ENSG00000178741,ENSG00000135521,ENSG00000124795,ENSG00000070950,ENSG00000104131,ENSG00000147684,ENSG00000273841,ENSG00000096401,ENSG00000132305,ENSG00000099795,ENSG00000108094,ENSG00000080345
HPA	Salivary gland	HPA:0420000	6.77005e-14	13.1694	6888	291	245	10995	ENSG00000104267,ENSG00000197329,ENSG00000235169,ENSG00000123358,ENSG00000163376,ENSG00000172071,ENSG00000124788,ENSG00000100982,ENSG00000165195,ENSG00000179562,ENSG00000136152,ENSG00000023171,ENSG00000119801,ENSG00000107968,ENSG00000142178,ENSG00000165312,ENSG00000139112,ENSG00000164823,ENSG00000134769,ENSG00000148926,ENSG00000100614,ENSG00000145780,ENSG00000124226,ENSG00000178381,ENSG00000112715,ENSG00000181826,ENSG00000130522,ENSG00000076053,ENSG00000126524,ENSG00000143776,ENSG00000159335,ENSG00000039068,ENSG00000100906,ENSG00000187699,ENSG00000099860,ENSG00000122257,ENSG00000171843,ENSG00000157107,ENSG00000117036,ENSG00000163904,ENSG00000167996,ENSG00000072364,ENSG00000100796,ENSG00000143622,ENSG00000138778,ENSG00000154640,ENSG00000154114,ENSG00000006652,ENSG00000143545,ENSG00000113734,ENSG00000034677,ENSG00000130066,ENSG00000169902,ENSG00000185022,ENSG00000137814,ENSG00000151338,ENSG00000044574,ENSG00000130560,ENSG00000059728,ENSG00000196866,ENSG00000144908,ENSG00000143751,ENSG00000180596,ENSG00000087074,ENSG00000128590,ENSG00000085276,ENSG00000104312,ENSG00000128272,ENSG00000145819,ENSG00000119636,ENSG00000152133,ENSG00000148090,ENSG00000124098,ENSG00000075426,ENSG00000100599,ENSG00000137055,ENSG00000165813,ENSG00000099381,ENSG00000161526,ENSG00000113456,ENSG00000116752,ENSG00000138433,ENSG00000105993,ENSG00000125107,ENSG00000104497,ENSG00000101654,ENSG00000111615,ENSG00000166377,ENSG00000105835,ENSG00000198836,ENSG00000144635,ENSG00000198625,ENSG00000156802,ENSG00000117155,ENSG00000137409,ENSG00000198887,ENSG00000153914,ENSG00000115761,ENSG00000101928,ENSG00000156313,ENSG00000173230,ENSG00000120705,ENSG00000138190,ENSG00000258890,ENSG00000090061,ENSG00000177144,ENSG00000167378,ENSG00000025796,ENSG00000140299,ENSG00000122218,ENSG00000170242,ENSG00000075790,ENSG00000133773,ENSG00000162664,ENSG00000197170,ENSG00000135241,ENSG00000111011,ENSG00000164405,ENSG00000129534,ENSG00000166579,ENSG00000089902,ENSG00000035928,ENSG00000112739,ENSG00000156411,ENSG00000146963,ENSG00000136527,ENSG00000132199,ENSG00000153922,ENSG00000144597,ENSG00000172115,ENSG00000162616,ENSG00000162910,ENSG00000069956,ENSG00000083642,ENSG00000083896,ENSG00000105821,ENSG00000101782,ENSG00000121749,ENSG00000133226,ENSG00000134982,ENSG00000108055,ENSG00000113068,ENSG00000105849,ENSG00000116560,ENSG00000166200,ENSG00000198900,ENSG00000114648,ENSG00000008952,ENSG00000101557,ENSG00000138182,ENSG00000029363,ENSG00000213551,ENSG00000162783,ENSG00000067248,ENSG00000169895,ENSG00000084463,ENSG00000174021,ENSG00000111142,ENSG00000122026,ENSG00000100941,ENSG00000094975,ENSG00000101624,ENSG00000185787,ENSG00000113013,ENSG00000248333,ENSG00000004897,ENSG00000106392,ENSG00000187522,ENSG00000173960,ENSG00000143514,ENSG00000217128,ENSG00000136522,ENSG00000135655,ENSG00000123737,ENSG00000101868,ENSG00000065548,ENSG00000165916,ENSG00000166669,ENSG00000189403,ENSG00000165487,ENSG00000119950,ENSG00000099977,ENSG00000150459,ENSG00000067900,ENSG00000197223,ENSG00000109536,ENSG00000175768,ENSG00000119707,ENSG00000137710,ENSG00000156831,ENSG00000187555,ENSG00000066557,ENSG00000106105,ENSG00000059769,ENSG00000100603,ENSG00000062582,ENSG00000133657,ENSG00000171988,ENSG00000186010,ENSG00000136938,ENSG00000118689,ENSG00000106268,ENSG00000116668,ENSG00000172869,ENSG00000112339,ENSG00000132963,ENSG00000113282,ENSG00000165732,ENSG00000103121,ENSG00000188342,ENSG00000205323,ENSG00000143748,ENSG00000137133,ENSG00000097033,ENSG00000113407,ENSG00000153015,ENSG00000225921,ENSG00000172331,ENSG00000162385,ENSG00000164022,ENSG00000168653,ENSG00000138592,ENSG00000131013,ENSG00000111775,ENSG00000143256,ENSG00000164134,ENSG00000104765,ENSG00000092108,ENSG00000169021,ENSG00000273559,ENSG00000163605,ENSG00000113649,ENSG00000107581,ENSG00000178741,ENSG00000135521,ENSG00000124795,ENSG00000070950,ENSG00000104131,ENSG00000147684,ENSG00000273841,ENSG00000096401,ENSG00000132305,ENSG00000099795,ENSG00000108094,ENSG00000080345
HPA	Colon; glandular cells[â‰¥Low]	HPA:0130051	6.81674e-14	13.1664	6983	291	247	10995	ENSG00000161835,ENSG00000197329,ENSG00000235169,ENSG00000049759,ENSG00000123358,ENSG00000163376,ENSG00000172071,ENSG00000124788,ENSG00000100982,ENSG00000165195,ENSG00000179562,ENSG00000136152,ENSG00000130164,ENSG00000023171,ENSG00000119801,ENSG00000107968,ENSG00000142178,ENSG00000165312,ENSG00000139112,ENSG00000164823,ENSG00000137960,ENSG00000134769,ENSG00000148926,ENSG00000100614,ENSG00000145780,ENSG00000130559,ENSG00000124226,ENSG00000178381,ENSG00000112715,ENSG00000181826,ENSG00000130522,ENSG00000076053,ENSG00000126524,ENSG00000143776,ENSG00000159335,ENSG00000100906,ENSG00000109458,ENSG00000187699,ENSG00000099860,ENSG00000122257,ENSG00000171843,ENSG00000157107,ENSG00000117036,ENSG00000163904,ENSG00000167996,ENSG00000072364,ENSG00000100796,ENSG00000143622,ENSG00000154640,ENSG00000154114,ENSG00000006652,ENSG00000143545,ENSG00000113734,ENSG00000034677,ENSG00000130066,ENSG00000169902,ENSG00000119787,ENSG00000100644,ENSG00000137814,ENSG00000151338,ENSG00000130560,ENSG00000059728,ENSG00000196866,ENSG00000143751,ENSG00000180596,ENSG00000087074,ENSG00000128590,ENSG00000104312,ENSG00000128272,ENSG00000145819,ENSG00000119636,ENSG00000152133,ENSG00000148090,ENSG00000124098,ENSG00000075426,ENSG00000100599,ENSG00000137055,ENSG00000165813,ENSG00000099381,ENSG00000008294,ENSG00000161526,ENSG00000113456,ENSG00000116752,ENSG00000138433,ENSG00000105993,ENSG00000125107,ENSG00000104497,ENSG00000135052,ENSG00000101654,ENSG00000111615,ENSG00000166377,ENSG00000105835,ENSG00000198836,ENSG00000136868,ENSG00000144635,ENSG00000198625,ENSG00000156802,ENSG00000117155,ENSG00000137409,ENSG00000198887,ENSG00000153914,ENSG00000115761,ENSG00000101928,ENSG00000156313,ENSG00000173230,ENSG00000120705,ENSG00000138190,ENSG00000163661,ENSG00000258890,ENSG00000090061,ENSG00000177144,ENSG00000167378,ENSG00000025796,ENSG00000083635,ENSG00000122218,ENSG00000170242,ENSG00000075790,ENSG00000133773,ENSG00000162664,ENSG00000136108,ENSG00000197170,ENSG00000135241,ENSG00000111011,ENSG00000164405,ENSG00000129534,ENSG00000166579,ENSG00000089902,ENSG00000035928,ENSG00000112739,ENSG00000156411,ENSG00000146963,ENSG00000136527,ENSG00000132199,ENSG00000153922,ENSG00000144597,ENSG00000172115,ENSG00000162616,ENSG00000162910,ENSG00000069956,ENSG00000083896,ENSG00000105821,ENSG00000101782,ENSG00000121749,ENSG00000133226,ENSG00000134982,ENSG00000108055,ENSG00000113068,ENSG00000105849,ENSG00000116560,ENSG00000166200,ENSG00000198900,ENSG00000114648,ENSG00000008952,ENSG00000101557,ENSG00000138182,ENSG00000029363,ENSG00000162783,ENSG00000067248,ENSG00000169895,ENSG00000084463,ENSG00000174021,ENSG00000111142,ENSG00000122026,ENSG00000094975,ENSG00000101624,ENSG00000185787,ENSG00000113013,ENSG00000248333,ENSG00000004897,ENSG00000187522,ENSG00000173960,ENSG00000143514,ENSG00000217128,ENSG00000136522,ENSG00000135655,ENSG00000087206,ENSG00000123737,ENSG00000101868,ENSG00000065548,ENSG00000165916,ENSG00000166669,ENSG00000165487,ENSG00000119950,ENSG00000156256,ENSG00000099977,ENSG00000067334,ENSG00000150459,ENSG00000067900,ENSG00000197223,ENSG00000109536,ENSG00000175768,ENSG00000119707,ENSG00000156831,ENSG00000187555,ENSG00000066557,ENSG00000106105,ENSG00000059769,ENSG00000100603,ENSG00000062582,ENSG00000133657,ENSG00000171988,ENSG00000186010,ENSG00000136938,ENSG00000118689,ENSG00000106268,ENSG00000116668,ENSG00000172869,ENSG00000112339,ENSG00000100281,ENSG00000132963,ENSG00000113282,ENSG00000103121,ENSG00000188342,ENSG00000205323,ENSG00000143748,ENSG00000137133,ENSG00000097033,ENSG00000113407,ENSG00000153015,ENSG00000225921,ENSG00000172331,ENSG00000162385,ENSG00000164022,ENSG00000168653,ENSG00000080824,ENSG00000138592,ENSG00000131013,ENSG00000111775,ENSG00000143256,ENSG00000164134,ENSG00000092108,ENSG00000273559,ENSG00000163605,ENSG00000113649,ENSG00000107581,ENSG00000178741,ENSG00000135521,ENSG00000124795,ENSG00000070950,ENSG00000104131,ENSG00000147684,ENSG00000273841,ENSG00000096401,ENSG00000132305,ENSG00000099795,ENSG00000108094,ENSG00000080345
HPA	Endometrium 1; glandular cells[â‰¥Low]	HPA:0160051	9.06568e-14	13.0426	6806	291	243	10995	ENSG00000161835,ENSG00000049759,ENSG00000123358,ENSG00000172071,ENSG00000124788,ENSG00000100982,ENSG00000165195,ENSG00000179562,ENSG00000136152,ENSG00000023171,ENSG00000119801,ENSG00000107968,ENSG00000142178,ENSG00000165312,ENSG00000139112,ENSG00000164823,ENSG00000134769,ENSG00000148926,ENSG00000100614,ENSG00000145780,ENSG00000140057,ENSG00000130559,ENSG00000124226,ENSG00000178381,ENSG00000112715,ENSG00000181826,ENSG00000130522,ENSG00000076053,ENSG00000143776,ENSG00000159335,ENSG00000039068,ENSG00000100906,ENSG00000109458,ENSG00000187699,ENSG00000099860,ENSG00000122257,ENSG00000171843,ENSG00000157107,ENSG00000117036,ENSG00000163904,ENSG00000167996,ENSG00000072364,ENSG00000100796,ENSG00000143622,ENSG00000138778,ENSG00000154640,ENSG00000154114,ENSG00000006652,ENSG00000143545,ENSG00000113734,ENSG00000034677,ENSG00000130066,ENSG00000169902,ENSG00000119787,ENSG00000100644,ENSG00000137814,ENSG00000151338,ENSG00000044574,ENSG00000130560,ENSG00000059728,ENSG00000196866,ENSG00000144908,ENSG00000143751,ENSG00000180596,ENSG00000165030,ENSG00000087074,ENSG00000128590,ENSG00000085276,ENSG00000104312,ENSG00000128272,ENSG00000145819,ENSG00000119636,ENSG00000152133,ENSG00000148090,ENSG00000124098,ENSG00000075426,ENSG00000100599,ENSG00000137055,ENSG00000165813,ENSG00000099381,ENSG00000008294,ENSG00000161526,ENSG00000113456,ENSG00000116752,ENSG00000138433,ENSG00000105993,ENSG00000125107,ENSG00000104497,ENSG00000135052,ENSG00000101654,ENSG00000151332,ENSG00000166377,ENSG00000105835,ENSG00000198836,ENSG00000144635,ENSG00000198625,ENSG00000156802,ENSG00000117155,ENSG00000137409,ENSG00000198887,ENSG00000153914,ENSG00000115761,ENSG00000101928,ENSG00000156313,ENSG00000173230,ENSG00000120705,ENSG00000138190,ENSG00000163661,ENSG00000258890,ENSG00000090061,ENSG00000177144,ENSG00000167378,ENSG00000025796,ENSG00000122218,ENSG00000170242,ENSG00000075790,ENSG00000162664,ENSG00000136108,ENSG00000197170,ENSG00000135241,ENSG00000111011,ENSG00000164405,ENSG00000129534,ENSG00000089902,ENSG00000035928,ENSG00000112739,ENSG00000156411,ENSG00000146963,ENSG00000136527,ENSG00000132199,ENSG00000153922,ENSG00000144597,ENSG00000172115,ENSG00000162616,ENSG00000162910,ENSG00000069956,ENSG00000083642,ENSG00000083896,ENSG00000105821,ENSG00000101782,ENSG00000112312,ENSG00000121749,ENSG00000133226,ENSG00000134982,ENSG00000113068,ENSG00000105849,ENSG00000116560,ENSG00000166200,ENSG00000198900,ENSG00000008952,ENSG00000101557,ENSG00000138182,ENSG00000029363,ENSG00000213551,ENSG00000162783,ENSG00000067248,ENSG00000169895,ENSG00000084463,ENSG00000174021,ENSG00000111142,ENSG00000122026,ENSG00000100941,ENSG00000101624,ENSG00000185787,ENSG00000113013,ENSG00000248333,ENSG00000004897,ENSG00000106392,ENSG00000173960,ENSG00000143514,ENSG00000217128,ENSG00000136522,ENSG00000135655,ENSG00000123737,ENSG00000101868,ENSG00000065548,ENSG00000165916,ENSG00000189403,ENSG00000165487,ENSG00000119950,ENSG00000150459,ENSG00000067900,ENSG00000197223,ENSG00000109536,ENSG00000175768,ENSG00000119707,ENSG00000137710,ENSG00000156831,ENSG00000187555,ENSG00000066557,ENSG00000106105,ENSG00000059769,ENSG00000100603,ENSG00000062582,ENSG00000133657,ENSG00000171988,ENSG00000186010,ENSG00000136938,ENSG00000118689,ENSG00000106268,ENSG00000116668,ENSG00000172869,ENSG00000112339,ENSG00000132963,ENSG00000113282,ENSG00000165732,ENSG00000103121,ENSG00000188342,ENSG00000205323,ENSG00000137133,ENSG00000097033,ENSG00000113407,ENSG00000153015,ENSG00000225921,ENSG00000162385,ENSG00000164022,ENSG00000100749,ENSG00000168653,ENSG00000080824,ENSG00000138592,ENSG00000131013,ENSG00000111775,ENSG00000143256,ENSG00000164134,ENSG00000104765,ENSG00000092108,ENSG00000169021,ENSG00000273559,ENSG00000163605,ENSG00000113649,ENSG00000107581,ENSG00000178741,ENSG00000135521,ENSG00000124795,ENSG00000070950,ENSG00000104131,ENSG00000147684,ENSG00000273841,ENSG00000096401,ENSG00000132305,ENSG00000099795,ENSG00000108094,ENSG00000080345
HPA	Stomach 1	HPA:0540000	1.06855e-13	12.9712	7647	291	260	10995	ENSG00000104267,ENSG00000110693,ENSG00000161835,ENSG00000197329,ENSG00000169429,ENSG00000235169,ENSG00000049759,ENSG00000123358,ENSG00000163376,ENSG00000172071,ENSG00000253250,ENSG00000115828,ENSG00000124788,ENSG00000100982,ENSG00000165195,ENSG00000179562,ENSG00000136152,ENSG00000130164,ENSG00000023171,ENSG00000119801,ENSG00000107968,ENSG00000142178,ENSG00000165312,ENSG00000139112,ENSG00000164823,ENSG00000134769,ENSG00000148926,ENSG00000100614,ENSG00000145780,ENSG00000140057,ENSG00000130559,ENSG00000124226,ENSG00000178381,ENSG00000112715,ENSG00000181826,ENSG00000130522,ENSG00000076053,ENSG00000126524,ENSG00000143776,ENSG00000039068,ENSG00000100906,ENSG00000187699,ENSG00000099860,ENSG00000122257,ENSG00000171843,ENSG00000157107,ENSG00000117036,ENSG00000163904,ENSG00000167996,ENSG00000072364,ENSG00000100796,ENSG00000143622,ENSG00000138778,ENSG00000154640,ENSG00000154114,ENSG00000006652,ENSG00000143545,ENSG00000113734,ENSG00000034677,ENSG00000130066,ENSG00000169902,ENSG00000119787,ENSG00000100644,ENSG00000137814,ENSG00000151338,ENSG00000044574,ENSG00000130560,ENSG00000059728,ENSG00000196866,ENSG00000144908,ENSG00000143751,ENSG00000180596,ENSG00000165030,ENSG00000087074,ENSG00000128590,ENSG00000085276,ENSG00000104312,ENSG00000128272,ENSG00000145819,ENSG00000119636,ENSG00000152133,ENSG00000148090,ENSG00000124098,ENSG00000075426,ENSG00000100599,ENSG00000137055,ENSG00000165813,ENSG00000099381,ENSG00000008294,ENSG00000161526,ENSG00000113456,ENSG00000116752,ENSG00000138433,ENSG00000105993,ENSG00000125107,ENSG00000104497,ENSG00000135052,ENSG00000101654,ENSG00000151332,ENSG00000111615,ENSG00000105835,ENSG00000198836,ENSG00000136868,ENSG00000144635,ENSG00000198625,ENSG00000117155,ENSG00000137409,ENSG00000198887,ENSG00000153914,ENSG00000115761,ENSG00000101928,ENSG00000156313,ENSG00000173230,ENSG00000120705,ENSG00000138190,ENSG00000163661,ENSG00000258890,ENSG00000090061,ENSG00000177144,ENSG00000167378,ENSG00000025796,ENSG00000083635,ENSG00000122218,ENSG00000170242,ENSG00000075790,ENSG00000133773,ENSG00000162664,ENSG00000136108,ENSG00000197170,ENSG00000111011,ENSG00000164405,ENSG00000129534,ENSG00000166579,ENSG00000089902,ENSG00000035928,ENSG00000112739,ENSG00000156411,ENSG00000146963,ENSG00000136527,ENSG00000132199,ENSG00000153922,ENSG00000144597,ENSG00000172115,ENSG00000162616,ENSG00000162910,ENSG00000069956,ENSG00000083642,ENSG00000083896,ENSG00000101782,ENSG00000112312,ENSG00000121749,ENSG00000133226,ENSG00000134982,ENSG00000108055,ENSG00000113068,ENSG00000105849,ENSG00000116560,ENSG00000198900,ENSG00000114648,ENSG00000008952,ENSG00000101557,ENSG00000138182,ENSG00000029363,ENSG00000213551,ENSG00000162783,ENSG00000067248,ENSG00000169895,ENSG00000084463,ENSG00000174021,ENSG00000111142,ENSG00000122026,ENSG00000100941,ENSG00000094975,ENSG00000101624,ENSG00000185787,ENSG00000113013,ENSG00000248333,ENSG00000004897,ENSG00000106392,ENSG00000187522,ENSG00000173960,ENSG00000143514,ENSG00000217128,ENSG00000136522,ENSG00000135655,ENSG00000087206,ENSG00000123737,ENSG00000101868,ENSG00000065548,ENSG00000165916,ENSG00000166669,ENSG00000170860,ENSG00000189403,ENSG00000165487,ENSG00000119950,ENSG00000156256,ENSG00000099977,ENSG00000067334,ENSG00000150459,ENSG00000067900,ENSG00000197223,ENSG00000109536,ENSG00000175768,ENSG00000119707,ENSG00000137710,ENSG00000156831,ENSG00000187555,ENSG00000066557,ENSG00000106105,ENSG00000059769,ENSG00000100603,ENSG00000062582,ENSG00000133657,ENSG00000171988,ENSG00000186010,ENSG00000136938,ENSG00000118689,ENSG00000106268,ENSG00000116668,ENSG00000172869,ENSG00000112339,ENSG00000100281,ENSG00000132963,ENSG00000113282,ENSG00000165732,ENSG00000103121,ENSG00000188342,ENSG00000205323,ENSG00000137133,ENSG00000097033,ENSG00000113407,ENSG00000153015,ENSG00000225921,ENSG00000172331,ENSG00000162385,ENSG00000164022,ENSG00000100749,ENSG00000168653,ENSG00000138592,ENSG00000131013,ENSG00000111775,ENSG00000143256,ENSG00000104765,ENSG00000092108,ENSG00000169021,ENSG00000273559,ENSG00000163605,ENSG00000113649,ENSG00000107581,ENSG00000178741,ENSG00000135521,ENSG00000124795,ENSG00000070950,ENSG00000104131,ENSG00000147684,ENSG00000096401,ENSG00000132305,ENSG00000099795,ENSG00000108094,ENSG00000080345
HPA	Stomach 1; glandular cells[â‰¥Low]	HPA:0540051	1.06855e-13	12.9712	7647	291	260	10995	ENSG00000104267,ENSG00000110693,ENSG00000161835,ENSG00000197329,ENSG00000169429,ENSG00000235169,ENSG00000049759,ENSG00000123358,ENSG00000163376,ENSG00000172071,ENSG00000253250,ENSG00000115828,ENSG00000124788,ENSG00000100982,ENSG00000165195,ENSG00000179562,ENSG00000136152,ENSG00000130164,ENSG00000023171,ENSG00000119801,ENSG00000107968,ENSG00000142178,ENSG00000165312,ENSG00000139112,ENSG00000164823,ENSG00000134769,ENSG00000148926,ENSG00000100614,ENSG00000145780,ENSG00000140057,ENSG00000130559,ENSG00000124226,ENSG00000178381,ENSG00000112715,ENSG00000181826,ENSG00000130522,ENSG00000076053,ENSG00000126524,ENSG00000143776,ENSG00000039068,ENSG00000100906,ENSG00000187699,ENSG00000099860,ENSG00000122257,ENSG00000171843,ENSG00000157107,ENSG00000117036,ENSG00000163904,ENSG00000167996,ENSG00000072364,ENSG00000100796,ENSG00000143622,ENSG00000138778,ENSG00000154640,ENSG00000154114,ENSG00000006652,ENSG00000143545,ENSG00000113734,ENSG00000034677,ENSG00000130066,ENSG00000169902,ENSG00000119787,ENSG00000100644,ENSG00000137814,ENSG00000151338,ENSG00000044574,ENSG00000130560,ENSG00000059728,ENSG00000196866,ENSG00000144908,ENSG00000143751,ENSG00000180596,ENSG00000165030,ENSG00000087074,ENSG00000128590,ENSG00000085276,ENSG00000104312,ENSG00000128272,ENSG00000145819,ENSG00000119636,ENSG00000152133,ENSG00000148090,ENSG00000124098,ENSG00000075426,ENSG00000100599,ENSG00000137055,ENSG00000165813,ENSG00000099381,ENSG00000008294,ENSG00000161526,ENSG00000113456,ENSG00000116752,ENSG00000138433,ENSG00000105993,ENSG00000125107,ENSG00000104497,ENSG00000135052,ENSG00000101654,ENSG00000151332,ENSG00000111615,ENSG00000105835,ENSG00000198836,ENSG00000136868,ENSG00000144635,ENSG00000198625,ENSG00000117155,ENSG00000137409,ENSG00000198887,ENSG00000153914,ENSG00000115761,ENSG00000101928,ENSG00000156313,ENSG00000173230,ENSG00000120705,ENSG00000138190,ENSG00000163661,ENSG00000258890,ENSG00000090061,ENSG00000177144,ENSG00000167378,ENSG00000025796,ENSG00000083635,ENSG00000122218,ENSG00000170242,ENSG00000075790,ENSG00000133773,ENSG00000162664,ENSG00000136108,ENSG00000197170,ENSG00000111011,ENSG00000164405,ENSG00000129534,ENSG00000166579,ENSG00000089902,ENSG00000035928,ENSG00000112739,ENSG00000156411,ENSG00000146963,ENSG00000136527,ENSG00000132199,ENSG00000153922,ENSG00000144597,ENSG00000172115,ENSG00000162616,ENSG00000162910,ENSG00000069956,ENSG00000083642,ENSG00000083896,ENSG00000101782,ENSG00000112312,ENSG00000121749,ENSG00000133226,ENSG00000134982,ENSG00000108055,ENSG00000113068,ENSG00000105849,ENSG00000116560,ENSG00000198900,ENSG00000114648,ENSG00000008952,ENSG00000101557,ENSG00000138182,ENSG00000029363,ENSG00000213551,ENSG00000162783,ENSG00000067248,ENSG00000169895,ENSG00000084463,ENSG00000174021,ENSG00000111142,ENSG00000122026,ENSG00000100941,ENSG00000094975,ENSG00000101624,ENSG00000185787,ENSG00000113013,ENSG00000248333,ENSG00000004897,ENSG00000106392,ENSG00000187522,ENSG00000173960,ENSG00000143514,ENSG00000217128,ENSG00000136522,ENSG00000135655,ENSG00000087206,ENSG00000123737,ENSG00000101868,ENSG00000065548,ENSG00000165916,ENSG00000166669,ENSG00000170860,ENSG00000189403,ENSG00000165487,ENSG00000119950,ENSG00000156256,ENSG00000099977,ENSG00000067334,ENSG00000150459,ENSG00000067900,ENSG00000197223,ENSG00000109536,ENSG00000175768,ENSG00000119707,ENSG00000137710,ENSG00000156831,ENSG00000187555,ENSG00000066557,ENSG00000106105,ENSG00000059769,ENSG00000100603,ENSG00000062582,ENSG00000133657,ENSG00000171988,ENSG00000186010,ENSG00000136938,ENSG00000118689,ENSG00000106268,ENSG00000116668,ENSG00000172869,ENSG00000112339,ENSG00000100281,ENSG00000132963,ENSG00000113282,ENSG00000165732,ENSG00000103121,ENSG00000188342,ENSG00000205323,ENSG00000137133,ENSG00000097033,ENSG00000113407,ENSG00000153015,ENSG00000225921,ENSG00000172331,ENSG00000162385,ENSG00000164022,ENSG00000100749,ENSG00000168653,ENSG00000138592,ENSG00000131013,ENSG00000111775,ENSG00000143256,ENSG00000104765,ENSG00000092108,ENSG00000169021,ENSG00000273559,ENSG00000163605,ENSG00000113649,ENSG00000107581,ENSG00000178741,ENSG00000135521,ENSG00000124795,ENSG00000070950,ENSG00000104131,ENSG00000147684,ENSG00000096401,ENSG00000132305,ENSG00000099795,ENSG00000108094,ENSG00000080345
HPA	Small intestine; glandular cells[â‰¥Low]	HPA:0480051	1.6055e-13	12.7944	7065	291	248	10995	ENSG00000161835,ENSG00000197329,ENSG00000235169,ENSG00000049759,ENSG00000123358,ENSG00000163376,ENSG00000172071,ENSG00000253250,ENSG00000124788,ENSG00000100982,ENSG00000165195,ENSG00000179562,ENSG00000136152,ENSG00000130164,ENSG00000023171,ENSG00000119801,ENSG00000107968,ENSG00000142178,ENSG00000165312,ENSG00000139112,ENSG00000164823,ENSG00000137960,ENSG00000134769,ENSG00000148926,ENSG00000100614,ENSG00000145780,ENSG00000130559,ENSG00000124226,ENSG00000178381,ENSG00000112715,ENSG00000181826,ENSG00000130522,ENSG00000076053,ENSG00000126524,ENSG00000143776,ENSG00000100906,ENSG00000109458,ENSG00000187699,ENSG00000099860,ENSG00000122257,ENSG00000171843,ENSG00000157107,ENSG00000117036,ENSG00000163904,ENSG00000167996,ENSG00000072364,ENSG00000100796,ENSG00000143622,ENSG00000154640,ENSG00000154114,ENSG00000006652,ENSG00000113734,ENSG00000034677,ENSG00000130066,ENSG00000169902,ENSG00000119787,ENSG00000185022,ENSG00000100644,ENSG00000137814,ENSG00000151338,ENSG00000130560,ENSG00000059728,ENSG00000196866,ENSG00000143751,ENSG00000180596,ENSG00000165030,ENSG00000087074,ENSG00000128590,ENSG00000104312,ENSG00000128272,ENSG00000145819,ENSG00000119636,ENSG00000152133,ENSG00000148090,ENSG00000124098,ENSG00000075426,ENSG00000100599,ENSG00000137055,ENSG00000165813,ENSG00000099381,ENSG00000008294,ENSG00000161526,ENSG00000113456,ENSG00000116752,ENSG00000138433,ENSG00000105993,ENSG00000125107,ENSG00000104497,ENSG00000135052,ENSG00000101654,ENSG00000151332,ENSG00000111615,ENSG00000166377,ENSG00000105835,ENSG00000198836,ENSG00000136868,ENSG00000144635,ENSG00000198625,ENSG00000156802,ENSG00000117155,ENSG00000137409,ENSG00000198887,ENSG00000153914,ENSG00000115761,ENSG00000101928,ENSG00000156313,ENSG00000173230,ENSG00000120705,ENSG00000138190,ENSG00000163661,ENSG00000258890,ENSG00000090061,ENSG00000177144,ENSG00000167378,ENSG00000025796,ENSG00000083635,ENSG00000122218,ENSG00000170242,ENSG00000075790,ENSG00000133773,ENSG00000162664,ENSG00000136108,ENSG00000197170,ENSG00000135241,ENSG00000111011,ENSG00000164405,ENSG00000129534,ENSG00000166579,ENSG00000089902,ENSG00000035928,ENSG00000112739,ENSG00000156411,ENSG00000146963,ENSG00000136527,ENSG00000132199,ENSG00000153922,ENSG00000144597,ENSG00000172115,ENSG00000162616,ENSG00000162910,ENSG00000069956,ENSG00000083896,ENSG00000105821,ENSG00000101782,ENSG00000121749,ENSG00000133226,ENSG00000134982,ENSG00000108055,ENSG00000113068,ENSG00000105849,ENSG00000116560,ENSG00000166200,ENSG00000198900,ENSG00000114648,ENSG00000008952,ENSG00000101557,ENSG00000029363,ENSG00000162783,ENSG00000067248,ENSG00000169895,ENSG00000084463,ENSG00000174021,ENSG00000111142,ENSG00000122026,ENSG00000100941,ENSG00000094975,ENSG00000101624,ENSG00000185787,ENSG00000113013,ENSG00000248333,ENSG00000004897,ENSG00000187522,ENSG00000173960,ENSG00000143514,ENSG00000217128,ENSG00000136522,ENSG00000135655,ENSG00000087206,ENSG00000123737,ENSG00000101868,ENSG00000065548,ENSG00000165916,ENSG00000166669,ENSG00000165487,ENSG00000119950,ENSG00000156256,ENSG00000099977,ENSG00000067334,ENSG00000150459,ENSG00000067900,ENSG00000197223,ENSG00000109536,ENSG00000175768,ENSG00000119707,ENSG00000156831,ENSG00000187555,ENSG00000066557,ENSG00000106105,ENSG00000059769,ENSG00000100603,ENSG00000062582,ENSG00000133657,ENSG00000171988,ENSG00000186010,ENSG00000136938,ENSG00000118689,ENSG00000106268,ENSG00000116668,ENSG00000172869,ENSG00000112339,ENSG00000100281,ENSG00000132963,ENSG00000113282,ENSG00000103121,ENSG00000188342,ENSG00000205323,ENSG00000143748,ENSG00000137133,ENSG00000097033,ENSG00000113407,ENSG00000153015,ENSG00000225921,ENSG00000172331,ENSG00000162385,ENSG00000164022,ENSG00000100749,ENSG00000168653,ENSG00000138592,ENSG00000131013,ENSG00000111775,ENSG00000143256,ENSG00000164134,ENSG00000092108,ENSG00000273559,ENSG00000163605,ENSG00000113649,ENSG00000107581,ENSG00000178741,ENSG00000135521,ENSG00000124795,ENSG00000070950,ENSG00000104131,ENSG00000147684,ENSG00000273841,ENSG00000096401,ENSG00000132305,ENSG00000099795,ENSG00000080345
HPA	Cerebral cortex; neuronal cells[â‰¥Low]	HPA:0100131	1.89088e-13	12.7233	6697	291	240	10995	ENSG00000110693,ENSG00000161835,ENSG00000197329,ENSG00000235169,ENSG00000049759,ENSG00000123358,ENSG00000172071,ENSG00000197208,ENSG00000124788,ENSG00000100982,ENSG00000171914,ENSG00000179562,ENSG00000136152,ENSG00000130164,ENSG00000023171,ENSG00000119801,ENSG00000107968,ENSG00000142178,ENSG00000165312,ENSG00000139112,ENSG00000164823,ENSG00000100614,ENSG00000145780,ENSG00000169155,ENSG00000130559,ENSG00000178381,ENSG00000112715,ENSG00000072134,ENSG00000181826,ENSG00000130522,ENSG00000076053,ENSG00000126524,ENSG00000143776,ENSG00000159335,ENSG00000100906,ENSG00000109458,ENSG00000099860,ENSG00000122257,ENSG00000171843,ENSG00000157107,ENSG00000163904,ENSG00000167996,ENSG00000072364,ENSG00000100796,ENSG00000143622,ENSG00000154640,ENSG00000154114,ENSG00000006652,ENSG00000143545,ENSG00000113734,ENSG00000034677,ENSG00000130066,ENSG00000112149,ENSG00000169902,ENSG00000185022,ENSG00000137814,ENSG00000151338,ENSG00000044574,ENSG00000130560,ENSG00000059728,ENSG00000196866,ENSG00000144908,ENSG00000143751,ENSG00000180596,ENSG00000087074,ENSG00000128590,ENSG00000085276,ENSG00000104312,ENSG00000145819,ENSG00000113569,ENSG00000152133,ENSG00000148090,ENSG00000124098,ENSG00000075426,ENSG00000100599,ENSG00000137055,ENSG00000165813,ENSG00000099381,ENSG00000008294,ENSG00000161526,ENSG00000113456,ENSG00000116752,ENSG00000138433,ENSG00000105993,ENSG00000125107,ENSG00000104497,ENSG00000135052,ENSG00000101654,ENSG00000151332,ENSG00000111615,ENSG00000166377,ENSG00000198836,ENSG00000144635,ENSG00000198625,ENSG00000117155,ENSG00000137409,ENSG00000198887,ENSG00000153914,ENSG00000115761,ENSG00000101928,ENSG00000156313,ENSG00000173230,ENSG00000120705,ENSG00000138190,ENSG00000258890,ENSG00000090061,ENSG00000177144,ENSG00000167378,ENSG00000025796,ENSG00000122218,ENSG00000170242,ENSG00000075790,ENSG00000133773,ENSG00000162664,ENSG00000136108,ENSG00000197170,ENSG00000135241,ENSG00000111011,ENSG00000164405,ENSG00000129534,ENSG00000166579,ENSG00000089902,ENSG00000035928,ENSG00000112739,ENSG00000156411,ENSG00000146963,ENSG00000136527,ENSG00000132199,ENSG00000153922,ENSG00000144597,ENSG00000172115,ENSG00000162616,ENSG00000162910,ENSG00000069956,ENSG00000083642,ENSG00000083896,ENSG00000105821,ENSG00000101782,ENSG00000121749,ENSG00000133226,ENSG00000108055,ENSG00000113068,ENSG00000105849,ENSG00000116560,ENSG00000166200,ENSG00000198900,ENSG00000114648,ENSG00000008952,ENSG00000101557,ENSG00000138182,ENSG00000029363,ENSG00000213551,ENSG00000067248,ENSG00000084463,ENSG00000111142,ENSG00000122026,ENSG00000100941,ENSG00000101624,ENSG00000185787,ENSG00000113013,ENSG00000248333,ENSG00000004897,ENSG00000106392,ENSG00000187522,ENSG00000143514,ENSG00000217128,ENSG00000136522,ENSG00000135655,ENSG00000123737,ENSG00000101868,ENSG00000065548,ENSG00000165916,ENSG00000166669,ENSG00000170860,ENSG00000189403,ENSG00000165487,ENSG00000119950,ENSG00000156256,ENSG00000067334,ENSG00000150459,ENSG00000067900,ENSG00000197223,ENSG00000109536,ENSG00000175768,ENSG00000119707,ENSG00000156831,ENSG00000187555,ENSG00000066557,ENSG00000106105,ENSG00000059769,ENSG00000100603,ENSG00000062582,ENSG00000133657,ENSG00000171988,ENSG00000186010,ENSG00000136938,ENSG00000118689,ENSG00000106268,ENSG00000116668,ENSG00000172869,ENSG00000112339,ENSG00000100281,ENSG00000132963,ENSG00000113282,ENSG00000165732,ENSG00000103121,ENSG00000188342,ENSG00000205323,ENSG00000137133,ENSG00000097033,ENSG00000113407,ENSG00000153015,ENSG00000225921,ENSG00000162385,ENSG00000164022,ENSG00000100749,ENSG00000168653,ENSG00000080824,ENSG00000131013,ENSG00000111775,ENSG00000143256,ENSG00000164134,ENSG00000104765,ENSG00000092108,ENSG00000169021,ENSG00000273559,ENSG00000163605,ENSG00000113649,ENSG00000107581,ENSG00000178741,ENSG00000135521,ENSG00000124795,ENSG00000070950,ENSG00000104131,ENSG00000147684,ENSG00000273841,ENSG00000096401,ENSG00000132305,ENSG00000108094,ENSG00000080345
HPA	Esophagus	HPA:0190000	2.71756e-13	12.5658	6666	291	239	10995	ENSG00000161835,ENSG00000197329,ENSG00000169429,ENSG00000123358,ENSG00000172071,ENSG00000124788,ENSG00000100982,ENSG00000165195,ENSG00000179562,ENSG00000136152,ENSG00000023171,ENSG00000119801,ENSG00000107968,ENSG00000142178,ENSG00000165312,ENSG00000139112,ENSG00000164823,ENSG00000137960,ENSG00000134769,ENSG00000148926,ENSG00000100614,ENSG00000145780,ENSG00000130559,ENSG00000124226,ENSG00000178381,ENSG00000112715,ENSG00000181826,ENSG00000130522,ENSG00000076053,ENSG00000126524,ENSG00000143776,ENSG00000159335,ENSG00000039068,ENSG00000109458,ENSG00000187699,ENSG00000099860,ENSG00000122257,ENSG00000171843,ENSG00000157107,ENSG00000117036,ENSG00000163904,ENSG00000167996,ENSG00000072364,ENSG00000100796,ENSG00000143622,ENSG00000138778,ENSG00000154114,ENSG00000006652,ENSG00000034677,ENSG00000130066,ENSG00000169902,ENSG00000185022,ENSG00000100644,ENSG00000137814,ENSG00000151338,ENSG00000044574,ENSG00000130560,ENSG00000059728,ENSG00000196866,ENSG00000144908,ENSG00000143751,ENSG00000180596,ENSG00000087074,ENSG00000128590,ENSG00000085276,ENSG00000128272,ENSG00000152133,ENSG00000148090,ENSG00000124098,ENSG00000075426,ENSG00000100599,ENSG00000165813,ENSG00000099381,ENSG00000008294,ENSG00000161526,ENSG00000113456,ENSG00000116752,ENSG00000138433,ENSG00000105993,ENSG00000125107,ENSG00000104497,ENSG00000101654,ENSG00000151332,ENSG00000111615,ENSG00000166377,ENSG00000105835,ENSG00000198836,ENSG00000136868,ENSG00000144635,ENSG00000198625,ENSG00000156802,ENSG00000117155,ENSG00000137409,ENSG00000198887,ENSG00000153914,ENSG00000115761,ENSG00000101928,ENSG00000156313,ENSG00000173230,ENSG00000120705,ENSG00000138190,ENSG00000258890,ENSG00000090061,ENSG00000167378,ENSG00000025796,ENSG00000140299,ENSG00000083635,ENSG00000122218,ENSG00000170242,ENSG00000075790,ENSG00000133773,ENSG00000162664,ENSG00000136108,ENSG00000197170,ENSG00000135241,ENSG00000111011,ENSG00000164405,ENSG00000129534,ENSG00000166579,ENSG00000089902,ENSG00000035928,ENSG00000156411,ENSG00000146963,ENSG00000136527,ENSG00000132199,ENSG00000153922,ENSG00000144597,ENSG00000172115,ENSG00000162616,ENSG00000162910,ENSG00000069956,ENSG00000083642,ENSG00000083896,ENSG00000105821,ENSG00000101782,ENSG00000112312,ENSG00000121749,ENSG00000133226,ENSG00000134982,ENSG00000108055,ENSG00000113068,ENSG00000105849,ENSG00000116560,ENSG00000166200,ENSG00000198900,ENSG00000008952,ENSG00000101557,ENSG00000138182,ENSG00000029363,ENSG00000213551,ENSG00000162783,ENSG00000067248,ENSG00000169895,ENSG00000084463,ENSG00000174021,ENSG00000111142,ENSG00000122026,ENSG00000100941,ENSG00000094975,ENSG00000101624,ENSG00000185787,ENSG00000113013,ENSG00000248333,ENSG00000004897,ENSG00000106392,ENSG00000187522,ENSG00000173960,ENSG00000143514,ENSG00000217128,ENSG00000136522,ENSG00000135655,ENSG00000123737,ENSG00000101868,ENSG00000065548,ENSG00000165916,ENSG00000166669,ENSG00000170860,ENSG00000189403,ENSG00000165487,ENSG00000119950,ENSG00000067334,ENSG00000150459,ENSG00000067900,ENSG00000197223,ENSG00000109536,ENSG00000175768,ENSG00000119707,ENSG00000156831,ENSG00000187555,ENSG00000106105,ENSG00000059769,ENSG00000100603,ENSG00000062582,ENSG00000133657,ENSG00000171988,ENSG00000186010,ENSG00000136938,ENSG00000106268,ENSG00000116668,ENSG00000172869,ENSG00000112339,ENSG00000100281,ENSG00000132963,ENSG00000113282,ENSG00000165732,ENSG00000103121,ENSG00000188342,ENSG00000205323,ENSG00000143748,ENSG00000137133,ENSG00000097033,ENSG00000113407,ENSG00000153015,ENSG00000225921,ENSG00000162385,ENSG00000164022,ENSG00000100749,ENSG00000168653,ENSG00000131013,ENSG00000111775,ENSG00000143256,ENSG00000164134,ENSG00000104765,ENSG00000092108,ENSG00000169021,ENSG00000273559,ENSG00000163605,ENSG00000113649,ENSG00000107581,ENSG00000178741,ENSG00000135521,ENSG00000124795,ENSG00000070950,ENSG00000104131,ENSG00000147684,ENSG00000096401,ENSG00000132305,ENSG00000099795,ENSG00000080345
HPA	Esophagus; squamous epithelial cells[â‰¥Low]	HPA:0190221	2.71756e-13	12.5658	6666	291	239	10995	ENSG00000161835,ENSG00000197329,ENSG00000169429,ENSG00000123358,ENSG00000172071,ENSG00000124788,ENSG00000100982,ENSG00000165195,ENSG00000179562,ENSG00000136152,ENSG00000023171,ENSG00000119801,ENSG00000107968,ENSG00000142178,ENSG00000165312,ENSG00000139112,ENSG00000164823,ENSG00000137960,ENSG00000134769,ENSG00000148926,ENSG00000100614,ENSG00000145780,ENSG00000130559,ENSG00000124226,ENSG00000178381,ENSG00000112715,ENSG00000181826,ENSG00000130522,ENSG00000076053,ENSG00000126524,ENSG00000143776,ENSG00000159335,ENSG00000039068,ENSG00000109458,ENSG00000187699,ENSG00000099860,ENSG00000122257,ENSG00000171843,ENSG00000157107,ENSG00000117036,ENSG00000163904,ENSG00000167996,ENSG00000072364,ENSG00000100796,ENSG00000143622,ENSG00000138778,ENSG00000154114,ENSG00000006652,ENSG00000034677,ENSG00000130066,ENSG00000169902,ENSG00000185022,ENSG00000100644,ENSG00000137814,ENSG00000151338,ENSG00000044574,ENSG00000130560,ENSG00000059728,ENSG00000196866,ENSG00000144908,ENSG00000143751,ENSG00000180596,ENSG00000087074,ENSG00000128590,ENSG00000085276,ENSG00000128272,ENSG00000152133,ENSG00000148090,ENSG00000124098,ENSG00000075426,ENSG00000100599,ENSG00000165813,ENSG00000099381,ENSG00000008294,ENSG00000161526,ENSG00000113456,ENSG00000116752,ENSG00000138433,ENSG00000105993,ENSG00000125107,ENSG00000104497,ENSG00000101654,ENSG00000151332,ENSG00000111615,ENSG00000166377,ENSG00000105835,ENSG00000198836,ENSG00000136868,ENSG00000144635,ENSG00000198625,ENSG00000156802,ENSG00000117155,ENSG00000137409,ENSG00000198887,ENSG00000153914,ENSG00000115761,ENSG00000101928,ENSG00000156313,ENSG00000173230,ENSG00000120705,ENSG00000138190,ENSG00000258890,ENSG00000090061,ENSG00000167378,ENSG00000025796,ENSG00000140299,ENSG00000083635,ENSG00000122218,ENSG00000170242,ENSG00000075790,ENSG00000133773,ENSG00000162664,ENSG00000136108,ENSG00000197170,ENSG00000135241,ENSG00000111011,ENSG00000164405,ENSG00000129534,ENSG00000166579,ENSG00000089902,ENSG00000035928,ENSG00000156411,ENSG00000146963,ENSG00000136527,ENSG00000132199,ENSG00000153922,ENSG00000144597,ENSG00000172115,ENSG00000162616,ENSG00000162910,ENSG00000069956,ENSG00000083642,ENSG00000083896,ENSG00000105821,ENSG00000101782,ENSG00000112312,ENSG00000121749,ENSG00000133226,ENSG00000134982,ENSG00000108055,ENSG00000113068,ENSG00000105849,ENSG00000116560,ENSG00000166200,ENSG00000198900,ENSG00000008952,ENSG00000101557,ENSG00000138182,ENSG00000029363,ENSG00000213551,ENSG00000162783,ENSG00000067248,ENSG00000169895,ENSG00000084463,ENSG00000174021,ENSG00000111142,ENSG00000122026,ENSG00000100941,ENSG00000094975,ENSG00000101624,ENSG00000185787,ENSG00000113013,ENSG00000248333,ENSG00000004897,ENSG00000106392,ENSG00000187522,ENSG00000173960,ENSG00000143514,ENSG00000217128,ENSG00000136522,ENSG00000135655,ENSG00000123737,ENSG00000101868,ENSG00000065548,ENSG00000165916,ENSG00000166669,ENSG00000170860,ENSG00000189403,ENSG00000165487,ENSG00000119950,ENSG00000067334,ENSG00000150459,ENSG00000067900,ENSG00000197223,ENSG00000109536,ENSG00000175768,ENSG00000119707,ENSG00000156831,ENSG00000187555,ENSG00000106105,ENSG00000059769,ENSG00000100603,ENSG00000062582,ENSG00000133657,ENSG00000171988,ENSG00000186010,ENSG00000136938,ENSG00000106268,ENSG00000116668,ENSG00000172869,ENSG00000112339,ENSG00000100281,ENSG00000132963,ENSG00000113282,ENSG00000165732,ENSG00000103121,ENSG00000188342,ENSG00000205323,ENSG00000143748,ENSG00000137133,ENSG00000097033,ENSG00000113407,ENSG00000153015,ENSG00000225921,ENSG00000162385,ENSG00000164022,ENSG00000100749,ENSG00000168653,ENSG00000131013,ENSG00000111775,ENSG00000143256,ENSG00000164134,ENSG00000104765,ENSG00000092108,ENSG00000169021,ENSG00000273559,ENSG00000163605,ENSG00000113649,ENSG00000107581,ENSG00000178741,ENSG00000135521,ENSG00000124795,ENSG00000070950,ENSG00000104131,ENSG00000147684,ENSG00000096401,ENSG00000132305,ENSG00000099795,ENSG00000080345
HPA	Rectum; glandular cells[â‰¥Medium]	HPA:0400052	2.97854e-13	12.526	6095	291	226	10995	ENSG00000161835,ENSG00000197329,ENSG00000049759,ENSG00000123358,ENSG00000163376,ENSG00000172071,ENSG00000124788,ENSG00000100982,ENSG00000165195,ENSG00000179562,ENSG00000136152,ENSG00000119801,ENSG00000107968,ENSG00000142178,ENSG00000165312,ENSG00000164823,ENSG00000134769,ENSG00000148926,ENSG00000100614,ENSG00000145780,ENSG00000130559,ENSG00000124226,ENSG00000178381,ENSG00000112715,ENSG00000181826,ENSG00000130522,ENSG00000076053,ENSG00000126524,ENSG00000143776,ENSG00000159335,ENSG00000100906,ENSG00000109458,ENSG00000187699,ENSG00000099860,ENSG00000122257,ENSG00000171843,ENSG00000157107,ENSG00000117036,ENSG00000163904,ENSG00000100796,ENSG00000143622,ENSG00000138778,ENSG00000154114,ENSG00000006652,ENSG00000113734,ENSG00000034677,ENSG00000130066,ENSG00000169902,ENSG00000100644,ENSG00000137814,ENSG00000151338,ENSG00000130560,ENSG00000059728,ENSG00000196866,ENSG00000143751,ENSG00000180596,ENSG00000087074,ENSG00000128590,ENSG00000104312,ENSG00000128272,ENSG00000145819,ENSG00000119636,ENSG00000152133,ENSG00000148090,ENSG00000124098,ENSG00000075426,ENSG00000100599,ENSG00000137055,ENSG00000165813,ENSG00000099381,ENSG00000008294,ENSG00000161526,ENSG00000113456,ENSG00000116752,ENSG00000138433,ENSG00000105993,ENSG00000125107,ENSG00000104497,ENSG00000135052,ENSG00000101654,ENSG00000111615,ENSG00000166377,ENSG00000105835,ENSG00000198836,ENSG00000144635,ENSG00000198625,ENSG00000156802,ENSG00000117155,ENSG00000137409,ENSG00000198887,ENSG00000153914,ENSG00000115761,ENSG00000101928,ENSG00000156313,ENSG00000173230,ENSG00000120705,ENSG00000138190,ENSG00000163661,ENSG00000258890,ENSG00000090061,ENSG00000177144,ENSG00000167378,ENSG00000025796,ENSG00000083635,ENSG00000122218,ENSG00000170242,ENSG00000075790,ENSG00000133773,ENSG00000162664,ENSG00000197170,ENSG00000135241,ENSG00000111011,ENSG00000164405,ENSG00000129534,ENSG00000166579,ENSG00000089902,ENSG00000035928,ENSG00000156411,ENSG00000146963,ENSG00000136527,ENSG00000132199,ENSG00000153922,ENSG00000144597,ENSG00000172115,ENSG00000162616,ENSG00000162910,ENSG00000069956,ENSG00000083896,ENSG00000105821,ENSG00000101782,ENSG00000121749,ENSG00000133226,ENSG00000134982,ENSG00000108055,ENSG00000113068,ENSG00000105849,ENSG00000116560,ENSG00000166200,ENSG00000198900,ENSG00000114648,ENSG00000008952,ENSG00000101557,ENSG00000029363,ENSG00000162783,ENSG00000067248,ENSG00000169895,ENSG00000084463,ENSG00000174021,ENSG00000111142,ENSG00000122026,ENSG00000100941,ENSG00000094975,ENSG00000101624,ENSG00000185787,ENSG00000113013,ENSG00000248333,ENSG00000004897,ENSG00000187522,ENSG00000173960,ENSG00000143514,ENSG00000217128,ENSG00000136522,ENSG00000135655,ENSG00000123737,ENSG00000101868,ENSG00000065548,ENSG00000165916,ENSG00000165487,ENSG00000119950,ENSG00000156256,ENSG00000067900,ENSG00000197223,ENSG00000109536,ENSG00000175768,ENSG00000119707,ENSG00000156831,ENSG00000187555,ENSG00000066557,ENSG00000106105,ENSG00000059769,ENSG00000100603,ENSG00000062582,ENSG00000133657,ENSG00000171988,ENSG00000186010,ENSG00000136938,ENSG00000118689,ENSG00000106268,ENSG00000116668,ENSG00000172869,ENSG00000112339,ENSG00000100281,ENSG00000132963,ENSG00000113282,ENSG00000103121,ENSG00000188342,ENSG00000205323,ENSG00000137133,ENSG00000097033,ENSG00000113407,ENSG00000153015,ENSG00000225921,ENSG00000162385,ENSG00000164022,ENSG00000168653,ENSG00000138592,ENSG00000131013,ENSG00000111775,ENSG00000143256,ENSG00000092108,ENSG00000273559,ENSG00000163605,ENSG00000113649,ENSG00000107581,ENSG00000178741,ENSG00000135521,ENSG00000124795,ENSG00000070950,ENSG00000104131,ENSG00000147684,ENSG00000273841,ENSG00000096401,ENSG00000132305,ENSG00000099795,ENSG00000108094,ENSG00000080345
HPA	Tonsil; squamous epithelial cells[â‰¥Low]	HPA:0600221	4.07057e-13	12.3903	6637	291	238	10995	ENSG00000110693,ENSG00000161835,ENSG00000197329,ENSG00000049759,ENSG00000123358,ENSG00000163376,ENSG00000172071,ENSG00000124788,ENSG00000100982,ENSG00000165195,ENSG00000179562,ENSG00000136152,ENSG00000023171,ENSG00000119801,ENSG00000107968,ENSG00000142178,ENSG00000165312,ENSG00000139112,ENSG00000164823,ENSG00000137960,ENSG00000134769,ENSG00000148926,ENSG00000100614,ENSG00000145780,ENSG00000130559,ENSG00000124226,ENSG00000178381,ENSG00000112715,ENSG00000181826,ENSG00000130522,ENSG00000076053,ENSG00000126524,ENSG00000039068,ENSG00000109458,ENSG00000187699,ENSG00000099860,ENSG00000122257,ENSG00000171843,ENSG00000157107,ENSG00000117036,ENSG00000163904,ENSG00000167996,ENSG00000072364,ENSG00000100796,ENSG00000143622,ENSG00000138778,ENSG00000154114,ENSG00000006652,ENSG00000143545,ENSG00000113734,ENSG00000034677,ENSG00000130066,ENSG00000169902,ENSG00000185022,ENSG00000100644,ENSG00000137814,ENSG00000151338,ENSG00000044574,ENSG00000130560,ENSG00000059728,ENSG00000196866,ENSG00000143751,ENSG00000180596,ENSG00000087074,ENSG00000128590,ENSG00000085276,ENSG00000104312,ENSG00000145819,ENSG00000152133,ENSG00000148090,ENSG00000124098,ENSG00000075426,ENSG00000137055,ENSG00000165813,ENSG00000099381,ENSG00000008294,ENSG00000161526,ENSG00000113456,ENSG00000116752,ENSG00000138433,ENSG00000105993,ENSG00000125107,ENSG00000104497,ENSG00000101654,ENSG00000111615,ENSG00000166377,ENSG00000105835,ENSG00000198836,ENSG00000136868,ENSG00000144635,ENSG00000198625,ENSG00000156802,ENSG00000117155,ENSG00000137409,ENSG00000198887,ENSG00000153914,ENSG00000115761,ENSG00000101928,ENSG00000156313,ENSG00000173230,ENSG00000120705,ENSG00000138190,ENSG00000258890,ENSG00000090061,ENSG00000177144,ENSG00000167378,ENSG00000025796,ENSG00000140299,ENSG00000083635,ENSG00000122218,ENSG00000170242,ENSG00000075790,ENSG00000133773,ENSG00000162664,ENSG00000197170,ENSG00000135241,ENSG00000111011,ENSG00000164405,ENSG00000129534,ENSG00000166579,ENSG00000089902,ENSG00000035928,ENSG00000112739,ENSG00000156411,ENSG00000146963,ENSG00000136527,ENSG00000132199,ENSG00000153922,ENSG00000144597,ENSG00000172115,ENSG00000162616,ENSG00000162910,ENSG00000069956,ENSG00000083642,ENSG00000083896,ENSG00000105821,ENSG00000101782,ENSG00000112312,ENSG00000121749,ENSG00000133226,ENSG00000134982,ENSG00000108055,ENSG00000113068,ENSG00000105849,ENSG00000116560,ENSG00000166200,ENSG00000198900,ENSG00000008952,ENSG00000101557,ENSG00000138182,ENSG00000029363,ENSG00000213551,ENSG00000162783,ENSG00000067248,ENSG00000084463,ENSG00000174021,ENSG00000111142,ENSG00000122026,ENSG00000100941,ENSG00000094975,ENSG00000101624,ENSG00000113013,ENSG00000248333,ENSG00000004897,ENSG00000106392,ENSG00000187522,ENSG00000143514,ENSG00000217128,ENSG00000136522,ENSG00000135655,ENSG00000123737,ENSG00000101868,ENSG00000065548,ENSG00000165916,ENSG00000166669,ENSG00000170860,ENSG00000189403,ENSG00000165487,ENSG00000119950,ENSG00000067334,ENSG00000150459,ENSG00000067900,ENSG00000197223,ENSG00000109536,ENSG00000175768,ENSG00000119707,ENSG00000156831,ENSG00000187555,ENSG00000106105,ENSG00000059769,ENSG00000100603,ENSG00000062582,ENSG00000171988,ENSG00000186010,ENSG00000136938,ENSG00000118689,ENSG00000106268,ENSG00000116668,ENSG00000172869,ENSG00000112339,ENSG00000100281,ENSG00000132963,ENSG00000113282,ENSG00000165732,ENSG00000103121,ENSG00000188342,ENSG00000205323,ENSG00000143748,ENSG00000137133,ENSG00000097033,ENSG00000113407,ENSG00000153015,ENSG00000225921,ENSG00000162385,ENSG00000164022,ENSG00000168653,ENSG00000138592,ENSG00000131013,ENSG00000111775,ENSG00000143256,ENSG00000164134,ENSG00000104765,ENSG00000092108,ENSG00000169021,ENSG00000273559,ENSG00000163605,ENSG00000113649,ENSG00000107581,ENSG00000178741,ENSG00000135521,ENSG00000070950,ENSG00000104131,ENSG00000147684,ENSG00000096401,ENSG00000132305,ENSG00000099795,ENSG00000108094,ENSG00000080345
HPA	Tonsil; germinal center cells[â‰¥Low]	HPA:0600431	4.20568e-13	12.3762	5981	291	223	10995	ENSG00000110693,ENSG00000161835,ENSG00000197329,ENSG00000169429,ENSG00000049759,ENSG00000123358,ENSG00000163376,ENSG00000172071,ENSG00000197208,ENSG00000124788,ENSG00000165195,ENSG00000179562,ENSG00000136152,ENSG00000023171,ENSG00000119801,ENSG00000107968,ENSG00000142178,ENSG00000165312,ENSG00000139112,ENSG00000164823,ENSG00000137960,ENSG00000148926,ENSG00000100614,ENSG00000145780,ENSG00000169155,ENSG00000130559,ENSG00000124226,ENSG00000178381,ENSG00000112715,ENSG00000181826,ENSG00000130522,ENSG00000076053,ENSG00000126524,ENSG00000100906,ENSG00000109458,ENSG00000187699,ENSG00000099860,ENSG00000122257,ENSG00000171843,ENSG00000157107,ENSG00000117036,ENSG00000163904,ENSG00000167996,ENSG00000100796,ENSG00000143622,ENSG00000138778,ENSG00000154114,ENSG00000006652,ENSG00000143545,ENSG00000113734,ENSG00000034677,ENSG00000112149,ENSG00000169902,ENSG00000185022,ENSG00000100644,ENSG00000137814,ENSG00000044574,ENSG00000130560,ENSG00000059728,ENSG00000196866,ENSG00000143751,ENSG00000180596,ENSG00000165030,ENSG00000087074,ENSG00000128590,ENSG00000085276,ENSG00000104312,ENSG00000152133,ENSG00000148090,ENSG00000124098,ENSG00000100599,ENSG00000137055,ENSG00000165813,ENSG00000099381,ENSG00000008294,ENSG00000161526,ENSG00000113456,ENSG00000116752,ENSG00000105993,ENSG00000125107,ENSG00000104497,ENSG00000101654,ENSG00000151332,ENSG00000166377,ENSG00000105835,ENSG00000198836,ENSG00000136868,ENSG00000144635,ENSG00000198625,ENSG00000156802,ENSG00000117155,ENSG00000137409,ENSG00000198887,ENSG00000153914,ENSG00000115761,ENSG00000101928,ENSG00000156313,ENSG00000173230,ENSG00000138190,ENSG00000090061,ENSG00000177144,ENSG00000167378,ENSG00000025796,ENSG00000140299,ENSG00000122218,ENSG00000170242,ENSG00000162664,ENSG00000136108,ENSG00000197170,ENSG00000135241,ENSG00000111011,ENSG00000129534,ENSG00000089902,ENSG00000035928,ENSG00000156411,ENSG00000146963,ENSG00000136527,ENSG00000153922,ENSG00000144597,ENSG00000172115,ENSG00000162616,ENSG00000162910,ENSG00000069956,ENSG00000083896,ENSG00000105821,ENSG00000101782,ENSG00000112312,ENSG00000121749,ENSG00000133226,ENSG00000108055,ENSG00000113068,ENSG00000105849,ENSG00000116560,ENSG00000166200,ENSG00000198900,ENSG00000008952,ENSG00000101557,ENSG00000138182,ENSG00000029363,ENSG00000213551,ENSG00000067248,ENSG00000169895,ENSG00000084463,ENSG00000174021,ENSG00000111142,ENSG00000122026,ENSG00000100941,ENSG00000101624,ENSG00000185787,ENSG00000113013,ENSG00000248333,ENSG00000004897,ENSG00000106392,ENSG00000187522,ENSG00000143514,ENSG00000217128,ENSG00000136522,ENSG00000135655,ENSG00000123737,ENSG00000101868,ENSG00000065548,ENSG00000165916,ENSG00000166669,ENSG00000189403,ENSG00000165487,ENSG00000119950,ENSG00000156256,ENSG00000067334,ENSG00000150459,ENSG00000067900,ENSG00000197223,ENSG00000109536,ENSG00000119707,ENSG00000156831,ENSG00000187555,ENSG00000106105,ENSG00000059769,ENSG00000100603,ENSG00000062582,ENSG00000171988,ENSG00000186010,ENSG00000136938,ENSG00000106268,ENSG00000116668,ENSG00000172869,ENSG00000112339,ENSG00000132963,ENSG00000113282,ENSG00000165732,ENSG00000103121,ENSG00000188342,ENSG00000205323,ENSG00000143748,ENSG00000137133,ENSG00000097033,ENSG00000113407,ENSG00000153015,ENSG00000225921,ENSG00000162385,ENSG00000164022,ENSG00000100749,ENSG00000168653,ENSG00000111775,ENSG00000143256,ENSG00000164134,ENSG00000104765,ENSG00000092108,ENSG00000169021,ENSG00000273559,ENSG00000163605,ENSG00000113649,ENSG00000107581,ENSG00000178741,ENSG00000135521,ENSG00000124795,ENSG00000070950,ENSG00000104131,ENSG00000147684,ENSG00000273841,ENSG00000096401,ENSG00000132305,ENSG00000108094,ENSG00000080345
HPA	Pancreas; exocrine glandular cells[â‰¥Low]	HPA:0350471	5.97361e-13	12.2238	6929	291	244	10995	ENSG00000104267,ENSG00000110693,ENSG00000161835,ENSG00000197329,ENSG00000235169,ENSG00000049759,ENSG00000123358,ENSG00000172071,ENSG00000124788,ENSG00000100982,ENSG00000165195,ENSG00000179562,ENSG00000136152,ENSG00000023171,ENSG00000119801,ENSG00000107968,ENSG00000142178,ENSG00000165312,ENSG00000164823,ENSG00000137960,ENSG00000134769,ENSG00000148926,ENSG00000100614,ENSG00000145780,ENSG00000140057,ENSG00000169155,ENSG00000130559,ENSG00000124226,ENSG00000178381,ENSG00000112715,ENSG00000181826,ENSG00000130522,ENSG00000126524,ENSG00000143776,ENSG00000039068,ENSG00000100906,ENSG00000109458,ENSG00000187699,ENSG00000099860,ENSG00000171843,ENSG00000157107,ENSG00000117036,ENSG00000163904,ENSG00000167996,ENSG00000072364,ENSG00000100796,ENSG00000143622,ENSG00000154640,ENSG00000154114,ENSG00000006652,ENSG00000143545,ENSG00000113734,ENSG00000034677,ENSG00000130066,ENSG00000169902,ENSG00000119787,ENSG00000100644,ENSG00000137814,ENSG00000151338,ENSG00000044574,ENSG00000130560,ENSG00000059728,ENSG00000196866,ENSG00000144908,ENSG00000143751,ENSG00000180596,ENSG00000087074,ENSG00000128590,ENSG00000085276,ENSG00000104312,ENSG00000128272,ENSG00000145819,ENSG00000119636,ENSG00000152133,ENSG00000148090,ENSG00000124098,ENSG00000100599,ENSG00000137055,ENSG00000165813,ENSG00000099381,ENSG00000008294,ENSG00000161526,ENSG00000113456,ENSG00000116752,ENSG00000138433,ENSG00000125107,ENSG00000104497,ENSG00000135052,ENSG00000101654,ENSG00000166377,ENSG00000105835,ENSG00000198836,ENSG00000144635,ENSG00000198625,ENSG00000117155,ENSG00000137409,ENSG00000198887,ENSG00000153914,ENSG00000115761,ENSG00000101928,ENSG00000156313,ENSG00000173230,ENSG00000120705,ENSG00000138190,ENSG00000258890,ENSG00000090061,ENSG00000177144,ENSG00000167378,ENSG00000025796,ENSG00000083635,ENSG00000122218,ENSG00000170242,ENSG00000075790,ENSG00000133773,ENSG00000162664,ENSG00000197170,ENSG00000135241,ENSG00000111011,ENSG00000164405,ENSG00000129534,ENSG00000089902,ENSG00000035928,ENSG00000112739,ENSG00000156411,ENSG00000146963,ENSG00000136527,ENSG00000132199,ENSG00000153922,ENSG00000144597,ENSG00000172115,ENSG00000162616,ENSG00000162910,ENSG00000069956,ENSG00000083642,ENSG00000083896,ENSG00000105821,ENSG00000101782,ENSG00000121749,ENSG00000133226,ENSG00000134982,ENSG00000108055,ENSG00000113068,ENSG00000105849,ENSG00000116560,ENSG00000166200,ENSG00000198900,ENSG00000114648,ENSG00000008952,ENSG00000101557,ENSG00000138182,ENSG00000029363,ENSG00000213551,ENSG00000162783,ENSG00000067248,ENSG00000169895,ENSG00000084463,ENSG00000174021,ENSG00000111142,ENSG00000122026,ENSG00000100941,ENSG00000094975,ENSG00000101624,ENSG00000185787,ENSG00000113013,ENSG00000248333,ENSG00000004897,ENSG00000106392,ENSG00000187522,ENSG00000173960,ENSG00000143514,ENSG00000217128,ENSG00000136522,ENSG00000135655,ENSG00000123737,ENSG00000101868,ENSG00000065548,ENSG00000165916,ENSG00000170860,ENSG00000189403,ENSG00000165487,ENSG00000119950,ENSG00000156256,ENSG00000099977,ENSG00000067334,ENSG00000150459,ENSG00000067900,ENSG00000197223,ENSG00000109536,ENSG00000175768,ENSG00000119707,ENSG00000137710,ENSG00000156831,ENSG00000187555,ENSG00000066557,ENSG00000106105,ENSG00000059769,ENSG00000100603,ENSG00000062582,ENSG00000171988,ENSG00000186010,ENSG00000136938,ENSG00000118689,ENSG00000106268,ENSG00000116668,ENSG00000172869,ENSG00000112339,ENSG00000100281,ENSG00000132963,ENSG00000113282,ENSG00000165732,ENSG00000103121,ENSG00000188342,ENSG00000205323,ENSG00000143748,ENSG00000137133,ENSG00000097033,ENSG00000113407,ENSG00000153015,ENSG00000225921,ENSG00000172331,ENSG00000162385,ENSG00000164022,ENSG00000168653,ENSG00000131013,ENSG00000111775,ENSG00000143256,ENSG00000104765,ENSG00000092108,ENSG00000169021,ENSG00000273559,ENSG00000163605,ENSG00000113649,ENSG00000107581,ENSG00000178741,ENSG00000135521,ENSG00000124795,ENSG00000104131,ENSG00000147684,ENSG00000273841,ENSG00000096401,ENSG00000132305,ENSG00000099795,ENSG00000108094,ENSG00000080345
HPA	Testis	HPA:0570000	6.21643e-13	12.2065	9012	291	282	10995	ENSG00000104267,ENSG00000061656,ENSG00000110693,ENSG00000161835,ENSG00000197329,ENSG00000109321,ENSG00000169429,ENSG00000235169,ENSG00000123358,ENSG00000163376,ENSG00000172071,ENSG00000253250,ENSG00000115828,ENSG00000124788,ENSG00000100982,ENSG00000171914,ENSG00000165195,ENSG00000204444,ENSG00000179562,ENSG00000136152,ENSG00000087903,ENSG00000130164,ENSG00000023171,ENSG00000119801,ENSG00000107968,ENSG00000142178,ENSG00000165312,ENSG00000139112,ENSG00000164823,ENSG00000137960,ENSG00000134769,ENSG00000148926,ENSG00000118520,ENSG00000100614,ENSG00000145780,ENSG00000140057,ENSG00000169155,ENSG00000130559,ENSG00000124226,ENSG00000178381,ENSG00000112715,ENSG00000181826,ENSG00000130522,ENSG00000076053,ENSG00000126524,ENSG00000143776,ENSG00000159335,ENSG00000100906,ENSG00000109458,ENSG00000187699,ENSG00000099860,ENSG00000122257,ENSG00000171843,ENSG00000188313,ENSG00000157107,ENSG00000117036,ENSG00000163904,ENSG00000167996,ENSG00000072364,ENSG00000100796,ENSG00000143622,ENSG00000138778,ENSG00000154640,ENSG00000154114,ENSG00000006652,ENSG00000143545,ENSG00000113734,ENSG00000034677,ENSG00000130066,ENSG00000112149,ENSG00000169902,ENSG00000119787,ENSG00000185022,ENSG00000100644,ENSG00000137814,ENSG00000151338,ENSG00000044574,ENSG00000130560,ENSG00000059728,ENSG00000196866,ENSG00000144908,ENSG00000143751,ENSG00000180596,ENSG00000165030,ENSG00000087074,ENSG00000128590,ENSG00000085276,ENSG00000104312,ENSG00000128272,ENSG00000145819,ENSG00000119636,ENSG00000113569,ENSG00000152133,ENSG00000148090,ENSG00000124098,ENSG00000075426,ENSG00000100599,ENSG00000137055,ENSG00000165813,ENSG00000099381,ENSG00000008294,ENSG00000161526,ENSG00000113456,ENSG00000116752,ENSG00000138433,ENSG00000105993,ENSG00000125107,ENSG00000104497,ENSG00000135052,ENSG00000101654,ENSG00000029993,ENSG00000151332,ENSG00000111615,ENSG00000166377,ENSG00000105835,ENSG00000198836,ENSG00000136868,ENSG00000144635,ENSG00000198625,ENSG00000156802,ENSG00000117155,ENSG00000137409,ENSG00000198887,ENSG00000153914,ENSG00000115761,ENSG00000101928,ENSG00000156313,ENSG00000173230,ENSG00000120705,ENSG00000138190,ENSG00000163661,ENSG00000258890,ENSG00000090061,ENSG00000177144,ENSG00000167378,ENSG00000025796,ENSG00000140299,ENSG00000083635,ENSG00000122218,ENSG00000170242,ENSG00000075790,ENSG00000133773,ENSG00000162664,ENSG00000136108,ENSG00000197170,ENSG00000135241,ENSG00000111011,ENSG00000164405,ENSG00000129534,ENSG00000166579,ENSG00000089902,ENSG00000035928,ENSG00000112739,ENSG00000156411,ENSG00000146963,ENSG00000136527,ENSG00000132199,ENSG00000153922,ENSG00000144597,ENSG00000172115,ENSG00000162616,ENSG00000162910,ENSG00000069956,ENSG00000083642,ENSG00000083896,ENSG00000105821,ENSG00000101782,ENSG00000112312,ENSG00000121749,ENSG00000133226,ENSG00000134982,ENSG00000108055,ENSG00000113068,ENSG00000105849,ENSG00000116560,ENSG00000166200,ENSG00000198900,ENSG00000114648,ENSG00000008952,ENSG00000101557,ENSG00000138182,ENSG00000029363,ENSG00000213551,ENSG00000162783,ENSG00000067248,ENSG00000169895,ENSG00000084463,ENSG00000174021,ENSG00000111142,ENSG00000122026,ENSG00000100941,ENSG00000094975,ENSG00000101624,ENSG00000185787,ENSG00000113013,ENSG00000248333,ENSG00000004897,ENSG00000106392,ENSG00000187522,ENSG00000173960,ENSG00000143514,ENSG00000217128,ENSG00000136522,ENSG00000135655,ENSG00000087206,ENSG00000123737,ENSG00000101868,ENSG00000065548,ENSG00000165916,ENSG00000166669,ENSG00000170860,ENSG00000189403,ENSG00000165487,ENSG00000119950,ENSG00000156256,ENSG00000099977,ENSG00000067334,ENSG00000150459,ENSG00000067900,ENSG00000197223,ENSG00000109536,ENSG00000175768,ENSG00000119707,ENSG00000137710,ENSG00000156831,ENSG00000187555,ENSG00000066557,ENSG00000106105,ENSG00000059769,ENSG00000100603,ENSG00000062582,ENSG00000133657,ENSG00000171988,ENSG00000186010,ENSG00000136938,ENSG00000118689,ENSG00000106268,ENSG00000116668,ENSG00000172869,ENSG00000112339,ENSG00000100281,ENSG00000132963,ENSG00000113282,ENSG00000165732,ENSG00000103121,ENSG00000188342,ENSG00000205323,ENSG00000143748,ENSG00000137133,ENSG00000097033,ENSG00000113407,ENSG00000153015,ENSG00000225921,ENSG00000162385,ENSG00000164022,ENSG00000100749,ENSG00000168653,ENSG00000080824,ENSG00000138592,ENSG00000131013,ENSG00000111775,ENSG00000143256,ENSG00000164134,ENSG00000104765,ENSG00000092108,ENSG00000169021,ENSG00000273559,ENSG00000163605,ENSG00000113649,ENSG00000107581,ENSG00000178741,ENSG00000135521,ENSG00000124795,ENSG00000070950,ENSG00000104131,ENSG00000147684,ENSG00000273841,ENSG00000096401,ENSG00000132305,ENSG00000099795,ENSG00000108094,ENSG00000080345
HPA	Placenta; trophoblastic cells[â‰¥Low]	HPA:0380521	7.16877e-13	12.1446	6348	291	231	10995	ENSG00000110693,ENSG00000161835,ENSG00000197329,ENSG00000109321,ENSG00000235169,ENSG00000049759,ENSG00000123358,ENSG00000163376,ENSG00000172071,ENSG00000124788,ENSG00000100982,ENSG00000165195,ENSG00000179562,ENSG00000136152,ENSG00000023171,ENSG00000119801,ENSG00000107968,ENSG00000142178,ENSG00000165312,ENSG00000139112,ENSG00000164823,ENSG00000148926,ENSG00000100614,ENSG00000145780,ENSG00000130559,ENSG00000124226,ENSG00000178381,ENSG00000112715,ENSG00000181826,ENSG00000130522,ENSG00000126524,ENSG00000143776,ENSG00000159335,ENSG00000100906,ENSG00000109458,ENSG00000187699,ENSG00000099860,ENSG00000122257,ENSG00000171843,ENSG00000157107,ENSG00000163904,ENSG00000072364,ENSG00000100796,ENSG00000143622,ENSG00000138778,ENSG00000154114,ENSG00000006652,ENSG00000143545,ENSG00000113734,ENSG00000034677,ENSG00000169902,ENSG00000119787,ENSG00000185022,ENSG00000100644,ENSG00000137814,ENSG00000151338,ENSG00000130560,ENSG00000059728,ENSG00000196866,ENSG00000144908,ENSG00000143751,ENSG00000180596,ENSG00000087074,ENSG00000128590,ENSG00000104312,ENSG00000128272,ENSG00000145819,ENSG00000119636,ENSG00000152133,ENSG00000148090,ENSG00000124098,ENSG00000075426,ENSG00000100599,ENSG00000137055,ENSG00000165813,ENSG00000099381,ENSG00000008294,ENSG00000161526,ENSG00000113456,ENSG00000116752,ENSG00000138433,ENSG00000105993,ENSG00000125107,ENSG00000104497,ENSG00000135052,ENSG00000101654,ENSG00000151332,ENSG00000166377,ENSG00000198836,ENSG00000144635,ENSG00000156802,ENSG00000117155,ENSG00000137409,ENSG00000198887,ENSG00000153914,ENSG00000115761,ENSG00000101928,ENSG00000156313,ENSG00000120705,ENSG00000138190,ENSG00000258890,ENSG00000090061,ENSG00000177144,ENSG00000167378,ENSG00000025796,ENSG00000140299,ENSG00000083635,ENSG00000122218,ENSG00000170242,ENSG00000075790,ENSG00000133773,ENSG00000162664,ENSG00000136108,ENSG00000197170,ENSG00000135241,ENSG00000111011,ENSG00000164405,ENSG00000129534,ENSG00000166579,ENSG00000089902,ENSG00000112739,ENSG00000156411,ENSG00000146963,ENSG00000136527,ENSG00000132199,ENSG00000153922,ENSG00000144597,ENSG00000172115,ENSG00000162616,ENSG00000162910,ENSG00000069956,ENSG00000105821,ENSG00000101782,ENSG00000112312,ENSG00000121749,ENSG00000133226,ENSG00000108055,ENSG00000113068,ENSG00000105849,ENSG00000116560,ENSG00000166200,ENSG00000198900,ENSG00000008952,ENSG00000101557,ENSG00000138182,ENSG00000029363,ENSG00000162783,ENSG00000067248,ENSG00000169895,ENSG00000084463,ENSG00000111142,ENSG00000122026,ENSG00000100941,ENSG00000094975,ENSG00000101624,ENSG00000185787,ENSG00000113013,ENSG00000248333,ENSG00000004897,ENSG00000187522,ENSG00000173960,ENSG00000143514,ENSG00000217128,ENSG00000136522,ENSG00000135655,ENSG00000087206,ENSG00000123737,ENSG00000065548,ENSG00000165916,ENSG00000166669,ENSG00000170860,ENSG00000189403,ENSG00000165487,ENSG00000119950,ENSG00000156256,ENSG00000067900,ENSG00000197223,ENSG00000109536,ENSG00000175768,ENSG00000119707,ENSG00000137710,ENSG00000156831,ENSG00000187555,ENSG00000066557,ENSG00000106105,ENSG00000059769,ENSG00000062582,ENSG00000133657,ENSG00000171988,ENSG00000186010,ENSG00000136938,ENSG00000106268,ENSG00000116668,ENSG00000172869,ENSG00000112339,ENSG00000132963,ENSG00000113282,ENSG00000165732,ENSG00000103121,ENSG00000205323,ENSG00000097033,ENSG00000113407,ENSG00000153015,ENSG00000162385,ENSG00000164022,ENSG00000100749,ENSG00000168653,ENSG00000080824,ENSG00000138592,ENSG00000131013,ENSG00000143256,ENSG00000164134,ENSG00000104765,ENSG00000092108,ENSG00000169021,ENSG00000273559,ENSG00000163605,ENSG00000113649,ENSG00000107581,ENSG00000178741,ENSG00000135521,ENSG00000124795,ENSG00000070950,ENSG00000104131,ENSG00000147684,ENSG00000273841,ENSG00000096401,ENSG00000132305,ENSG00000099795,ENSG00000108094,ENSG00000080345
HPA	Endometrium 1	HPA:0160000	9.70662e-13	12.0129	7043	291	246	10995	ENSG00000161835,ENSG00000197329,ENSG00000049759,ENSG00000123358,ENSG00000172071,ENSG00000124788,ENSG00000100982,ENSG00000165195,ENSG00000179562,ENSG00000136152,ENSG00000023171,ENSG00000119801,ENSG00000107968,ENSG00000142178,ENSG00000165312,ENSG00000139112,ENSG00000164823,ENSG00000134769,ENSG00000148926,ENSG00000100614,ENSG00000145780,ENSG00000140057,ENSG00000130559,ENSG00000124226,ENSG00000178381,ENSG00000112715,ENSG00000181826,ENSG00000130522,ENSG00000076053,ENSG00000126524,ENSG00000143776,ENSG00000159335,ENSG00000039068,ENSG00000100906,ENSG00000109458,ENSG00000187699,ENSG00000099860,ENSG00000122257,ENSG00000171843,ENSG00000157107,ENSG00000117036,ENSG00000163904,ENSG00000167996,ENSG00000072364,ENSG00000100796,ENSG00000143622,ENSG00000138778,ENSG00000154640,ENSG00000154114,ENSG00000006652,ENSG00000143545,ENSG00000113734,ENSG00000034677,ENSG00000130066,ENSG00000169902,ENSG00000119787,ENSG00000100644,ENSG00000137814,ENSG00000151338,ENSG00000044574,ENSG00000130560,ENSG00000059728,ENSG00000196866,ENSG00000144908,ENSG00000143751,ENSG00000180596,ENSG00000165030,ENSG00000087074,ENSG00000128590,ENSG00000085276,ENSG00000104312,ENSG00000128272,ENSG00000145819,ENSG00000119636,ENSG00000152133,ENSG00000148090,ENSG00000124098,ENSG00000075426,ENSG00000100599,ENSG00000137055,ENSG00000165813,ENSG00000099381,ENSG00000008294,ENSG00000161526,ENSG00000113456,ENSG00000116752,ENSG00000138433,ENSG00000105993,ENSG00000125107,ENSG00000104497,ENSG00000135052,ENSG00000101654,ENSG00000151332,ENSG00000166377,ENSG00000105835,ENSG00000198836,ENSG00000136868,ENSG00000144635,ENSG00000198625,ENSG00000156802,ENSG00000117155,ENSG00000137409,ENSG00000198887,ENSG00000153914,ENSG00000115761,ENSG00000101928,ENSG00000156313,ENSG00000173230,ENSG00000120705,ENSG00000138190,ENSG00000163661,ENSG00000258890,ENSG00000090061,ENSG00000177144,ENSG00000167378,ENSG00000025796,ENSG00000122218,ENSG00000170242,ENSG00000075790,ENSG00000162664,ENSG00000136108,ENSG00000197170,ENSG00000135241,ENSG00000111011,ENSG00000164405,ENSG00000129534,ENSG00000089902,ENSG00000035928,ENSG00000112739,ENSG00000156411,ENSG00000146963,ENSG00000136527,ENSG00000132199,ENSG00000153922,ENSG00000144597,ENSG00000172115,ENSG00000162616,ENSG00000162910,ENSG00000069956,ENSG00000083642,ENSG00000083896,ENSG00000105821,ENSG00000101782,ENSG00000112312,ENSG00000121749,ENSG00000133226,ENSG00000134982,ENSG00000113068,ENSG00000105849,ENSG00000116560,ENSG00000166200,ENSG00000198900,ENSG00000008952,ENSG00000101557,ENSG00000138182,ENSG00000029363,ENSG00000213551,ENSG00000162783,ENSG00000067248,ENSG00000169895,ENSG00000084463,ENSG00000174021,ENSG00000111142,ENSG00000122026,ENSG00000100941,ENSG00000101624,ENSG00000185787,ENSG00000113013,ENSG00000248333,ENSG00000004897,ENSG00000106392,ENSG00000173960,ENSG00000143514,ENSG00000217128,ENSG00000136522,ENSG00000135655,ENSG00000123737,ENSG00000101868,ENSG00000065548,ENSG00000165916,ENSG00000189403,ENSG00000165487,ENSG00000119950,ENSG00000150459,ENSG00000067900,ENSG00000197223,ENSG00000109536,ENSG00000175768,ENSG00000119707,ENSG00000137710,ENSG00000156831,ENSG00000187555,ENSG00000066557,ENSG00000106105,ENSG00000059769,ENSG00000100603,ENSG00000062582,ENSG00000133657,ENSG00000171988,ENSG00000186010,ENSG00000136938,ENSG00000118689,ENSG00000106268,ENSG00000116668,ENSG00000172869,ENSG00000112339,ENSG00000132963,ENSG00000113282,ENSG00000165732,ENSG00000103121,ENSG00000188342,ENSG00000205323,ENSG00000137133,ENSG00000097033,ENSG00000113407,ENSG00000153015,ENSG00000225921,ENSG00000162385,ENSG00000164022,ENSG00000100749,ENSG00000168653,ENSG00000080824,ENSG00000138592,ENSG00000131013,ENSG00000111775,ENSG00000143256,ENSG00000164134,ENSG00000104765,ENSG00000092108,ENSG00000169021,ENSG00000273559,ENSG00000163605,ENSG00000113649,ENSG00000107581,ENSG00000178741,ENSG00000135521,ENSG00000124795,ENSG00000070950,ENSG00000104131,ENSG00000147684,ENSG00000273841,ENSG00000096401,ENSG00000132305,ENSG00000099795,ENSG00000108094,ENSG00000080345
HPA	Cervix; glandular cells[â‰¥Low]	HPA:0630051	1.01828e-12	11.9921	5683	291	215	10995	ENSG00000161835,ENSG00000197329,ENSG00000235169,ENSG00000049759,ENSG00000123358,ENSG00000172071,ENSG00000124788,ENSG00000165195,ENSG00000136152,ENSG00000023171,ENSG00000119801,ENSG00000107968,ENSG00000142178,ENSG00000165312,ENSG00000139112,ENSG00000164823,ENSG00000134769,ENSG00000100614,ENSG00000145780,ENSG00000140057,ENSG00000130559,ENSG00000178381,ENSG00000112715,ENSG00000181826,ENSG00000130522,ENSG00000126524,ENSG00000143776,ENSG00000159335,ENSG00000039068,ENSG00000099860,ENSG00000171843,ENSG00000157107,ENSG00000117036,ENSG00000163904,ENSG00000072364,ENSG00000100796,ENSG00000143622,ENSG00000154114,ENSG00000006652,ENSG00000113734,ENSG00000130066,ENSG00000169902,ENSG00000100644,ENSG00000137814,ENSG00000151338,ENSG00000044574,ENSG00000059728,ENSG00000196866,ENSG00000144908,ENSG00000143751,ENSG00000180596,ENSG00000128590,ENSG00000085276,ENSG00000104312,ENSG00000128272,ENSG00000152133,ENSG00000148090,ENSG00000124098,ENSG00000075426,ENSG00000100599,ENSG00000137055,ENSG00000165813,ENSG00000099381,ENSG00000161526,ENSG00000113456,ENSG00000116752,ENSG00000138433,ENSG00000105993,ENSG00000125107,ENSG00000104497,ENSG00000135052,ENSG00000101654,ENSG00000151332,ENSG00000105835,ENSG00000198836,ENSG00000144635,ENSG00000198625,ENSG00000156802,ENSG00000117155,ENSG00000137409,ENSG00000198887,ENSG00000153914,ENSG00000115761,ENSG00000156313,ENSG00000173230,ENSG00000120705,ENSG00000138190,ENSG00000258890,ENSG00000090061,ENSG00000167378,ENSG00000025796,ENSG00000083635,ENSG00000122218,ENSG00000170242,ENSG00000133773,ENSG00000197170,ENSG00000135241,ENSG00000111011,ENSG00000164405,ENSG00000129534,ENSG00000089902,ENSG00000035928,ENSG00000112739,ENSG00000156411,ENSG00000146963,ENSG00000136527,ENSG00000132199,ENSG00000144597,ENSG00000172115,ENSG00000162616,ENSG00000162910,ENSG00000069956,ENSG00000083642,ENSG00000083896,ENSG00000105821,ENSG00000101782,ENSG00000112312,ENSG00000121749,ENSG00000133226,ENSG00000134982,ENSG00000108055,ENSG00000113068,ENSG00000105849,ENSG00000116560,ENSG00000166200,ENSG00000198900,ENSG00000008952,ENSG00000101557,ENSG00000138182,ENSG00000029363,ENSG00000213551,ENSG00000162783,ENSG00000067248,ENSG00000169895,ENSG00000084463,ENSG00000174021,ENSG00000111142,ENSG00000122026,ENSG00000100941,ENSG00000094975,ENSG00000101624,ENSG00000185787,ENSG00000248333,ENSG00000004897,ENSG00000106392,ENSG00000187522,ENSG00000173960,ENSG00000217128,ENSG00000136522,ENSG00000123737,ENSG00000101868,ENSG00000065548,ENSG00000165916,ENSG00000166669,ENSG00000170860,ENSG00000189403,ENSG00000165487,ENSG00000119950,ENSG00000156256,ENSG00000067334,ENSG00000150459,ENSG00000067900,ENSG00000197223,ENSG00000175768,ENSG00000119707,ENSG00000156831,ENSG00000187555,ENSG00000106105,ENSG00000059769,ENSG00000100603,ENSG00000062582,ENSG00000171988,ENSG00000186010,ENSG00000136938,ENSG00000118689,ENSG00000106268,ENSG00000116668,ENSG00000172869,ENSG00000112339,ENSG00000113282,ENSG00000165732,ENSG00000103121,ENSG00000188342,ENSG00000205323,ENSG00000137133,ENSG00000097033,ENSG00000113407,ENSG00000153015,ENSG00000225921,ENSG00000162385,ENSG00000100749,ENSG00000168653,ENSG00000080824,ENSG00000138592,ENSG00000131013,ENSG00000111775,ENSG00000143256,ENSG00000164134,ENSG00000104765,ENSG00000092108,ENSG00000169021,ENSG00000273559,ENSG00000163605,ENSG00000113649,ENSG00000107581,ENSG00000178741,ENSG00000135521,ENSG00000124795,ENSG00000070950,ENSG00000104131,ENSG00000273841,ENSG00000132305,ENSG00000099795,ENSG00000108094,ENSG00000080345
HPA	Cervix	HPA:0630000	1.19738e-12	11.9218	6911	291	243	10995	ENSG00000161835,ENSG00000197329,ENSG00000235169,ENSG00000049759,ENSG00000123358,ENSG00000172071,ENSG00000124788,ENSG00000100982,ENSG00000165195,ENSG00000179562,ENSG00000136152,ENSG00000023171,ENSG00000119801,ENSG00000107968,ENSG00000142178,ENSG00000165312,ENSG00000139112,ENSG00000164823,ENSG00000134769,ENSG00000148926,ENSG00000100614,ENSG00000145780,ENSG00000140057,ENSG00000130559,ENSG00000124226,ENSG00000178381,ENSG00000112715,ENSG00000181826,ENSG00000130522,ENSG00000076053,ENSG00000126524,ENSG00000143776,ENSG00000159335,ENSG00000039068,ENSG00000187699,ENSG00000099860,ENSG00000122257,ENSG00000171843,ENSG00000157107,ENSG00000117036,ENSG00000163904,ENSG00000167996,ENSG00000072364,ENSG00000100796,ENSG00000143622,ENSG00000138778,ENSG00000154114,ENSG00000006652,ENSG00000113734,ENSG00000034677,ENSG00000130066,ENSG00000169902,ENSG00000100644,ENSG00000137814,ENSG00000151338,ENSG00000044574,ENSG00000130560,ENSG00000059728,ENSG00000196866,ENSG00000144908,ENSG00000143751,ENSG00000180596,ENSG00000128590,ENSG00000085276,ENSG00000104312,ENSG00000128272,ENSG00000152133,ENSG00000148090,ENSG00000124098,ENSG00000075426,ENSG00000100599,ENSG00000137055,ENSG00000165813,ENSG00000099381,ENSG00000008294,ENSG00000161526,ENSG00000113456,ENSG00000116752,ENSG00000138433,ENSG00000105993,ENSG00000125107,ENSG00000104497,ENSG00000135052,ENSG00000101654,ENSG00000151332,ENSG00000111615,ENSG00000166377,ENSG00000105835,ENSG00000198836,ENSG00000144635,ENSG00000198625,ENSG00000156802,ENSG00000117155,ENSG00000137409,ENSG00000198887,ENSG00000153914,ENSG00000115761,ENSG00000101928,ENSG00000156313,ENSG00000173230,ENSG00000120705,ENSG00000138190,ENSG00000258890,ENSG00000090061,ENSG00000167378,ENSG00000025796,ENSG00000140299,ENSG00000083635,ENSG00000122218,ENSG00000170242,ENSG00000075790,ENSG00000133773,ENSG00000136108,ENSG00000197170,ENSG00000135241,ENSG00000111011,ENSG00000164405,ENSG00000129534,ENSG00000166579,ENSG00000089902,ENSG00000035928,ENSG00000112739,ENSG00000156411,ENSG00000146963,ENSG00000136527,ENSG00000132199,ENSG00000153922,ENSG00000144597,ENSG00000172115,ENSG00000162616,ENSG00000162910,ENSG00000069956,ENSG00000083642,ENSG00000083896,ENSG00000105821,ENSG00000101782,ENSG00000112312,ENSG00000121749,ENSG00000133226,ENSG00000134982,ENSG00000108055,ENSG00000113068,ENSG00000105849,ENSG00000116560,ENSG00000166200,ENSG00000198900,ENSG00000008952,ENSG00000101557,ENSG00000138182,ENSG00000029363,ENSG00000213551,ENSG00000162783,ENSG00000067248,ENSG00000169895,ENSG00000084463,ENSG00000174021,ENSG00000111142,ENSG00000122026,ENSG00000100941,ENSG00000094975,ENSG00000101624,ENSG00000185787,ENSG00000248333,ENSG00000004897,ENSG00000106392,ENSG00000187522,ENSG00000173960,ENSG00000143514,ENSG00000217128,ENSG00000136522,ENSG00000135655,ENSG00000123737,ENSG00000101868,ENSG00000065548,ENSG00000165916,ENSG00000166669,ENSG00000170860,ENSG00000189403,ENSG00000165487,ENSG00000119950,ENSG00000156256,ENSG00000067334,ENSG00000150459,ENSG00000067900,ENSG00000197223,ENSG00000109536,ENSG00000175768,ENSG00000119707,ENSG00000156831,ENSG00000187555,ENSG00000106105,ENSG00000059769,ENSG00000100603,ENSG00000062582,ENSG00000171988,ENSG00000186010,ENSG00000136938,ENSG00000118689,ENSG00000106268,ENSG00000116668,ENSG00000172869,ENSG00000112339,ENSG00000100281,ENSG00000132963,ENSG00000113282,ENSG00000165732,ENSG00000103121,ENSG00000188342,ENSG00000205323,ENSG00000143748,ENSG00000137133,ENSG00000097033,ENSG00000113407,ENSG00000153015,ENSG00000225921,ENSG00000162385,ENSG00000164022,ENSG00000100749,ENSG00000168653,ENSG00000080824,ENSG00000138592,ENSG00000131013,ENSG00000111775,ENSG00000143256,ENSG00000164134,ENSG00000104765,ENSG00000092108,ENSG00000169021,ENSG00000273559,ENSG00000163605,ENSG00000113649,ENSG00000107581,ENSG00000178741,ENSG00000135521,ENSG00000124795,ENSG00000070950,ENSG00000104131,ENSG00000273841,ENSG00000096401,ENSG00000132305,ENSG00000099795,ENSG00000108094,ENSG00000080345
HPA	Thyroid gland; glandular cells[â‰¥Low]	HPA:0590051	1.59807e-12	11.7964	7111	291	247	10995	ENSG00000161835,ENSG00000197329,ENSG00000235169,ENSG00000049759,ENSG00000123358,ENSG00000163376,ENSG00000172071,ENSG00000124788,ENSG00000100982,ENSG00000171914,ENSG00000165195,ENSG00000179562,ENSG00000136152,ENSG00000023171,ENSG00000119801,ENSG00000107968,ENSG00000142178,ENSG00000165312,ENSG00000139112,ENSG00000164823,ENSG00000137960,ENSG00000134769,ENSG00000148926,ENSG00000100614,ENSG00000145780,ENSG00000130559,ENSG00000124226,ENSG00000178381,ENSG00000112715,ENSG00000181826,ENSG00000130522,ENSG00000076053,ENSG00000126524,ENSG00000143776,ENSG00000159335,ENSG00000039068,ENSG00000100906,ENSG00000099860,ENSG00000122257,ENSG00000171843,ENSG00000157107,ENSG00000117036,ENSG00000163904,ENSG00000167996,ENSG00000072364,ENSG00000100796,ENSG00000143622,ENSG00000138778,ENSG00000154640,ENSG00000154114,ENSG00000006652,ENSG00000143545,ENSG00000113734,ENSG00000034677,ENSG00000130066,ENSG00000169902,ENSG00000185022,ENSG00000100644,ENSG00000137814,ENSG00000151338,ENSG00000044574,ENSG00000130560,ENSG00000059728,ENSG00000196866,ENSG00000144908,ENSG00000143751,ENSG00000180596,ENSG00000087074,ENSG00000128590,ENSG00000085276,ENSG00000104312,ENSG00000128272,ENSG00000152133,ENSG00000148090,ENSG00000124098,ENSG00000075426,ENSG00000100599,ENSG00000137055,ENSG00000165813,ENSG00000099381,ENSG00000008294,ENSG00000161526,ENSG00000113456,ENSG00000116752,ENSG00000138433,ENSG00000105993,ENSG00000125107,ENSG00000104497,ENSG00000135052,ENSG00000101654,ENSG00000151332,ENSG00000111615,ENSG00000166377,ENSG00000105835,ENSG00000198836,ENSG00000144635,ENSG00000198625,ENSG00000117155,ENSG00000137409,ENSG00000198887,ENSG00000153914,ENSG00000115761,ENSG00000101928,ENSG00000156313,ENSG00000173230,ENSG00000120705,ENSG00000138190,ENSG00000258890,ENSG00000090061,ENSG00000177144,ENSG00000025796,ENSG00000140299,ENSG00000083635,ENSG00000122218,ENSG00000170242,ENSG00000075790,ENSG00000133773,ENSG00000162664,ENSG00000136108,ENSG00000197170,ENSG00000135241,ENSG00000111011,ENSG00000164405,ENSG00000129534,ENSG00000166579,ENSG00000089902,ENSG00000035928,ENSG00000112739,ENSG00000156411,ENSG00000146963,ENSG00000136527,ENSG00000132199,ENSG00000153922,ENSG00000144597,ENSG00000172115,ENSG00000162616,ENSG00000162910,ENSG00000069956,ENSG00000083642,ENSG00000083896,ENSG00000105821,ENSG00000101782,ENSG00000121749,ENSG00000133226,ENSG00000134982,ENSG00000108055,ENSG00000113068,ENSG00000105849,ENSG00000116560,ENSG00000166200,ENSG00000198900,ENSG00000114648,ENSG00000008952,ENSG00000101557,ENSG00000029363,ENSG00000213551,ENSG00000162783,ENSG00000067248,ENSG00000169895,ENSG00000084463,ENSG00000174021,ENSG00000111142,ENSG00000122026,ENSG00000100941,ENSG00000094975,ENSG00000101624,ENSG00000185787,ENSG00000113013,ENSG00000248333,ENSG00000004897,ENSG00000106392,ENSG00000187522,ENSG00000173960,ENSG00000143514,ENSG00000217128,ENSG00000136522,ENSG00000135655,ENSG00000123737,ENSG00000101868,ENSG00000065548,ENSG00000165916,ENSG00000166669,ENSG00000189403,ENSG00000165487,ENSG00000119950,ENSG00000156256,ENSG00000099977,ENSG00000150459,ENSG00000067900,ENSG00000197223,ENSG00000109536,ENSG00000175768,ENSG00000119707,ENSG00000137710,ENSG00000156831,ENSG00000187555,ENSG00000106105,ENSG00000059769,ENSG00000100603,ENSG00000062582,ENSG00000133657,ENSG00000171988,ENSG00000186010,ENSG00000136938,ENSG00000118689,ENSG00000106268,ENSG00000116668,ENSG00000172869,ENSG00000112339,ENSG00000100281,ENSG00000132963,ENSG00000113282,ENSG00000165732,ENSG00000103121,ENSG00000188342,ENSG00000205323,ENSG00000137133,ENSG00000097033,ENSG00000113407,ENSG00000153015,ENSG00000225921,ENSG00000162385,ENSG00000164022,ENSG00000100749,ENSG00000168653,ENSG00000131013,ENSG00000111775,ENSG00000143256,ENSG00000164134,ENSG00000104765,ENSG00000092108,ENSG00000169021,ENSG00000273559,ENSG00000163605,ENSG00000113649,ENSG00000107581,ENSG00000178741,ENSG00000135521,ENSG00000124795,ENSG00000070950,ENSG00000104131,ENSG00000147684,ENSG00000273841,ENSG00000096401,ENSG00000132305,ENSG00000099795,ENSG00000080345
HPA	Thyroid gland	HPA:0590000	1.59807e-12	11.7964	7111	291	247	10995	ENSG00000161835,ENSG00000197329,ENSG00000235169,ENSG00000049759,ENSG00000123358,ENSG00000163376,ENSG00000172071,ENSG00000124788,ENSG00000100982,ENSG00000171914,ENSG00000165195,ENSG00000179562,ENSG00000136152,ENSG00000023171,ENSG00000119801,ENSG00000107968,ENSG00000142178,ENSG00000165312,ENSG00000139112,ENSG00000164823,ENSG00000137960,ENSG00000134769,ENSG00000148926,ENSG00000100614,ENSG00000145780,ENSG00000130559,ENSG00000124226,ENSG00000178381,ENSG00000112715,ENSG00000181826,ENSG00000130522,ENSG00000076053,ENSG00000126524,ENSG00000143776,ENSG00000159335,ENSG00000039068,ENSG00000100906,ENSG00000099860,ENSG00000122257,ENSG00000171843,ENSG00000157107,ENSG00000117036,ENSG00000163904,ENSG00000167996,ENSG00000072364,ENSG00000100796,ENSG00000143622,ENSG00000138778,ENSG00000154640,ENSG00000154114,ENSG00000006652,ENSG00000143545,ENSG00000113734,ENSG00000034677,ENSG00000130066,ENSG00000169902,ENSG00000185022,ENSG00000100644,ENSG00000137814,ENSG00000151338,ENSG00000044574,ENSG00000130560,ENSG00000059728,ENSG00000196866,ENSG00000144908,ENSG00000143751,ENSG00000180596,ENSG00000087074,ENSG00000128590,ENSG00000085276,ENSG00000104312,ENSG00000128272,ENSG00000152133,ENSG00000148090,ENSG00000124098,ENSG00000075426,ENSG00000100599,ENSG00000137055,ENSG00000165813,ENSG00000099381,ENSG00000008294,ENSG00000161526,ENSG00000113456,ENSG00000116752,ENSG00000138433,ENSG00000105993,ENSG00000125107,ENSG00000104497,ENSG00000135052,ENSG00000101654,ENSG00000151332,ENSG00000111615,ENSG00000166377,ENSG00000105835,ENSG00000198836,ENSG00000144635,ENSG00000198625,ENSG00000117155,ENSG00000137409,ENSG00000198887,ENSG00000153914,ENSG00000115761,ENSG00000101928,ENSG00000156313,ENSG00000173230,ENSG00000120705,ENSG00000138190,ENSG00000258890,ENSG00000090061,ENSG00000177144,ENSG00000025796,ENSG00000140299,ENSG00000083635,ENSG00000122218,ENSG00000170242,ENSG00000075790,ENSG00000133773,ENSG00000162664,ENSG00000136108,ENSG00000197170,ENSG00000135241,ENSG00000111011,ENSG00000164405,ENSG00000129534,ENSG00000166579,ENSG00000089902,ENSG00000035928,ENSG00000112739,ENSG00000156411,ENSG00000146963,ENSG00000136527,ENSG00000132199,ENSG00000153922,ENSG00000144597,ENSG00000172115,ENSG00000162616,ENSG00000162910,ENSG00000069956,ENSG00000083642,ENSG00000083896,ENSG00000105821,ENSG00000101782,ENSG00000121749,ENSG00000133226,ENSG00000134982,ENSG00000108055,ENSG00000113068,ENSG00000105849,ENSG00000116560,ENSG00000166200,ENSG00000198900,ENSG00000114648,ENSG00000008952,ENSG00000101557,ENSG00000029363,ENSG00000213551,ENSG00000162783,ENSG00000067248,ENSG00000169895,ENSG00000084463,ENSG00000174021,ENSG00000111142,ENSG00000122026,ENSG00000100941,ENSG00000094975,ENSG00000101624,ENSG00000185787,ENSG00000113013,ENSG00000248333,ENSG00000004897,ENSG00000106392,ENSG00000187522,ENSG00000173960,ENSG00000143514,ENSG00000217128,ENSG00000136522,ENSG00000135655,ENSG00000123737,ENSG00000101868,ENSG00000065548,ENSG00000165916,ENSG00000166669,ENSG00000189403,ENSG00000165487,ENSG00000119950,ENSG00000156256,ENSG00000099977,ENSG00000150459,ENSG00000067900,ENSG00000197223,ENSG00000109536,ENSG00000175768,ENSG00000119707,ENSG00000137710,ENSG00000156831,ENSG00000187555,ENSG00000106105,ENSG00000059769,ENSG00000100603,ENSG00000062582,ENSG00000133657,ENSG00000171988,ENSG00000186010,ENSG00000136938,ENSG00000118689,ENSG00000106268,ENSG00000116668,ENSG00000172869,ENSG00000112339,ENSG00000100281,ENSG00000132963,ENSG00000113282,ENSG00000165732,ENSG00000103121,ENSG00000188342,ENSG00000205323,ENSG00000137133,ENSG00000097033,ENSG00000113407,ENSG00000153015,ENSG00000225921,ENSG00000162385,ENSG00000164022,ENSG00000100749,ENSG00000168653,ENSG00000131013,ENSG00000111775,ENSG00000143256,ENSG00000164134,ENSG00000104765,ENSG00000092108,ENSG00000169021,ENSG00000273559,ENSG00000163605,ENSG00000113649,ENSG00000107581,ENSG00000178741,ENSG00000135521,ENSG00000124795,ENSG00000070950,ENSG00000104131,ENSG00000147684,ENSG00000273841,ENSG00000096401,ENSG00000132305,ENSG00000099795,ENSG00000080345
HPA	Small intestine	HPA:0480000	1.69861e-12	11.7699	7862	291	262	10995	ENSG00000110693,ENSG00000161835,ENSG00000197329,ENSG00000235169,ENSG00000049759,ENSG00000123358,ENSG00000163376,ENSG00000172071,ENSG00000253250,ENSG00000115828,ENSG00000124788,ENSG00000100982,ENSG00000165195,ENSG00000179562,ENSG00000136152,ENSG00000130164,ENSG00000023171,ENSG00000119801,ENSG00000107968,ENSG00000142178,ENSG00000165312,ENSG00000139112,ENSG00000164823,ENSG00000137960,ENSG00000134769,ENSG00000148926,ENSG00000100614,ENSG00000145780,ENSG00000140057,ENSG00000130559,ENSG00000124226,ENSG00000178381,ENSG00000112715,ENSG00000181826,ENSG00000130522,ENSG00000076053,ENSG00000126524,ENSG00000143776,ENSG00000039068,ENSG00000100906,ENSG00000109458,ENSG00000187699,ENSG00000099860,ENSG00000122257,ENSG00000171843,ENSG00000157107,ENSG00000117036,ENSG00000163904,ENSG00000167996,ENSG00000072364,ENSG00000100796,ENSG00000143622,ENSG00000154640,ENSG00000154114,ENSG00000006652,ENSG00000113734,ENSG00000034677,ENSG00000130066,ENSG00000169902,ENSG00000119787,ENSG00000185022,ENSG00000100644,ENSG00000137814,ENSG00000151338,ENSG00000044574,ENSG00000130560,ENSG00000059728,ENSG00000196866,ENSG00000143751,ENSG00000180596,ENSG00000165030,ENSG00000087074,ENSG00000128590,ENSG00000085276,ENSG00000104312,ENSG00000128272,ENSG00000145819,ENSG00000119636,ENSG00000152133,ENSG00000148090,ENSG00000124098,ENSG00000075426,ENSG00000100599,ENSG00000137055,ENSG00000165813,ENSG00000099381,ENSG00000008294,ENSG00000161526,ENSG00000113456,ENSG00000116752,ENSG00000138433,ENSG00000105993,ENSG00000125107,ENSG00000104497,ENSG00000135052,ENSG00000101654,ENSG00000151332,ENSG00000111615,ENSG00000166377,ENSG00000105835,ENSG00000198836,ENSG00000136868,ENSG00000144635,ENSG00000198625,ENSG00000156802,ENSG00000117155,ENSG00000137409,ENSG00000198887,ENSG00000153914,ENSG00000115761,ENSG00000101928,ENSG00000156313,ENSG00000173230,ENSG00000120705,ENSG00000138190,ENSG00000163661,ENSG00000258890,ENSG00000090061,ENSG00000177144,ENSG00000167378,ENSG00000025796,ENSG00000083635,ENSG00000122218,ENSG00000170242,ENSG00000075790,ENSG00000133773,ENSG00000162664,ENSG00000136108,ENSG00000197170,ENSG00000135241,ENSG00000111011,ENSG00000164405,ENSG00000129534,ENSG00000166579,ENSG00000089902,ENSG00000035928,ENSG00000112739,ENSG00000156411,ENSG00000146963,ENSG00000136527,ENSG00000132199,ENSG00000153922,ENSG00000144597,ENSG00000172115,ENSG00000162616,ENSG00000162910,ENSG00000069956,ENSG00000083642,ENSG00000083896,ENSG00000105821,ENSG00000101782,ENSG00000112312,ENSG00000121749,ENSG00000133226,ENSG00000134982,ENSG00000108055,ENSG00000113068,ENSG00000105849,ENSG00000116560,ENSG00000166200,ENSG00000198900,ENSG00000114648,ENSG00000008952,ENSG00000101557,ENSG00000029363,ENSG00000213551,ENSG00000162783,ENSG00000067248,ENSG00000169895,ENSG00000084463,ENSG00000174021,ENSG00000111142,ENSG00000122026,ENSG00000100941,ENSG00000094975,ENSG00000101624,ENSG00000185787,ENSG00000113013,ENSG00000248333,ENSG00000004897,ENSG00000106392,ENSG00000187522,ENSG00000173960,ENSG00000143514,ENSG00000217128,ENSG00000136522,ENSG00000135655,ENSG00000087206,ENSG00000123737,ENSG00000101868,ENSG00000065548,ENSG00000165916,ENSG00000166669,ENSG00000189403,ENSG00000165487,ENSG00000119950,ENSG00000156256,ENSG00000099977,ENSG00000067334,ENSG00000150459,ENSG00000067900,ENSG00000197223,ENSG00000109536,ENSG00000175768,ENSG00000119707,ENSG00000156831,ENSG00000187555,ENSG00000066557,ENSG00000106105,ENSG00000059769,ENSG00000100603,ENSG00000062582,ENSG00000133657,ENSG00000171988,ENSG00000186010,ENSG00000136938,ENSG00000118689,ENSG00000106268,ENSG00000116668,ENSG00000172869,ENSG00000112339,ENSG00000100281,ENSG00000132963,ENSG00000113282,ENSG00000165732,ENSG00000103121,ENSG00000188342,ENSG00000205323,ENSG00000143748,ENSG00000137133,ENSG00000097033,ENSG00000113407,ENSG00000153015,ENSG00000225921,ENSG00000172331,ENSG00000162385,ENSG00000164022,ENSG00000100749,ENSG00000168653,ENSG00000138592,ENSG00000131013,ENSG00000111775,ENSG00000143256,ENSG00000164134,ENSG00000104765,ENSG00000092108,ENSG00000169021,ENSG00000273559,ENSG00000163605,ENSG00000113649,ENSG00000107581,ENSG00000178741,ENSG00000135521,ENSG00000124795,ENSG00000070950,ENSG00000104131,ENSG00000147684,ENSG00000273841,ENSG00000096401,ENSG00000132305,ENSG00000099795,ENSG00000080345
HPA	Cerebellum	HPA:0090000	2.80244e-12	11.5525	7182	291	248	10995	ENSG00000104267,ENSG00000110693,ENSG00000197329,ENSG00000235169,ENSG00000123358,ENSG00000163376,ENSG00000172071,ENSG00000124788,ENSG00000100982,ENSG00000171914,ENSG00000165195,ENSG00000179562,ENSG00000136152,ENSG00000130164,ENSG00000023171,ENSG00000119801,ENSG00000107968,ENSG00000142178,ENSG00000165312,ENSG00000139112,ENSG00000164823,ENSG00000137960,ENSG00000134769,ENSG00000100614,ENSG00000145780,ENSG00000169155,ENSG00000130559,ENSG00000178381,ENSG00000112715,ENSG00000181826,ENSG00000130522,ENSG00000076053,ENSG00000126524,ENSG00000143776,ENSG00000159335,ENSG00000100906,ENSG00000109458,ENSG00000187699,ENSG00000099860,ENSG00000122257,ENSG00000171843,ENSG00000157107,ENSG00000117036,ENSG00000163904,ENSG00000167996,ENSG00000072364,ENSG00000100796,ENSG00000143622,ENSG00000154640,ENSG00000154114,ENSG00000006652,ENSG00000113734,ENSG00000034677,ENSG00000130066,ENSG00000112149,ENSG00000169902,ENSG00000119787,ENSG00000185022,ENSG00000100644,ENSG00000137814,ENSG00000151338,ENSG00000044574,ENSG00000130560,ENSG00000059728,ENSG00000196866,ENSG00000144908,ENSG00000143751,ENSG00000180596,ENSG00000087074,ENSG00000128590,ENSG00000085276,ENSG00000128272,ENSG00000145819,ENSG00000152133,ENSG00000148090,ENSG00000124098,ENSG00000075426,ENSG00000100599,ENSG00000137055,ENSG00000165813,ENSG00000099381,ENSG00000008294,ENSG00000161526,ENSG00000113456,ENSG00000116752,ENSG00000138433,ENSG00000105993,ENSG00000125107,ENSG00000104497,ENSG00000135052,ENSG00000151332,ENSG00000111615,ENSG00000166377,ENSG00000198836,ENSG00000144635,ENSG00000198625,ENSG00000117155,ENSG00000137409,ENSG00000198887,ENSG00000153914,ENSG00000101928,ENSG00000156313,ENSG00000173230,ENSG00000120705,ENSG00000138190,ENSG00000258890,ENSG00000090061,ENSG00000177144,ENSG00000167378,ENSG00000025796,ENSG00000140299,ENSG00000083635,ENSG00000122218,ENSG00000170242,ENSG00000075790,ENSG00000133773,ENSG00000162664,ENSG00000136108,ENSG00000197170,ENSG00000135241,ENSG00000111011,ENSG00000164405,ENSG00000129534,ENSG00000166579,ENSG00000089902,ENSG00000035928,ENSG00000112739,ENSG00000156411,ENSG00000146963,ENSG00000136527,ENSG00000132199,ENSG00000153922,ENSG00000144597,ENSG00000172115,ENSG00000162616,ENSG00000162910,ENSG00000069956,ENSG00000083642,ENSG00000083896,ENSG00000105821,ENSG00000101782,ENSG00000112312,ENSG00000121749,ENSG00000133226,ENSG00000134982,ENSG00000108055,ENSG00000113068,ENSG00000105849,ENSG00000116560,ENSG00000166200,ENSG00000198900,ENSG00000114648,ENSG00000008952,ENSG00000101557,ENSG00000029363,ENSG00000213551,ENSG00000162783,ENSG00000067248,ENSG00000169895,ENSG00000084463,ENSG00000174021,ENSG00000111142,ENSG00000122026,ENSG00000100941,ENSG00000094975,ENSG00000101624,ENSG00000185787,ENSG00000113013,ENSG00000248333,ENSG00000004897,ENSG00000106392,ENSG00000187522,ENSG00000173960,ENSG00000143514,ENSG00000217128,ENSG00000136522,ENSG00000135655,ENSG00000123737,ENSG00000101868,ENSG00000065548,ENSG00000165916,ENSG00000166669,ENSG00000170860,ENSG00000189403,ENSG00000165487,ENSG00000119950,ENSG00000156256,ENSG00000067334,ENSG00000150459,ENSG00000067900,ENSG00000197223,ENSG00000109536,ENSG00000175768,ENSG00000119707,ENSG00000156831,ENSG00000187555,ENSG00000066557,ENSG00000106105,ENSG00000059769,ENSG00000100603,ENSG00000062582,ENSG00000171988,ENSG00000186010,ENSG00000136938,ENSG00000118689,ENSG00000106268,ENSG00000116668,ENSG00000172869,ENSG00000112339,ENSG00000132963,ENSG00000113282,ENSG00000165732,ENSG00000103121,ENSG00000188342,ENSG00000205323,ENSG00000137133,ENSG00000097033,ENSG00000113407,ENSG00000153015,ENSG00000225921,ENSG00000172331,ENSG00000162385,ENSG00000164022,ENSG00000100749,ENSG00000168653,ENSG00000080824,ENSG00000131013,ENSG00000111775,ENSG00000143256,ENSG00000164134,ENSG00000104765,ENSG00000092108,ENSG00000169021,ENSG00000273559,ENSG00000163605,ENSG00000113649,ENSG00000107581,ENSG00000178741,ENSG00000135521,ENSG00000124795,ENSG00000070950,ENSG00000104131,ENSG00000147684,ENSG00000096401,ENSG00000132305,ENSG00000099795,ENSG00000108094,ENSG00000080345
HPA	Skeletal muscle	HPA:0440000	3.0188e-12	11.5202	5894	291	219	10995	ENSG00000110693,ENSG00000161835,ENSG00000197329,ENSG00000169429,ENSG00000235169,ENSG00000123358,ENSG00000172071,ENSG00000124788,ENSG00000100982,ENSG00000165195,ENSG00000179562,ENSG00000136152,ENSG00000130164,ENSG00000023171,ENSG00000119801,ENSG00000107968,ENSG00000142178,ENSG00000165312,ENSG00000139112,ENSG00000164823,ENSG00000134769,ENSG00000148926,ENSG00000100614,ENSG00000130559,ENSG00000178381,ENSG00000112715,ENSG00000181826,ENSG00000130522,ENSG00000076053,ENSG00000126524,ENSG00000143776,ENSG00000159335,ENSG00000100906,ENSG00000187699,ENSG00000099860,ENSG00000157107,ENSG00000117036,ENSG00000163904,ENSG00000167996,ENSG00000072364,ENSG00000100796,ENSG00000143622,ENSG00000138778,ENSG00000154114,ENSG00000006652,ENSG00000034677,ENSG00000130066,ENSG00000119787,ENSG00000137814,ENSG00000151338,ENSG00000044574,ENSG00000130560,ENSG00000059728,ENSG00000196866,ENSG00000144908,ENSG00000143751,ENSG00000180596,ENSG00000087074,ENSG00000128590,ENSG00000085276,ENSG00000104312,ENSG00000128272,ENSG00000145819,ENSG00000152133,ENSG00000148090,ENSG00000124098,ENSG00000137055,ENSG00000165813,ENSG00000099381,ENSG00000161526,ENSG00000113456,ENSG00000116752,ENSG00000138433,ENSG00000105993,ENSG00000125107,ENSG00000104497,ENSG00000101654,ENSG00000111615,ENSG00000166377,ENSG00000198836,ENSG00000136868,ENSG00000144635,ENSG00000198625,ENSG00000137409,ENSG00000198887,ENSG00000153914,ENSG00000115761,ENSG00000101928,ENSG00000156313,ENSG00000173230,ENSG00000120705,ENSG00000138190,ENSG00000258890,ENSG00000090061,ENSG00000177144,ENSG00000167378,ENSG00000025796,ENSG00000140299,ENSG00000083635,ENSG00000170242,ENSG00000075790,ENSG00000133773,ENSG00000162664,ENSG00000136108,ENSG00000197170,ENSG00000135241,ENSG00000111011,ENSG00000164405,ENSG00000129534,ENSG00000166579,ENSG00000089902,ENSG00000156411,ENSG00000146963,ENSG00000136527,ENSG00000132199,ENSG00000144597,ENSG00000172115,ENSG00000162616,ENSG00000162910,ENSG00000069956,ENSG00000083642,ENSG00000083896,ENSG00000105821,ENSG00000101782,ENSG00000121749,ENSG00000133226,ENSG00000134982,ENSG00000108055,ENSG00000113068,ENSG00000105849,ENSG00000116560,ENSG00000166200,ENSG00000198900,ENSG00000114648,ENSG00000101557,ENSG00000029363,ENSG00000213551,ENSG00000162783,ENSG00000067248,ENSG00000084463,ENSG00000174021,ENSG00000111142,ENSG00000122026,ENSG00000100941,ENSG00000094975,ENSG00000101624,ENSG00000185787,ENSG00000248333,ENSG00000004897,ENSG00000106392,ENSG00000187522,ENSG00000173960,ENSG00000143514,ENSG00000217128,ENSG00000136522,ENSG00000135655,ENSG00000123737,ENSG00000065548,ENSG00000165916,ENSG00000166669,ENSG00000170860,ENSG00000189403,ENSG00000165487,ENSG00000119950,ENSG00000156256,ENSG00000150459,ENSG00000197223,ENSG00000175768,ENSG00000119707,ENSG00000156831,ENSG00000187555,ENSG00000066557,ENSG00000106105,ENSG00000059769,ENSG00000100603,ENSG00000062582,ENSG00000133657,ENSG00000171988,ENSG00000186010,ENSG00000136938,ENSG00000118689,ENSG00000106268,ENSG00000116668,ENSG00000172869,ENSG00000112339,ENSG00000132963,ENSG00000113282,ENSG00000165732,ENSG00000103121,ENSG00000188342,ENSG00000205323,ENSG00000097033,ENSG00000113407,ENSG00000153015,ENSG00000225921,ENSG00000172331,ENSG00000162385,ENSG00000164022,ENSG00000168653,ENSG00000138592,ENSG00000143256,ENSG00000164134,ENSG00000104765,ENSG00000169021,ENSG00000273559,ENSG00000163605,ENSG00000113649,ENSG00000107581,ENSG00000178741,ENSG00000135521,ENSG00000124795,ENSG00000070950,ENSG00000104131,ENSG00000147684,ENSG00000273841,ENSG00000096401,ENSG00000132305,ENSG00000099795,ENSG00000080345
HPA	Skeletal muscle; myocytes[â‰¥Low]	HPA:0440341	3.0188e-12	11.5202	5894	291	219	10995	ENSG00000110693,ENSG00000161835,ENSG00000197329,ENSG00000169429,ENSG00000235169,ENSG00000123358,ENSG00000172071,ENSG00000124788,ENSG00000100982,ENSG00000165195,ENSG00000179562,ENSG00000136152,ENSG00000130164,ENSG00000023171,ENSG00000119801,ENSG00000107968,ENSG00000142178,ENSG00000165312,ENSG00000139112,ENSG00000164823,ENSG00000134769,ENSG00000148926,ENSG00000100614,ENSG00000130559,ENSG00000178381,ENSG00000112715,ENSG00000181826,ENSG00000130522,ENSG00000076053,ENSG00000126524,ENSG00000143776,ENSG00000159335,ENSG00000100906,ENSG00000187699,ENSG00000099860,ENSG00000157107,ENSG00000117036,ENSG00000163904,ENSG00000167996,ENSG00000072364,ENSG00000100796,ENSG00000143622,ENSG00000138778,ENSG00000154114,ENSG00000006652,ENSG00000034677,ENSG00000130066,ENSG00000119787,ENSG00000137814,ENSG00000151338,ENSG00000044574,ENSG00000130560,ENSG00000059728,ENSG00000196866,ENSG00000144908,ENSG00000143751,ENSG00000180596,ENSG00000087074,ENSG00000128590,ENSG00000085276,ENSG00000104312,ENSG00000128272,ENSG00000145819,ENSG00000152133,ENSG00000148090,ENSG00000124098,ENSG00000137055,ENSG00000165813,ENSG00000099381,ENSG00000161526,ENSG00000113456,ENSG00000116752,ENSG00000138433,ENSG00000105993,ENSG00000125107,ENSG00000104497,ENSG00000101654,ENSG00000111615,ENSG00000166377,ENSG00000198836,ENSG00000136868,ENSG00000144635,ENSG00000198625,ENSG00000137409,ENSG00000198887,ENSG00000153914,ENSG00000115761,ENSG00000101928,ENSG00000156313,ENSG00000173230,ENSG00000120705,ENSG00000138190,ENSG00000258890,ENSG00000090061,ENSG00000177144,ENSG00000167378,ENSG00000025796,ENSG00000140299,ENSG00000083635,ENSG00000170242,ENSG00000075790,ENSG00000133773,ENSG00000162664,ENSG00000136108,ENSG00000197170,ENSG00000135241,ENSG00000111011,ENSG00000164405,ENSG00000129534,ENSG00000166579,ENSG00000089902,ENSG00000156411,ENSG00000146963,ENSG00000136527,ENSG00000132199,ENSG00000144597,ENSG00000172115,ENSG00000162616,ENSG00000162910,ENSG00000069956,ENSG00000083642,ENSG00000083896,ENSG00000105821,ENSG00000101782,ENSG00000121749,ENSG00000133226,ENSG00000134982,ENSG00000108055,ENSG00000113068,ENSG00000105849,ENSG00000116560,ENSG00000166200,ENSG00000198900,ENSG00000114648,ENSG00000101557,ENSG00000029363,ENSG00000213551,ENSG00000162783,ENSG00000067248,ENSG00000084463,ENSG00000174021,ENSG00000111142,ENSG00000122026,ENSG00000100941,ENSG00000094975,ENSG00000101624,ENSG00000185787,ENSG00000248333,ENSG00000004897,ENSG00000106392,ENSG00000187522,ENSG00000173960,ENSG00000143514,ENSG00000217128,ENSG00000136522,ENSG00000135655,ENSG00000123737,ENSG00000065548,ENSG00000165916,ENSG00000166669,ENSG00000170860,ENSG00000189403,ENSG00000165487,ENSG00000119950,ENSG00000156256,ENSG00000150459,ENSG00000197223,ENSG00000175768,ENSG00000119707,ENSG00000156831,ENSG00000187555,ENSG00000066557,ENSG00000106105,ENSG00000059769,ENSG00000100603,ENSG00000062582,ENSG00000133657,ENSG00000171988,ENSG00000186010,ENSG00000136938,ENSG00000118689,ENSG00000106268,ENSG00000116668,ENSG00000172869,ENSG00000112339,ENSG00000132963,ENSG00000113282,ENSG00000165732,ENSG00000103121,ENSG00000188342,ENSG00000205323,ENSG00000097033,ENSG00000113407,ENSG00000153015,ENSG00000225921,ENSG00000172331,ENSG00000162385,ENSG00000164022,ENSG00000168653,ENSG00000138592,ENSG00000143256,ENSG00000164134,ENSG00000104765,ENSG00000169021,ENSG00000273559,ENSG00000163605,ENSG00000113649,ENSG00000107581,ENSG00000178741,ENSG00000135521,ENSG00000124795,ENSG00000070950,ENSG00000104131,ENSG00000147684,ENSG00000273841,ENSG00000096401,ENSG00000132305,ENSG00000099795,ENSG00000080345
HPA	Caudate	HPA:0080000	3.20186e-12	11.4946	6952	291	243	10995	ENSG00000104267,ENSG00000110693,ENSG00000161835,ENSG00000197329,ENSG00000123358,ENSG00000163376,ENSG00000172071,ENSG00000124788,ENSG00000171914,ENSG00000165195,ENSG00000179562,ENSG00000136152,ENSG00000130164,ENSG00000023171,ENSG00000119801,ENSG00000107968,ENSG00000142178,ENSG00000165312,ENSG00000139112,ENSG00000164823,ENSG00000137960,ENSG00000134769,ENSG00000100614,ENSG00000145780,ENSG00000130559,ENSG00000178381,ENSG00000112715,ENSG00000072134,ENSG00000181826,ENSG00000130522,ENSG00000076053,ENSG00000126524,ENSG00000143776,ENSG00000159335,ENSG00000100906,ENSG00000109458,ENSG00000187699,ENSG00000099860,ENSG00000122257,ENSG00000171843,ENSG00000157107,ENSG00000117036,ENSG00000163904,ENSG00000167996,ENSG00000072364,ENSG00000100796,ENSG00000154640,ENSG00000154114,ENSG00000006652,ENSG00000113734,ENSG00000034677,ENSG00000130066,ENSG00000112149,ENSG00000169902,ENSG00000185022,ENSG00000100644,ENSG00000137814,ENSG00000151338,ENSG00000044574,ENSG00000130560,ENSG00000059728,ENSG00000196866,ENSG00000144908,ENSG00000143751,ENSG00000180596,ENSG00000087074,ENSG00000128590,ENSG00000085276,ENSG00000104312,ENSG00000128272,ENSG00000113569,ENSG00000152133,ENSG00000148090,ENSG00000124098,ENSG00000075426,ENSG00000100599,ENSG00000137055,ENSG00000165813,ENSG00000099381,ENSG00000008294,ENSG00000161526,ENSG00000113456,ENSG00000116752,ENSG00000138433,ENSG00000105993,ENSG00000125107,ENSG00000104497,ENSG00000135052,ENSG00000101654,ENSG00000151332,ENSG00000111615,ENSG00000166377,ENSG00000198836,ENSG00000136868,ENSG00000144635,ENSG00000198625,ENSG00000117155,ENSG00000137409,ENSG00000198887,ENSG00000153914,ENSG00000101928,ENSG00000156313,ENSG00000173230,ENSG00000120705,ENSG00000138190,ENSG00000258890,ENSG00000090061,ENSG00000177144,ENSG00000167378,ENSG00000025796,ENSG00000122218,ENSG00000170242,ENSG00000075790,ENSG00000133773,ENSG00000162664,ENSG00000136108,ENSG00000197170,ENSG00000135241,ENSG00000111011,ENSG00000164405,ENSG00000129534,ENSG00000166579,ENSG00000089902,ENSG00000035928,ENSG00000112739,ENSG00000156411,ENSG00000146963,ENSG00000136527,ENSG00000132199,ENSG00000153922,ENSG00000144597,ENSG00000172115,ENSG00000162616,ENSG00000162910,ENSG00000069956,ENSG00000083642,ENSG00000083896,ENSG00000105821,ENSG00000101782,ENSG00000121749,ENSG00000133226,ENSG00000108055,ENSG00000113068,ENSG00000105849,ENSG00000116560,ENSG00000166200,ENSG00000198900,ENSG00000114648,ENSG00000008952,ENSG00000101557,ENSG00000138182,ENSG00000029363,ENSG00000213551,ENSG00000162783,ENSG00000067248,ENSG00000169895,ENSG00000084463,ENSG00000111142,ENSG00000122026,ENSG00000100941,ENSG00000094975,ENSG00000101624,ENSG00000185787,ENSG00000113013,ENSG00000248333,ENSG00000004897,ENSG00000106392,ENSG00000187522,ENSG00000143514,ENSG00000217128,ENSG00000136522,ENSG00000135655,ENSG00000123737,ENSG00000101868,ENSG00000065548,ENSG00000165916,ENSG00000166669,ENSG00000189403,ENSG00000165487,ENSG00000119950,ENSG00000156256,ENSG00000099977,ENSG00000067334,ENSG00000150459,ENSG00000067900,ENSG00000197223,ENSG00000109536,ENSG00000175768,ENSG00000119707,ENSG00000137710,ENSG00000156831,ENSG00000187555,ENSG00000066557,ENSG00000106105,ENSG00000059769,ENSG00000100603,ENSG00000062582,ENSG00000171988,ENSG00000186010,ENSG00000136938,ENSG00000118689,ENSG00000106268,ENSG00000116668,ENSG00000172869,ENSG00000112339,ENSG00000100281,ENSG00000132963,ENSG00000113282,ENSG00000165732,ENSG00000103121,ENSG00000188342,ENSG00000205323,ENSG00000137133,ENSG00000097033,ENSG00000113407,ENSG00000153015,ENSG00000225921,ENSG00000162385,ENSG00000164022,ENSG00000100749,ENSG00000168653,ENSG00000131013,ENSG00000111775,ENSG00000143256,ENSG00000164134,ENSG00000104765,ENSG00000092108,ENSG00000169021,ENSG00000273559,ENSG00000163605,ENSG00000113649,ENSG00000107581,ENSG00000178741,ENSG00000135521,ENSG00000124795,ENSG00000070950,ENSG00000104131,ENSG00000147684,ENSG00000096401,ENSG00000132305,ENSG00000099795,ENSG00000108094,ENSG00000080345
HPA	Vagina; squamous epithelial cells[â‰¥Low]	HPA:0620221	4.11698e-12	11.3854	5991	291	221	10995	ENSG00000161835,ENSG00000197329,ENSG00000170955,ENSG00000123358,ENSG00000172071,ENSG00000124788,ENSG00000100982,ENSG00000165195,ENSG00000179562,ENSG00000136152,ENSG00000119801,ENSG00000142178,ENSG00000165312,ENSG00000164823,ENSG00000134769,ENSG00000148926,ENSG00000100614,ENSG00000145780,ENSG00000124226,ENSG00000178381,ENSG00000112715,ENSG00000181826,ENSG00000130522,ENSG00000076053,ENSG00000126524,ENSG00000159335,ENSG00000039068,ENSG00000099860,ENSG00000122257,ENSG00000171843,ENSG00000157107,ENSG00000117036,ENSG00000163904,ENSG00000167996,ENSG00000072364,ENSG00000100796,ENSG00000143622,ENSG00000138778,ENSG00000154114,ENSG00000006652,ENSG00000034677,ENSG00000130066,ENSG00000169902,ENSG00000185022,ENSG00000100644,ENSG00000044574,ENSG00000130560,ENSG00000059728,ENSG00000196866,ENSG00000143751,ENSG00000180596,ENSG00000165030,ENSG00000128590,ENSG00000085276,ENSG00000128272,ENSG00000152133,ENSG00000148090,ENSG00000124098,ENSG00000075426,ENSG00000100599,ENSG00000165813,ENSG00000099381,ENSG00000008294,ENSG00000161526,ENSG00000113456,ENSG00000116752,ENSG00000138433,ENSG00000105993,ENSG00000125107,ENSG00000104497,ENSG00000101654,ENSG00000111615,ENSG00000166377,ENSG00000105835,ENSG00000198836,ENSG00000136868,ENSG00000144635,ENSG00000198625,ENSG00000156802,ENSG00000117155,ENSG00000137409,ENSG00000198887,ENSG00000153914,ENSG00000101928,ENSG00000156313,ENSG00000173230,ENSG00000120705,ENSG00000138190,ENSG00000258890,ENSG00000090061,ENSG00000177144,ENSG00000025796,ENSG00000140299,ENSG00000083635,ENSG00000122218,ENSG00000170242,ENSG00000075790,ENSG00000133773,ENSG00000162664,ENSG00000136108,ENSG00000111011,ENSG00000164405,ENSG00000129534,ENSG00000089902,ENSG00000035928,ENSG00000112739,ENSG00000156411,ENSG00000146963,ENSG00000136527,ENSG00000132199,ENSG00000153922,ENSG00000144597,ENSG00000172115,ENSG00000162616,ENSG00000162910,ENSG00000069956,ENSG00000083642,ENSG00000083896,ENSG00000105821,ENSG00000101782,ENSG00000112312,ENSG00000121749,ENSG00000133226,ENSG00000134982,ENSG00000108055,ENSG00000113068,ENSG00000105849,ENSG00000116560,ENSG00000166200,ENSG00000198900,ENSG00000008952,ENSG00000138182,ENSG00000029363,ENSG00000213551,ENSG00000162783,ENSG00000067248,ENSG00000169895,ENSG00000084463,ENSG00000174021,ENSG00000111142,ENSG00000122026,ENSG00000100941,ENSG00000094975,ENSG00000101624,ENSG00000185787,ENSG00000113013,ENSG00000248333,ENSG00000004897,ENSG00000106392,ENSG00000187522,ENSG00000173960,ENSG00000143514,ENSG00000217128,ENSG00000136522,ENSG00000087206,ENSG00000123737,ENSG00000101868,ENSG00000065548,ENSG00000165916,ENSG00000166669,ENSG00000170860,ENSG00000189403,ENSG00000165487,ENSG00000119950,ENSG00000150459,ENSG00000067900,ENSG00000197223,ENSG00000109536,ENSG00000175768,ENSG00000119707,ENSG00000156831,ENSG00000187555,ENSG00000106105,ENSG00000059769,ENSG00000100603,ENSG00000062582,ENSG00000171988,ENSG00000186010,ENSG00000136938,ENSG00000118689,ENSG00000106268,ENSG00000116668,ENSG00000172869,ENSG00000112339,ENSG00000100281,ENSG00000132963,ENSG00000113282,ENSG00000165732,ENSG00000103121,ENSG00000188342,ENSG00000205323,ENSG00000143748,ENSG00000097033,ENSG00000113407,ENSG00000153015,ENSG00000225921,ENSG00000162385,ENSG00000164022,ENSG00000168653,ENSG00000131013,ENSG00000111775,ENSG00000143256,ENSG00000164134,ENSG00000104765,ENSG00000092108,ENSG00000169021,ENSG00000273559,ENSG00000163605,ENSG00000113649,ENSG00000107581,ENSG00000178741,ENSG00000135521,ENSG00000124795,ENSG00000070950,ENSG00000104131,ENSG00000147684,ENSG00000273841,ENSG00000096401,ENSG00000132305,ENSG00000099795,ENSG00000080345
HPA	Vagina	HPA:0620000	4.11698e-12	11.3854	5991	291	221	10995	ENSG00000161835,ENSG00000197329,ENSG00000170955,ENSG00000123358,ENSG00000172071,ENSG00000124788,ENSG00000100982,ENSG00000165195,ENSG00000179562,ENSG00000136152,ENSG00000119801,ENSG00000142178,ENSG00000165312,ENSG00000164823,ENSG00000134769,ENSG00000148926,ENSG00000100614,ENSG00000145780,ENSG00000124226,ENSG00000178381,ENSG00000112715,ENSG00000181826,ENSG00000130522,ENSG00000076053,ENSG00000126524,ENSG00000159335,ENSG00000039068,ENSG00000099860,ENSG00000122257,ENSG00000171843,ENSG00000157107,ENSG00000117036,ENSG00000163904,ENSG00000167996,ENSG00000072364,ENSG00000100796,ENSG00000143622,ENSG00000138778,ENSG00000154114,ENSG00000006652,ENSG00000034677,ENSG00000130066,ENSG00000169902,ENSG00000185022,ENSG00000100644,ENSG00000044574,ENSG00000130560,ENSG00000059728,ENSG00000196866,ENSG00000143751,ENSG00000180596,ENSG00000165030,ENSG00000128590,ENSG00000085276,ENSG00000128272,ENSG00000152133,ENSG00000148090,ENSG00000124098,ENSG00000075426,ENSG00000100599,ENSG00000165813,ENSG00000099381,ENSG00000008294,ENSG00000161526,ENSG00000113456,ENSG00000116752,ENSG00000138433,ENSG00000105993,ENSG00000125107,ENSG00000104497,ENSG00000101654,ENSG00000111615,ENSG00000166377,ENSG00000105835,ENSG00000198836,ENSG00000136868,ENSG00000144635,ENSG00000198625,ENSG00000156802,ENSG00000117155,ENSG00000137409,ENSG00000198887,ENSG00000153914,ENSG00000101928,ENSG00000156313,ENSG00000173230,ENSG00000120705,ENSG00000138190,ENSG00000258890,ENSG00000090061,ENSG00000177144,ENSG00000025796,ENSG00000140299,ENSG00000083635,ENSG00000122218,ENSG00000170242,ENSG00000075790,ENSG00000133773,ENSG00000162664,ENSG00000136108,ENSG00000111011,ENSG00000164405,ENSG00000129534,ENSG00000089902,ENSG00000035928,ENSG00000112739,ENSG00000156411,ENSG00000146963,ENSG00000136527,ENSG00000132199,ENSG00000153922,ENSG00000144597,ENSG00000172115,ENSG00000162616,ENSG00000162910,ENSG00000069956,ENSG00000083642,ENSG00000083896,ENSG00000105821,ENSG00000101782,ENSG00000112312,ENSG00000121749,ENSG00000133226,ENSG00000134982,ENSG00000108055,ENSG00000113068,ENSG00000105849,ENSG00000116560,ENSG00000166200,ENSG00000198900,ENSG00000008952,ENSG00000138182,ENSG00000029363,ENSG00000213551,ENSG00000162783,ENSG00000067248,ENSG00000169895,ENSG00000084463,ENSG00000174021,ENSG00000111142,ENSG00000122026,ENSG00000100941,ENSG00000094975,ENSG00000101624,ENSG00000185787,ENSG00000113013,ENSG00000248333,ENSG00000004897,ENSG00000106392,ENSG00000187522,ENSG00000173960,ENSG00000143514,ENSG00000217128,ENSG00000136522,ENSG00000087206,ENSG00000123737,ENSG00000101868,ENSG00000065548,ENSG00000165916,ENSG00000166669,ENSG00000170860,ENSG00000189403,ENSG00000165487,ENSG00000119950,ENSG00000150459,ENSG00000067900,ENSG00000197223,ENSG00000109536,ENSG00000175768,ENSG00000119707,ENSG00000156831,ENSG00000187555,ENSG00000106105,ENSG00000059769,ENSG00000100603,ENSG00000062582,ENSG00000171988,ENSG00000186010,ENSG00000136938,ENSG00000118689,ENSG00000106268,ENSG00000116668,ENSG00000172869,ENSG00000112339,ENSG00000100281,ENSG00000132963,ENSG00000113282,ENSG00000165732,ENSG00000103121,ENSG00000188342,ENSG00000205323,ENSG00000143748,ENSG00000097033,ENSG00000113407,ENSG00000153015,ENSG00000225921,ENSG00000162385,ENSG00000164022,ENSG00000168653,ENSG00000131013,ENSG00000111775,ENSG00000143256,ENSG00000164134,ENSG00000104765,ENSG00000092108,ENSG00000169021,ENSG00000273559,ENSG00000163605,ENSG00000113649,ENSG00000107581,ENSG00000178741,ENSG00000135521,ENSG00000124795,ENSG00000070950,ENSG00000104131,ENSG00000147684,ENSG00000273841,ENSG00000096401,ENSG00000132305,ENSG00000099795,ENSG00000080345
HPA	Lymph node	HPA:0310000	5.07127e-12	11.2949	6518	291	233	10995	ENSG00000110693,ENSG00000161835,ENSG00000169429,ENSG00000049759,ENSG00000123358,ENSG00000163376,ENSG00000172071,ENSG00000115828,ENSG00000124788,ENSG00000100982,ENSG00000179562,ENSG00000136152,ENSG00000023171,ENSG00000119801,ENSG00000107968,ENSG00000142178,ENSG00000165312,ENSG00000164823,ENSG00000137960,ENSG00000148926,ENSG00000100614,ENSG00000145780,ENSG00000169155,ENSG00000124226,ENSG00000178381,ENSG00000112715,ENSG00000181826,ENSG00000130522,ENSG00000076053,ENSG00000126524,ENSG00000100906,ENSG00000109458,ENSG00000187699,ENSG00000099860,ENSG00000171843,ENSG00000188313,ENSG00000117036,ENSG00000163904,ENSG00000167996,ENSG00000072364,ENSG00000100796,ENSG00000138778,ENSG00000154640,ENSG00000154114,ENSG00000006652,ENSG00000143545,ENSG00000113734,ENSG00000034677,ENSG00000112149,ENSG00000169902,ENSG00000185022,ENSG00000100644,ENSG00000137814,ENSG00000151338,ENSG00000044574,ENSG00000130560,ENSG00000059728,ENSG00000196866,ENSG00000143751,ENSG00000180596,ENSG00000165030,ENSG00000087074,ENSG00000128590,ENSG00000085276,ENSG00000104312,ENSG00000145819,ENSG00000152133,ENSG00000148090,ENSG00000124098,ENSG00000075426,ENSG00000100599,ENSG00000137055,ENSG00000165813,ENSG00000099381,ENSG00000161526,ENSG00000113456,ENSG00000116752,ENSG00000105993,ENSG00000125107,ENSG00000104497,ENSG00000101654,ENSG00000151332,ENSG00000166377,ENSG00000105835,ENSG00000198836,ENSG00000136868,ENSG00000144635,ENSG00000198625,ENSG00000156802,ENSG00000117155,ENSG00000137409,ENSG00000198887,ENSG00000153914,ENSG00000115761,ENSG00000101928,ENSG00000156313,ENSG00000173230,ENSG00000120705,ENSG00000138190,ENSG00000090061,ENSG00000177144,ENSG00000167378,ENSG00000025796,ENSG00000140299,ENSG00000083635,ENSG00000122218,ENSG00000170242,ENSG00000075790,ENSG00000133773,ENSG00000162664,ENSG00000136108,ENSG00000197170,ENSG00000135241,ENSG00000111011,ENSG00000164405,ENSG00000129534,ENSG00000089902,ENSG00000035928,ENSG00000112739,ENSG00000156411,ENSG00000146963,ENSG00000136527,ENSG00000153922,ENSG00000144597,ENSG00000172115,ENSG00000162616,ENSG00000162910,ENSG00000069956,ENSG00000083642,ENSG00000083896,ENSG00000105821,ENSG00000101782,ENSG00000112312,ENSG00000121749,ENSG00000133226,ENSG00000108055,ENSG00000113068,ENSG00000105849,ENSG00000116560,ENSG00000166200,ENSG00000198900,ENSG00000008952,ENSG00000101557,ENSG00000029363,ENSG00000213551,ENSG00000162783,ENSG00000067248,ENSG00000169895,ENSG00000084463,ENSG00000174021,ENSG00000111142,ENSG00000122026,ENSG00000100941,ENSG00000101624,ENSG00000185787,ENSG00000113013,ENSG00000248333,ENSG00000004897,ENSG00000106392,ENSG00000187522,ENSG00000173960,ENSG00000143514,ENSG00000217128,ENSG00000136522,ENSG00000135655,ENSG00000123737,ENSG00000101868,ENSG00000065548,ENSG00000165916,ENSG00000166669,ENSG00000170860,ENSG00000189403,ENSG00000119950,ENSG00000156256,ENSG00000150459,ENSG00000067900,ENSG00000109536,ENSG00000175768,ENSG00000119707,ENSG00000137710,ENSG00000156831,ENSG00000187555,ENSG00000106105,ENSG00000059769,ENSG00000100603,ENSG00000062582,ENSG00000133657,ENSG00000171988,ENSG00000186010,ENSG00000136938,ENSG00000118689,ENSG00000106268,ENSG00000116668,ENSG00000172869,ENSG00000112339,ENSG00000132963,ENSG00000113282,ENSG00000165732,ENSG00000103121,ENSG00000188342,ENSG00000205323,ENSG00000143748,ENSG00000137133,ENSG00000097033,ENSG00000113407,ENSG00000153015,ENSG00000225921,ENSG00000162385,ENSG00000164022,ENSG00000100749,ENSG00000168653,ENSG00000131013,ENSG00000111775,ENSG00000143256,ENSG00000164134,ENSG00000104765,ENSG00000092108,ENSG00000169021,ENSG00000273559,ENSG00000163605,ENSG00000113649,ENSG00000107581,ENSG00000178741,ENSG00000135521,ENSG00000124795,ENSG00000070950,ENSG00000104131,ENSG00000273841,ENSG00000096401,ENSG00000132305,ENSG00000099795,ENSG00000108094,ENSG00000080345
HPA	Small intestine; glandular cells[â‰¥Medium]	HPA:0480052	7.3848e-12	11.1317	6058	291	222	10995	ENSG00000161835,ENSG00000197329,ENSG00000049759,ENSG00000163376,ENSG00000172071,ENSG00000124788,ENSG00000100982,ENSG00000165195,ENSG00000179562,ENSG00000136152,ENSG00000023171,ENSG00000119801,ENSG00000107968,ENSG00000142178,ENSG00000165312,ENSG00000139112,ENSG00000164823,ENSG00000137960,ENSG00000134769,ENSG00000148926,ENSG00000100614,ENSG00000145780,ENSG00000130559,ENSG00000178381,ENSG00000112715,ENSG00000181826,ENSG00000130522,ENSG00000076053,ENSG00000126524,ENSG00000143776,ENSG00000100906,ENSG00000109458,ENSG00000187699,ENSG00000099860,ENSG00000122257,ENSG00000171843,ENSG00000157107,ENSG00000117036,ENSG00000163904,ENSG00000167996,ENSG00000100796,ENSG00000143622,ENSG00000154114,ENSG00000006652,ENSG00000113734,ENSG00000034677,ENSG00000130066,ENSG00000169902,ENSG00000119787,ENSG00000185022,ENSG00000137814,ENSG00000151338,ENSG00000130560,ENSG00000059728,ENSG00000196866,ENSG00000143751,ENSG00000180596,ENSG00000165030,ENSG00000087074,ENSG00000128590,ENSG00000104312,ENSG00000128272,ENSG00000145819,ENSG00000152133,ENSG00000148090,ENSG00000124098,ENSG00000075426,ENSG00000100599,ENSG00000137055,ENSG00000165813,ENSG00000099381,ENSG00000008294,ENSG00000161526,ENSG00000113456,ENSG00000138433,ENSG00000105993,ENSG00000125107,ENSG00000104497,ENSG00000135052,ENSG00000101654,ENSG00000111615,ENSG00000166377,ENSG00000105835,ENSG00000198836,ENSG00000136868,ENSG00000144635,ENSG00000198625,ENSG00000156802,ENSG00000117155,ENSG00000137409,ENSG00000198887,ENSG00000153914,ENSG00000115761,ENSG00000101928,ENSG00000156313,ENSG00000173230,ENSG00000120705,ENSG00000138190,ENSG00000163661,ENSG00000258890,ENSG00000177144,ENSG00000167378,ENSG00000025796,ENSG00000083635,ENSG00000122218,ENSG00000170242,ENSG00000075790,ENSG00000162664,ENSG00000197170,ENSG00000135241,ENSG00000111011,ENSG00000164405,ENSG00000129534,ENSG00000166579,ENSG00000089902,ENSG00000035928,ENSG00000112739,ENSG00000156411,ENSG00000146963,ENSG00000136527,ENSG00000132199,ENSG00000153922,ENSG00000144597,ENSG00000172115,ENSG00000162616,ENSG00000162910,ENSG00000069956,ENSG00000083896,ENSG00000105821,ENSG00000101782,ENSG00000121749,ENSG00000133226,ENSG00000134982,ENSG00000108055,ENSG00000113068,ENSG00000105849,ENSG00000116560,ENSG00000166200,ENSG00000198900,ENSG00000008952,ENSG00000101557,ENSG00000029363,ENSG00000162783,ENSG00000067248,ENSG00000169895,ENSG00000084463,ENSG00000174021,ENSG00000111142,ENSG00000122026,ENSG00000100941,ENSG00000094975,ENSG00000101624,ENSG00000185787,ENSG00000113013,ENSG00000248333,ENSG00000004897,ENSG00000187522,ENSG00000173960,ENSG00000143514,ENSG00000217128,ENSG00000136522,ENSG00000135655,ENSG00000123737,ENSG00000101868,ENSG00000065548,ENSG00000165916,ENSG00000165487,ENSG00000119950,ENSG00000099977,ENSG00000150459,ENSG00000067900,ENSG00000197223,ENSG00000109536,ENSG00000175768,ENSG00000119707,ENSG00000156831,ENSG00000066557,ENSG00000106105,ENSG00000059769,ENSG00000100603,ENSG00000062582,ENSG00000171988,ENSG00000186010,ENSG00000136938,ENSG00000118689,ENSG00000106268,ENSG00000116668,ENSG00000172869,ENSG00000112339,ENSG00000132963,ENSG00000113282,ENSG00000103121,ENSG00000188342,ENSG00000205323,ENSG00000137133,ENSG00000097033,ENSG00000113407,ENSG00000153015,ENSG00000225921,ENSG00000162385,ENSG00000164022,ENSG00000168653,ENSG00000138592,ENSG00000111775,ENSG00000143256,ENSG00000164134,ENSG00000092108,ENSG00000273559,ENSG00000163605,ENSG00000113649,ENSG00000107581,ENSG00000178741,ENSG00000135521,ENSG00000124795,ENSG00000070950,ENSG00000104131,ENSG00000147684,ENSG00000273841,ENSG00000096401,ENSG00000132305,ENSG00000099795,ENSG00000080345
HPA	Smooth muscle; smooth muscle cells[â‰¥Low]	HPA:0490691	7.47672e-12	11.1263	5441	291	207	10995	ENSG00000061656,ENSG00000197329,ENSG00000170955,ENSG00000123358,ENSG00000172071,ENSG00000253250,ENSG00000124788,ENSG00000100982,ENSG00000165195,ENSG00000179562,ENSG00000136152,ENSG00000023171,ENSG00000107968,ENSG00000142178,ENSG00000165312,ENSG00000139112,ENSG00000164823,ENSG00000134769,ENSG00000100614,ENSG00000169155,ENSG00000130559,ENSG00000178381,ENSG00000112715,ENSG00000181826,ENSG00000130522,ENSG00000076053,ENSG00000126524,ENSG00000143776,ENSG00000159335,ENSG00000100906,ENSG00000109458,ENSG00000099860,ENSG00000122257,ENSG00000157107,ENSG00000117036,ENSG00000163904,ENSG00000167996,ENSG00000072364,ENSG00000100796,ENSG00000143622,ENSG00000138778,ENSG00000154640,ENSG00000154114,ENSG00000006652,ENSG00000034677,ENSG00000130066,ENSG00000169902,ENSG00000119787,ENSG00000137814,ENSG00000151338,ENSG00000044574,ENSG00000130560,ENSG00000059728,ENSG00000196866,ENSG00000144908,ENSG00000143751,ENSG00000180596,ENSG00000128590,ENSG00000085276,ENSG00000104312,ENSG00000128272,ENSG00000145819,ENSG00000152133,ENSG00000148090,ENSG00000124098,ENSG00000075426,ENSG00000165813,ENSG00000099381,ENSG00000161526,ENSG00000116752,ENSG00000138433,ENSG00000105993,ENSG00000125107,ENSG00000104497,ENSG00000101654,ENSG00000111615,ENSG00000166377,ENSG00000198836,ENSG00000144635,ENSG00000198625,ENSG00000117155,ENSG00000137409,ENSG00000198887,ENSG00000153914,ENSG00000101928,ENSG00000156313,ENSG00000173230,ENSG00000120705,ENSG00000138190,ENSG00000163661,ENSG00000258890,ENSG00000090061,ENSG00000177144,ENSG00000025796,ENSG00000140299,ENSG00000122218,ENSG00000170242,ENSG00000075790,ENSG00000133773,ENSG00000162664,ENSG00000135241,ENSG00000111011,ENSG00000129534,ENSG00000166579,ENSG00000089902,ENSG00000035928,ENSG00000156411,ENSG00000146963,ENSG00000136527,ENSG00000132199,ENSG00000153922,ENSG00000144597,ENSG00000172115,ENSG00000162616,ENSG00000162910,ENSG00000069956,ENSG00000083642,ENSG00000083896,ENSG00000101782,ENSG00000121749,ENSG00000133226,ENSG00000108055,ENSG00000113068,ENSG00000105849,ENSG00000116560,ENSG00000198900,ENSG00000114648,ENSG00000008952,ENSG00000101557,ENSG00000029363,ENSG00000213551,ENSG00000162783,ENSG00000067248,ENSG00000169895,ENSG00000084463,ENSG00000174021,ENSG00000111142,ENSG00000122026,ENSG00000100941,ENSG00000101624,ENSG00000113013,ENSG00000248333,ENSG00000004897,ENSG00000106392,ENSG00000187522,ENSG00000173960,ENSG00000143514,ENSG00000217128,ENSG00000136522,ENSG00000135655,ENSG00000123737,ENSG00000101868,ENSG00000065548,ENSG00000165916,ENSG00000166669,ENSG00000189403,ENSG00000165487,ENSG00000119950,ENSG00000156256,ENSG00000150459,ENSG00000067900,ENSG00000197223,ENSG00000109536,ENSG00000175768,ENSG00000119707,ENSG00000156831,ENSG00000106105,ENSG00000059769,ENSG00000100603,ENSG00000062582,ENSG00000133657,ENSG00000171988,ENSG00000186010,ENSG00000136938,ENSG00000118689,ENSG00000106268,ENSG00000116668,ENSG00000172869,ENSG00000112339,ENSG00000132963,ENSG00000113282,ENSG00000165732,ENSG00000103121,ENSG00000188342,ENSG00000205323,ENSG00000113407,ENSG00000153015,ENSG00000225921,ENSG00000162385,ENSG00000164022,ENSG00000168653,ENSG00000111775,ENSG00000164134,ENSG00000104765,ENSG00000169021,ENSG00000273559,ENSG00000163605,ENSG00000113649,ENSG00000178741,ENSG00000135521,ENSG00000124795,ENSG00000070950,ENSG00000104131,ENSG00000096401,ENSG00000132305,ENSG00000099795,ENSG00000080345
HPA	Smooth muscle	HPA:0490000	7.47672e-12	11.1263	5441	291	207	10995	ENSG00000061656,ENSG00000197329,ENSG00000170955,ENSG00000123358,ENSG00000172071,ENSG00000253250,ENSG00000124788,ENSG00000100982,ENSG00000165195,ENSG00000179562,ENSG00000136152,ENSG00000023171,ENSG00000107968,ENSG00000142178,ENSG00000165312,ENSG00000139112,ENSG00000164823,ENSG00000134769,ENSG00000100614,ENSG00000169155,ENSG00000130559,ENSG00000178381,ENSG00000112715,ENSG00000181826,ENSG00000130522,ENSG00000076053,ENSG00000126524,ENSG00000143776,ENSG00000159335,ENSG00000100906,ENSG00000109458,ENSG00000099860,ENSG00000122257,ENSG00000157107,ENSG00000117036,ENSG00000163904,ENSG00000167996,ENSG00000072364,ENSG00000100796,ENSG00000143622,ENSG00000138778,ENSG00000154640,ENSG00000154114,ENSG00000006652,ENSG00000034677,ENSG00000130066,ENSG00000169902,ENSG00000119787,ENSG00000137814,ENSG00000151338,ENSG00000044574,ENSG00000130560,ENSG00000059728,ENSG00000196866,ENSG00000144908,ENSG00000143751,ENSG00000180596,ENSG00000128590,ENSG00000085276,ENSG00000104312,ENSG00000128272,ENSG00000145819,ENSG00000152133,ENSG00000148090,ENSG00000124098,ENSG00000075426,ENSG00000165813,ENSG00000099381,ENSG00000161526,ENSG00000116752,ENSG00000138433,ENSG00000105993,ENSG00000125107,ENSG00000104497,ENSG00000101654,ENSG00000111615,ENSG00000166377,ENSG00000198836,ENSG00000144635,ENSG00000198625,ENSG00000117155,ENSG00000137409,ENSG00000198887,ENSG00000153914,ENSG00000101928,ENSG00000156313,ENSG00000173230,ENSG00000120705,ENSG00000138190,ENSG00000163661,ENSG00000258890,ENSG00000090061,ENSG00000177144,ENSG00000025796,ENSG00000140299,ENSG00000122218,ENSG00000170242,ENSG00000075790,ENSG00000133773,ENSG00000162664,ENSG00000135241,ENSG00000111011,ENSG00000129534,ENSG00000166579,ENSG00000089902,ENSG00000035928,ENSG00000156411,ENSG00000146963,ENSG00000136527,ENSG00000132199,ENSG00000153922,ENSG00000144597,ENSG00000172115,ENSG00000162616,ENSG00000162910,ENSG00000069956,ENSG00000083642,ENSG00000083896,ENSG00000101782,ENSG00000121749,ENSG00000133226,ENSG00000108055,ENSG00000113068,ENSG00000105849,ENSG00000116560,ENSG00000198900,ENSG00000114648,ENSG00000008952,ENSG00000101557,ENSG00000029363,ENSG00000213551,ENSG00000162783,ENSG00000067248,ENSG00000169895,ENSG00000084463,ENSG00000174021,ENSG00000111142,ENSG00000122026,ENSG00000100941,ENSG00000101624,ENSG00000113013,ENSG00000248333,ENSG00000004897,ENSG00000106392,ENSG00000187522,ENSG00000173960,ENSG00000143514,ENSG00000217128,ENSG00000136522,ENSG00000135655,ENSG00000123737,ENSG00000101868,ENSG00000065548,ENSG00000165916,ENSG00000166669,ENSG00000189403,ENSG00000165487,ENSG00000119950,ENSG00000156256,ENSG00000150459,ENSG00000067900,ENSG00000197223,ENSG00000109536,ENSG00000175768,ENSG00000119707,ENSG00000156831,ENSG00000106105,ENSG00000059769,ENSG00000100603,ENSG00000062582,ENSG00000133657,ENSG00000171988,ENSG00000186010,ENSG00000136938,ENSG00000118689,ENSG00000106268,ENSG00000116668,ENSG00000172869,ENSG00000112339,ENSG00000132963,ENSG00000113282,ENSG00000165732,ENSG00000103121,ENSG00000188342,ENSG00000205323,ENSG00000113407,ENSG00000153015,ENSG00000225921,ENSG00000162385,ENSG00000164022,ENSG00000168653,ENSG00000111775,ENSG00000164134,ENSG00000104765,ENSG00000169021,ENSG00000273559,ENSG00000163605,ENSG00000113649,ENSG00000178741,ENSG00000135521,ENSG00000124795,ENSG00000070950,ENSG00000104131,ENSG00000096401,ENSG00000132305,ENSG00000099795,ENSG00000080345
HPA	Epididymis; glandular cells[â‰¥Low]	HPA:0180051	7.98746e-12	11.0976	7322	291	250	10995	ENSG00000110693,ENSG00000161835,ENSG00000197329,ENSG00000169429,ENSG00000235169,ENSG00000049759,ENSG00000123358,ENSG00000172071,ENSG00000115828,ENSG00000124788,ENSG00000100982,ENSG00000179562,ENSG00000136152,ENSG00000130164,ENSG00000023171,ENSG00000119801,ENSG00000107968,ENSG00000142178,ENSG00000165312,ENSG00000139112,ENSG00000164823,ENSG00000134769,ENSG00000148926,ENSG00000100614,ENSG00000145780,ENSG00000140057,ENSG00000130559,ENSG00000124226,ENSG00000178381,ENSG00000112715,ENSG00000181826,ENSG00000130522,ENSG00000076053,ENSG00000126524,ENSG00000143776,ENSG00000159335,ENSG00000039068,ENSG00000100906,ENSG00000109458,ENSG00000187699,ENSG00000099860,ENSG00000122257,ENSG00000171843,ENSG00000157107,ENSG00000117036,ENSG00000163904,ENSG00000167996,ENSG00000072364,ENSG00000100796,ENSG00000143622,ENSG00000138778,ENSG00000154114,ENSG00000006652,ENSG00000143545,ENSG00000113734,ENSG00000034677,ENSG00000130066,ENSG00000169902,ENSG00000100644,ENSG00000137814,ENSG00000151338,ENSG00000044574,ENSG00000130560,ENSG00000059728,ENSG00000196866,ENSG00000144908,ENSG00000143751,ENSG00000180596,ENSG00000165030,ENSG00000087074,ENSG00000128590,ENSG00000085276,ENSG00000104312,ENSG00000128272,ENSG00000152133,ENSG00000148090,ENSG00000124098,ENSG00000075426,ENSG00000100599,ENSG00000137055,ENSG00000165813,ENSG00000099381,ENSG00000161526,ENSG00000113456,ENSG00000116752,ENSG00000138433,ENSG00000105993,ENSG00000125107,ENSG00000104497,ENSG00000135052,ENSG00000101654,ENSG00000029993,ENSG00000151332,ENSG00000166377,ENSG00000105835,ENSG00000198836,ENSG00000136868,ENSG00000144635,ENSG00000198625,ENSG00000156802,ENSG00000117155,ENSG00000137409,ENSG00000198887,ENSG00000153914,ENSG00000115761,ENSG00000101928,ENSG00000156313,ENSG00000173230,ENSG00000120705,ENSG00000138190,ENSG00000258890,ENSG00000090061,ENSG00000177144,ENSG00000167378,ENSG00000025796,ENSG00000122218,ENSG00000170242,ENSG00000075790,ENSG00000133773,ENSG00000162664,ENSG00000136108,ENSG00000197170,ENSG00000135241,ENSG00000111011,ENSG00000164405,ENSG00000129534,ENSG00000166579,ENSG00000089902,ENSG00000035928,ENSG00000112739,ENSG00000156411,ENSG00000146963,ENSG00000136527,ENSG00000132199,ENSG00000153922,ENSG00000144597,ENSG00000172115,ENSG00000162616,ENSG00000162910,ENSG00000069956,ENSG00000083642,ENSG00000083896,ENSG00000105821,ENSG00000101782,ENSG00000121749,ENSG00000133226,ENSG00000134982,ENSG00000108055,ENSG00000113068,ENSG00000105849,ENSG00000116560,ENSG00000166200,ENSG00000198900,ENSG00000114648,ENSG00000008952,ENSG00000101557,ENSG00000029363,ENSG00000213551,ENSG00000162783,ENSG00000067248,ENSG00000169895,ENSG00000084463,ENSG00000174021,ENSG00000111142,ENSG00000122026,ENSG00000100941,ENSG00000094975,ENSG00000101624,ENSG00000185787,ENSG00000113013,ENSG00000248333,ENSG00000004897,ENSG00000106392,ENSG00000187522,ENSG00000173960,ENSG00000143514,ENSG00000217128,ENSG00000136522,ENSG00000135655,ENSG00000123737,ENSG00000101868,ENSG00000065548,ENSG00000165916,ENSG00000166669,ENSG00000170860,ENSG00000189403,ENSG00000165487,ENSG00000119950,ENSG00000156256,ENSG00000099977,ENSG00000067334,ENSG00000150459,ENSG00000067900,ENSG00000197223,ENSG00000109536,ENSG00000119707,ENSG00000137710,ENSG00000156831,ENSG00000187555,ENSG00000106105,ENSG00000059769,ENSG00000100603,ENSG00000062582,ENSG00000133657,ENSG00000171988,ENSG00000136938,ENSG00000118689,ENSG00000106268,ENSG00000116668,ENSG00000172869,ENSG00000112339,ENSG00000100281,ENSG00000132963,ENSG00000113282,ENSG00000165732,ENSG00000103121,ENSG00000188342,ENSG00000205323,ENSG00000143748,ENSG00000137133,ENSG00000097033,ENSG00000153015,ENSG00000225921,ENSG00000162385,ENSG00000164022,ENSG00000100749,ENSG00000168653,ENSG00000080824,ENSG00000138592,ENSG00000131013,ENSG00000111775,ENSG00000143256,ENSG00000164134,ENSG00000104765,ENSG00000092108,ENSG00000169021,ENSG00000273559,ENSG00000163605,ENSG00000113649,ENSG00000107581,ENSG00000178741,ENSG00000135521,ENSG00000124795,ENSG00000070950,ENSG00000104131,ENSG00000273841,ENSG00000096401,ENSG00000099795,ENSG00000108094,ENSG00000080345
HPA	Epididymis	HPA:0180000	7.98746e-12	11.0976	7322	291	250	10995	ENSG00000110693,ENSG00000161835,ENSG00000197329,ENSG00000169429,ENSG00000235169,ENSG00000049759,ENSG00000123358,ENSG00000172071,ENSG00000115828,ENSG00000124788,ENSG00000100982,ENSG00000179562,ENSG00000136152,ENSG00000130164,ENSG00000023171,ENSG00000119801,ENSG00000107968,ENSG00000142178,ENSG00000165312,ENSG00000139112,ENSG00000164823,ENSG00000134769,ENSG00000148926,ENSG00000100614,ENSG00000145780,ENSG00000140057,ENSG00000130559,ENSG00000124226,ENSG00000178381,ENSG00000112715,ENSG00000181826,ENSG00000130522,ENSG00000076053,ENSG00000126524,ENSG00000143776,ENSG00000159335,ENSG00000039068,ENSG00000100906,ENSG00000109458,ENSG00000187699,ENSG00000099860,ENSG00000122257,ENSG00000171843,ENSG00000157107,ENSG00000117036,ENSG00000163904,ENSG00000167996,ENSG00000072364,ENSG00000100796,ENSG00000143622,ENSG00000138778,ENSG00000154114,ENSG00000006652,ENSG00000143545,ENSG00000113734,ENSG00000034677,ENSG00000130066,ENSG00000169902,ENSG00000100644,ENSG00000137814,ENSG00000151338,ENSG00000044574,ENSG00000130560,ENSG00000059728,ENSG00000196866,ENSG00000144908,ENSG00000143751,ENSG00000180596,ENSG00000165030,ENSG00000087074,ENSG00000128590,ENSG00000085276,ENSG00000104312,ENSG00000128272,ENSG00000152133,ENSG00000148090,ENSG00000124098,ENSG00000075426,ENSG00000100599,ENSG00000137055,ENSG00000165813,ENSG00000099381,ENSG00000161526,ENSG00000113456,ENSG00000116752,ENSG00000138433,ENSG00000105993,ENSG00000125107,ENSG00000104497,ENSG00000135052,ENSG00000101654,ENSG00000029993,ENSG00000151332,ENSG00000166377,ENSG00000105835,ENSG00000198836,ENSG00000136868,ENSG00000144635,ENSG00000198625,ENSG00000156802,ENSG00000117155,ENSG00000137409,ENSG00000198887,ENSG00000153914,ENSG00000115761,ENSG00000101928,ENSG00000156313,ENSG00000173230,ENSG00000120705,ENSG00000138190,ENSG00000258890,ENSG00000090061,ENSG00000177144,ENSG00000167378,ENSG00000025796,ENSG00000122218,ENSG00000170242,ENSG00000075790,ENSG00000133773,ENSG00000162664,ENSG00000136108,ENSG00000197170,ENSG00000135241,ENSG00000111011,ENSG00000164405,ENSG00000129534,ENSG00000166579,ENSG00000089902,ENSG00000035928,ENSG00000112739,ENSG00000156411,ENSG00000146963,ENSG00000136527,ENSG00000132199,ENSG00000153922,ENSG00000144597,ENSG00000172115,ENSG00000162616,ENSG00000162910,ENSG00000069956,ENSG00000083642,ENSG00000083896,ENSG00000105821,ENSG00000101782,ENSG00000121749,ENSG00000133226,ENSG00000134982,ENSG00000108055,ENSG00000113068,ENSG00000105849,ENSG00000116560,ENSG00000166200,ENSG00000198900,ENSG00000114648,ENSG00000008952,ENSG00000101557,ENSG00000029363,ENSG00000213551,ENSG00000162783,ENSG00000067248,ENSG00000169895,ENSG00000084463,ENSG00000174021,ENSG00000111142,ENSG00000122026,ENSG00000100941,ENSG00000094975,ENSG00000101624,ENSG00000185787,ENSG00000113013,ENSG00000248333,ENSG00000004897,ENSG00000106392,ENSG00000187522,ENSG00000173960,ENSG00000143514,ENSG00000217128,ENSG00000136522,ENSG00000135655,ENSG00000123737,ENSG00000101868,ENSG00000065548,ENSG00000165916,ENSG00000166669,ENSG00000170860,ENSG00000189403,ENSG00000165487,ENSG00000119950,ENSG00000156256,ENSG00000099977,ENSG00000067334,ENSG00000150459,ENSG00000067900,ENSG00000197223,ENSG00000109536,ENSG00000119707,ENSG00000137710,ENSG00000156831,ENSG00000187555,ENSG00000106105,ENSG00000059769,ENSG00000100603,ENSG00000062582,ENSG00000133657,ENSG00000171988,ENSG00000136938,ENSG00000118689,ENSG00000106268,ENSG00000116668,ENSG00000172869,ENSG00000112339,ENSG00000100281,ENSG00000132963,ENSG00000113282,ENSG00000165732,ENSG00000103121,ENSG00000188342,ENSG00000205323,ENSG00000143748,ENSG00000137133,ENSG00000097033,ENSG00000153015,ENSG00000225921,ENSG00000162385,ENSG00000164022,ENSG00000100749,ENSG00000168653,ENSG00000080824,ENSG00000138592,ENSG00000131013,ENSG00000111775,ENSG00000143256,ENSG00000164134,ENSG00000104765,ENSG00000092108,ENSG00000169021,ENSG00000273559,ENSG00000163605,ENSG00000113649,ENSG00000107581,ENSG00000178741,ENSG00000135521,ENSG00000124795,ENSG00000070950,ENSG00000104131,ENSG00000273841,ENSG00000096401,ENSG00000099795,ENSG00000108094,ENSG00000080345
HPA	Cerebral cortex	HPA:0100000	8.6496e-12	11.063	8088	291	265	10995	ENSG00000104267,ENSG00000110693,ENSG00000161835,ENSG00000197329,ENSG00000169429,ENSG00000170955,ENSG00000235169,ENSG00000049759,ENSG00000123358,ENSG00000172071,ENSG00000197208,ENSG00000115828,ENSG00000124788,ENSG00000100982,ENSG00000171914,ENSG00000165195,ENSG00000179562,ENSG00000136152,ENSG00000130164,ENSG00000023171,ENSG00000119801,ENSG00000107968,ENSG00000142178,ENSG00000165312,ENSG00000139112,ENSG00000164823,ENSG00000137960,ENSG00000134769,ENSG00000100614,ENSG00000145780,ENSG00000169155,ENSG00000130559,ENSG00000124226,ENSG00000178381,ENSG00000112715,ENSG00000072134,ENSG00000181826,ENSG00000130522,ENSG00000076053,ENSG00000126524,ENSG00000143776,ENSG00000159335,ENSG00000100906,ENSG00000109458,ENSG00000187699,ENSG00000099860,ENSG00000122257,ENSG00000171843,ENSG00000157107,ENSG00000117036,ENSG00000163904,ENSG00000167996,ENSG00000072364,ENSG00000100796,ENSG00000143622,ENSG00000154640,ENSG00000154114,ENSG00000006652,ENSG00000143545,ENSG00000113734,ENSG00000034677,ENSG00000130066,ENSG00000112149,ENSG00000169902,ENSG00000119787,ENSG00000185022,ENSG00000100644,ENSG00000137814,ENSG00000151338,ENSG00000044574,ENSG00000130560,ENSG00000059728,ENSG00000196866,ENSG00000144908,ENSG00000143751,ENSG00000180596,ENSG00000165030,ENSG00000087074,ENSG00000128590,ENSG00000085276,ENSG00000104312,ENSG00000128272,ENSG00000145819,ENSG00000113569,ENSG00000152133,ENSG00000148090,ENSG00000124098,ENSG00000075426,ENSG00000100599,ENSG00000137055,ENSG00000165813,ENSG00000099381,ENSG00000008294,ENSG00000161526,ENSG00000113456,ENSG00000116752,ENSG00000138433,ENSG00000105993,ENSG00000125107,ENSG00000104497,ENSG00000135052,ENSG00000101654,ENSG00000151332,ENSG00000111615,ENSG00000166377,ENSG00000105835,ENSG00000198836,ENSG00000136868,ENSG00000144635,ENSG00000198625,ENSG00000117155,ENSG00000137409,ENSG00000198887,ENSG00000153914,ENSG00000115761,ENSG00000101928,ENSG00000156313,ENSG00000173230,ENSG00000120705,ENSG00000138190,ENSG00000163661,ENSG00000258890,ENSG00000090061,ENSG00000177144,ENSG00000167378,ENSG00000025796,ENSG00000140299,ENSG00000122218,ENSG00000170242,ENSG00000075790,ENSG00000133773,ENSG00000162664,ENSG00000136108,ENSG00000197170,ENSG00000135241,ENSG00000111011,ENSG00000164405,ENSG00000129534,ENSG00000166579,ENSG00000089902,ENSG00000035928,ENSG00000112739,ENSG00000156411,ENSG00000146963,ENSG00000136527,ENSG00000132199,ENSG00000153922,ENSG00000144597,ENSG00000172115,ENSG00000162616,ENSG00000162910,ENSG00000069956,ENSG00000083642,ENSG00000083896,ENSG00000105821,ENSG00000101782,ENSG00000121749,ENSG00000133226,ENSG00000134982,ENSG00000108055,ENSG00000113068,ENSG00000105849,ENSG00000116560,ENSG00000166200,ENSG00000198900,ENSG00000114648,ENSG00000008952,ENSG00000101557,ENSG00000138182,ENSG00000029363,ENSG00000213551,ENSG00000162783,ENSG00000067248,ENSG00000169895,ENSG00000084463,ENSG00000174021,ENSG00000111142,ENSG00000122026,ENSG00000100941,ENSG00000101624,ENSG00000185787,ENSG00000113013,ENSG00000248333,ENSG00000004897,ENSG00000106392,ENSG00000187522,ENSG00000173960,ENSG00000143514,ENSG00000217128,ENSG00000136522,ENSG00000135655,ENSG00000123737,ENSG00000101868,ENSG00000065548,ENSG00000165916,ENSG00000166669,ENSG00000170860,ENSG00000189403,ENSG00000165487,ENSG00000119950,ENSG00000156256,ENSG00000067334,ENSG00000150459,ENSG00000067900,ENSG00000197223,ENSG00000109536,ENSG00000175768,ENSG00000119707,ENSG00000137710,ENSG00000156831,ENSG00000187555,ENSG00000066557,ENSG00000106105,ENSG00000059769,ENSG00000100603,ENSG00000062582,ENSG00000133657,ENSG00000171988,ENSG00000186010,ENSG00000136938,ENSG00000118689,ENSG00000106268,ENSG00000116668,ENSG00000172869,ENSG00000112339,ENSG00000100281,ENSG00000132963,ENSG00000113282,ENSG00000165732,ENSG00000103121,ENSG00000188342,ENSG00000205323,ENSG00000137133,ENSG00000097033,ENSG00000113407,ENSG00000153015,ENSG00000225921,ENSG00000162385,ENSG00000164022,ENSG00000100749,ENSG00000168653,ENSG00000080824,ENSG00000131013,ENSG00000111775,ENSG00000143256,ENSG00000164134,ENSG00000104765,ENSG00000092108,ENSG00000169021,ENSG00000273559,ENSG00000163605,ENSG00000113649,ENSG00000107581,ENSG00000178741,ENSG00000135521,ENSG00000124795,ENSG00000070950,ENSG00000104131,ENSG00000147684,ENSG00000273841,ENSG00000096401,ENSG00000132305,ENSG00000099795,ENSG00000108094,ENSG00000080345
HPA	Caudate; neuronal cells[â‰¥Low]	HPA:0080131	9.12344e-12	11.0398	6152	291	224	10995	ENSG00000110693,ENSG00000161835,ENSG00000197329,ENSG00000123358,ENSG00000172071,ENSG00000124788,ENSG00000171914,ENSG00000165195,ENSG00000179562,ENSG00000136152,ENSG00000130164,ENSG00000023171,ENSG00000119801,ENSG00000107968,ENSG00000142178,ENSG00000165312,ENSG00000139112,ENSG00000164823,ENSG00000137960,ENSG00000134769,ENSG00000100614,ENSG00000145780,ENSG00000130559,ENSG00000178381,ENSG00000112715,ENSG00000072134,ENSG00000181826,ENSG00000130522,ENSG00000126524,ENSG00000159335,ENSG00000100906,ENSG00000187699,ENSG00000099860,ENSG00000122257,ENSG00000171843,ENSG00000157107,ENSG00000117036,ENSG00000163904,ENSG00000167996,ENSG00000072364,ENSG00000100796,ENSG00000154640,ENSG00000154114,ENSG00000006652,ENSG00000113734,ENSG00000034677,ENSG00000130066,ENSG00000112149,ENSG00000169902,ENSG00000185022,ENSG00000137814,ENSG00000151338,ENSG00000044574,ENSG00000130560,ENSG00000059728,ENSG00000196866,ENSG00000144908,ENSG00000143751,ENSG00000180596,ENSG00000087074,ENSG00000128590,ENSG00000085276,ENSG00000104312,ENSG00000113569,ENSG00000152133,ENSG00000148090,ENSG00000124098,ENSG00000075426,ENSG00000100599,ENSG00000137055,ENSG00000165813,ENSG00000099381,ENSG00000008294,ENSG00000161526,ENSG00000116752,ENSG00000138433,ENSG00000105993,ENSG00000125107,ENSG00000104497,ENSG00000135052,ENSG00000101654,ENSG00000151332,ENSG00000111615,ENSG00000166377,ENSG00000198836,ENSG00000144635,ENSG00000198625,ENSG00000117155,ENSG00000137409,ENSG00000101928,ENSG00000156313,ENSG00000173230,ENSG00000120705,ENSG00000138190,ENSG00000258890,ENSG00000090061,ENSG00000177144,ENSG00000167378,ENSG00000025796,ENSG00000122218,ENSG00000170242,ENSG00000075790,ENSG00000133773,ENSG00000162664,ENSG00000136108,ENSG00000197170,ENSG00000135241,ENSG00000111011,ENSG00000164405,ENSG00000129534,ENSG00000166579,ENSG00000089902,ENSG00000035928,ENSG00000112739,ENSG00000156411,ENSG00000146963,ENSG00000136527,ENSG00000132199,ENSG00000153922,ENSG00000144597,ENSG00000172115,ENSG00000162616,ENSG00000162910,ENSG00000069956,ENSG00000083642,ENSG00000083896,ENSG00000105821,ENSG00000101782,ENSG00000121749,ENSG00000133226,ENSG00000108055,ENSG00000105849,ENSG00000116560,ENSG00000166200,ENSG00000198900,ENSG00000114648,ENSG00000008952,ENSG00000101557,ENSG00000138182,ENSG00000029363,ENSG00000213551,ENSG00000162783,ENSG00000067248,ENSG00000169895,ENSG00000084463,ENSG00000111142,ENSG00000122026,ENSG00000100941,ENSG00000094975,ENSG00000101624,ENSG00000185787,ENSG00000113013,ENSG00000248333,ENSG00000004897,ENSG00000106392,ENSG00000187522,ENSG00000143514,ENSG00000217128,ENSG00000136522,ENSG00000135655,ENSG00000123737,ENSG00000101868,ENSG00000065548,ENSG00000166669,ENSG00000165487,ENSG00000119950,ENSG00000156256,ENSG00000099977,ENSG00000067334,ENSG00000150459,ENSG00000067900,ENSG00000197223,ENSG00000109536,ENSG00000175768,ENSG00000119707,ENSG00000137710,ENSG00000156831,ENSG00000187555,ENSG00000066557,ENSG00000106105,ENSG00000059769,ENSG00000100603,ENSG00000062582,ENSG00000171988,ENSG00000186010,ENSG00000136938,ENSG00000118689,ENSG00000106268,ENSG00000116668,ENSG00000172869,ENSG00000112339,ENSG00000132963,ENSG00000113282,ENSG00000165732,ENSG00000205323,ENSG00000137133,ENSG00000113407,ENSG00000153015,ENSG00000225921,ENSG00000162385,ENSG00000164022,ENSG00000100749,ENSG00000168653,ENSG00000131013,ENSG00000111775,ENSG00000143256,ENSG00000164134,ENSG00000104765,ENSG00000092108,ENSG00000169021,ENSG00000273559,ENSG00000163605,ENSG00000113649,ENSG00000107581,ENSG00000178741,ENSG00000135521,ENSG00000124795,ENSG00000070950,ENSG00000147684,ENSG00000096401,ENSG00000132305,ENSG00000099795,ENSG00000108094,ENSG00000080345
HPA	Seminal vesicle	HPA:0430000	9.4762e-12	11.0234	6814	291	239	10995	ENSG00000104267,ENSG00000161835,ENSG00000197329,ENSG00000235169,ENSG00000049759,ENSG00000123358,ENSG00000172071,ENSG00000115828,ENSG00000124788,ENSG00000100982,ENSG00000171914,ENSG00000165195,ENSG00000179562,ENSG00000136152,ENSG00000130164,ENSG00000023171,ENSG00000119801,ENSG00000107968,ENSG00000142178,ENSG00000165312,ENSG00000139112,ENSG00000164823,ENSG00000137960,ENSG00000134769,ENSG00000148926,ENSG00000145780,ENSG00000140057,ENSG00000124226,ENSG00000178381,ENSG00000112715,ENSG00000181826,ENSG00000130522,ENSG00000076053,ENSG00000126524,ENSG00000143776,ENSG00000159335,ENSG00000039068,ENSG00000100906,ENSG00000109458,ENSG00000187699,ENSG00000099860,ENSG00000122257,ENSG00000171843,ENSG00000157107,ENSG00000163904,ENSG00000167996,ENSG00000072364,ENSG00000100796,ENSG00000143622,ENSG00000138778,ENSG00000154640,ENSG00000154114,ENSG00000006652,ENSG00000143545,ENSG00000113734,ENSG00000034677,ENSG00000130066,ENSG00000169902,ENSG00000119787,ENSG00000100644,ENSG00000137814,ENSG00000151338,ENSG00000044574,ENSG00000130560,ENSG00000059728,ENSG00000196866,ENSG00000144908,ENSG00000143751,ENSG00000180596,ENSG00000128590,ENSG00000085276,ENSG00000104312,ENSG00000128272,ENSG00000152133,ENSG00000148090,ENSG00000124098,ENSG00000100599,ENSG00000137055,ENSG00000165813,ENSG00000099381,ENSG00000161526,ENSG00000116752,ENSG00000138433,ENSG00000105993,ENSG00000125107,ENSG00000104497,ENSG00000135052,ENSG00000101654,ENSG00000151332,ENSG00000111615,ENSG00000166377,ENSG00000105835,ENSG00000198836,ENSG00000144635,ENSG00000198625,ENSG00000156802,ENSG00000117155,ENSG00000137409,ENSG00000198887,ENSG00000153914,ENSG00000115761,ENSG00000101928,ENSG00000156313,ENSG00000173230,ENSG00000120705,ENSG00000138190,ENSG00000258890,ENSG00000090061,ENSG00000177144,ENSG00000167378,ENSG00000025796,ENSG00000122218,ENSG00000170242,ENSG00000075790,ENSG00000133773,ENSG00000162664,ENSG00000197170,ENSG00000135241,ENSG00000111011,ENSG00000164405,ENSG00000129534,ENSG00000089902,ENSG00000035928,ENSG00000112739,ENSG00000156411,ENSG00000146963,ENSG00000136527,ENSG00000132199,ENSG00000144597,ENSG00000172115,ENSG00000162616,ENSG00000162910,ENSG00000069956,ENSG00000083642,ENSG00000083896,ENSG00000105821,ENSG00000101782,ENSG00000121749,ENSG00000133226,ENSG00000134982,ENSG00000108055,ENSG00000113068,ENSG00000105849,ENSG00000116560,ENSG00000166200,ENSG00000198900,ENSG00000114648,ENSG00000008952,ENSG00000101557,ENSG00000029363,ENSG00000213551,ENSG00000162783,ENSG00000067248,ENSG00000169895,ENSG00000084463,ENSG00000174021,ENSG00000111142,ENSG00000122026,ENSG00000100941,ENSG00000094975,ENSG00000101624,ENSG00000113013,ENSG00000248333,ENSG00000004897,ENSG00000106392,ENSG00000187522,ENSG00000173960,ENSG00000143514,ENSG00000136522,ENSG00000135655,ENSG00000123737,ENSG00000101868,ENSG00000065548,ENSG00000165916,ENSG00000166669,ENSG00000189403,ENSG00000165487,ENSG00000119950,ENSG00000156256,ENSG00000150459,ENSG00000067900,ENSG00000197223,ENSG00000109536,ENSG00000175768,ENSG00000119707,ENSG00000137710,ENSG00000156831,ENSG00000187555,ENSG00000106105,ENSG00000059769,ENSG00000100603,ENSG00000062582,ENSG00000133657,ENSG00000171988,ENSG00000186010,ENSG00000136938,ENSG00000118689,ENSG00000106268,ENSG00000116668,ENSG00000172869,ENSG00000112339,ENSG00000100281,ENSG00000132963,ENSG00000113282,ENSG00000165732,ENSG00000103121,ENSG00000188342,ENSG00000205323,ENSG00000143748,ENSG00000137133,ENSG00000097033,ENSG00000113407,ENSG00000153015,ENSG00000225921,ENSG00000162385,ENSG00000164022,ENSG00000168653,ENSG00000138592,ENSG00000131013,ENSG00000111775,ENSG00000143256,ENSG00000104765,ENSG00000092108,ENSG00000169021,ENSG00000273559,ENSG00000163605,ENSG00000113649,ENSG00000107581,ENSG00000178741,ENSG00000135521,ENSG00000124795,ENSG00000070950,ENSG00000104131,ENSG00000147684,ENSG00000096401,ENSG00000132305,ENSG00000099795,ENSG00000108094,ENSG00000080345
HPA	Seminal vesicle; glandular cells[â‰¥Low]	HPA:0430051	9.4762e-12	11.0234	6814	291	239	10995	ENSG00000104267,ENSG00000161835,ENSG00000197329,ENSG00000235169,ENSG00000049759,ENSG00000123358,ENSG00000172071,ENSG00000115828,ENSG00000124788,ENSG00000100982,ENSG00000171914,ENSG00000165195,ENSG00000179562,ENSG00000136152,ENSG00000130164,ENSG00000023171,ENSG00000119801,ENSG00000107968,ENSG00000142178,ENSG00000165312,ENSG00000139112,ENSG00000164823,ENSG00000137960,ENSG00000134769,ENSG00000148926,ENSG00000145780,ENSG00000140057,ENSG00000124226,ENSG00000178381,ENSG00000112715,ENSG00000181826,ENSG00000130522,ENSG00000076053,ENSG00000126524,ENSG00000143776,ENSG00000159335,ENSG00000039068,ENSG00000100906,ENSG00000109458,ENSG00000187699,ENSG00000099860,ENSG00000122257,ENSG00000171843,ENSG00000157107,ENSG00000163904,ENSG00000167996,ENSG00000072364,ENSG00000100796,ENSG00000143622,ENSG00000138778,ENSG00000154640,ENSG00000154114,ENSG00000006652,ENSG00000143545,ENSG00000113734,ENSG00000034677,ENSG00000130066,ENSG00000169902,ENSG00000119787,ENSG00000100644,ENSG00000137814,ENSG00000151338,ENSG00000044574,ENSG00000130560,ENSG00000059728,ENSG00000196866,ENSG00000144908,ENSG00000143751,ENSG00000180596,ENSG00000128590,ENSG00000085276,ENSG00000104312,ENSG00000128272,ENSG00000152133,ENSG00000148090,ENSG00000124098,ENSG00000100599,ENSG00000137055,ENSG00000165813,ENSG00000099381,ENSG00000161526,ENSG00000116752,ENSG00000138433,ENSG00000105993,ENSG00000125107,ENSG00000104497,ENSG00000135052,ENSG00000101654,ENSG00000151332,ENSG00000111615,ENSG00000166377,ENSG00000105835,ENSG00000198836,ENSG00000144635,ENSG00000198625,ENSG00000156802,ENSG00000117155,ENSG00000137409,ENSG00000198887,ENSG00000153914,ENSG00000115761,ENSG00000101928,ENSG00000156313,ENSG00000173230,ENSG00000120705,ENSG00000138190,ENSG00000258890,ENSG00000090061,ENSG00000177144,ENSG00000167378,ENSG00000025796,ENSG00000122218,ENSG00000170242,ENSG00000075790,ENSG00000133773,ENSG00000162664,ENSG00000197170,ENSG00000135241,ENSG00000111011,ENSG00000164405,ENSG00000129534,ENSG00000089902,ENSG00000035928,ENSG00000112739,ENSG00000156411,ENSG00000146963,ENSG00000136527,ENSG00000132199,ENSG00000144597,ENSG00000172115,ENSG00000162616,ENSG00000162910,ENSG00000069956,ENSG00000083642,ENSG00000083896,ENSG00000105821,ENSG00000101782,ENSG00000121749,ENSG00000133226,ENSG00000134982,ENSG00000108055,ENSG00000113068,ENSG00000105849,ENSG00000116560,ENSG00000166200,ENSG00000198900,ENSG00000114648,ENSG00000008952,ENSG00000101557,ENSG00000029363,ENSG00000213551,ENSG00000162783,ENSG00000067248,ENSG00000169895,ENSG00000084463,ENSG00000174021,ENSG00000111142,ENSG00000122026,ENSG00000100941,ENSG00000094975,ENSG00000101624,ENSG00000113013,ENSG00000248333,ENSG00000004897,ENSG00000106392,ENSG00000187522,ENSG00000173960,ENSG00000143514,ENSG00000136522,ENSG00000135655,ENSG00000123737,ENSG00000101868,ENSG00000065548,ENSG00000165916,ENSG00000166669,ENSG00000189403,ENSG00000165487,ENSG00000119950,ENSG00000156256,ENSG00000150459,ENSG00000067900,ENSG00000197223,ENSG00000109536,ENSG00000175768,ENSG00000119707,ENSG00000137710,ENSG00000156831,ENSG00000187555,ENSG00000106105,ENSG00000059769,ENSG00000100603,ENSG00000062582,ENSG00000133657,ENSG00000171988,ENSG00000186010,ENSG00000136938,ENSG00000118689,ENSG00000106268,ENSG00000116668,ENSG00000172869,ENSG00000112339,ENSG00000100281,ENSG00000132963,ENSG00000113282,ENSG00000165732,ENSG00000103121,ENSG00000188342,ENSG00000205323,ENSG00000143748,ENSG00000137133,ENSG00000097033,ENSG00000113407,ENSG00000153015,ENSG00000225921,ENSG00000162385,ENSG00000164022,ENSG00000168653,ENSG00000138592,ENSG00000131013,ENSG00000111775,ENSG00000143256,ENSG00000104765,ENSG00000092108,ENSG00000169021,ENSG00000273559,ENSG00000163605,ENSG00000113649,ENSG00000107581,ENSG00000178741,ENSG00000135521,ENSG00000124795,ENSG00000070950,ENSG00000104131,ENSG00000147684,ENSG00000096401,ENSG00000132305,ENSG00000099795,ENSG00000108094,ENSG00000080345
HPA	Appendix; glandular cells[â‰¥Medium]	HPA:0030052	9.89862e-12	11.0044	5493	291	208	10995	ENSG00000161835,ENSG00000049759,ENSG00000163376,ENSG00000172071,ENSG00000124788,ENSG00000100982,ENSG00000165195,ENSG00000179562,ENSG00000136152,ENSG00000119801,ENSG00000107968,ENSG00000142178,ENSG00000165312,ENSG00000164823,ENSG00000148926,ENSG00000100614,ENSG00000145780,ENSG00000130559,ENSG00000178381,ENSG00000112715,ENSG00000181826,ENSG00000130522,ENSG00000076053,ENSG00000126524,ENSG00000143776,ENSG00000100906,ENSG00000109458,ENSG00000187699,ENSG00000099860,ENSG00000122257,ENSG00000171843,ENSG00000157107,ENSG00000117036,ENSG00000163904,ENSG00000100796,ENSG00000143622,ENSG00000154640,ENSG00000154114,ENSG00000006652,ENSG00000113734,ENSG00000034677,ENSG00000130066,ENSG00000169902,ENSG00000119787,ENSG00000185022,ENSG00000100644,ENSG00000137814,ENSG00000151338,ENSG00000130560,ENSG00000059728,ENSG00000196866,ENSG00000143751,ENSG00000180596,ENSG00000087074,ENSG00000128272,ENSG00000145819,ENSG00000152133,ENSG00000148090,ENSG00000124098,ENSG00000075426,ENSG00000100599,ENSG00000137055,ENSG00000165813,ENSG00000099381,ENSG00000008294,ENSG00000161526,ENSG00000125107,ENSG00000104497,ENSG00000135052,ENSG00000101654,ENSG00000151332,ENSG00000111615,ENSG00000105835,ENSG00000198836,ENSG00000144635,ENSG00000156802,ENSG00000117155,ENSG00000137409,ENSG00000198887,ENSG00000153914,ENSG00000115761,ENSG00000101928,ENSG00000156313,ENSG00000173230,ENSG00000120705,ENSG00000138190,ENSG00000163661,ENSG00000258890,ENSG00000090061,ENSG00000177144,ENSG00000167378,ENSG00000025796,ENSG00000122218,ENSG00000170242,ENSG00000075790,ENSG00000162664,ENSG00000197170,ENSG00000135241,ENSG00000111011,ENSG00000164405,ENSG00000166579,ENSG00000089902,ENSG00000112739,ENSG00000156411,ENSG00000146963,ENSG00000136527,ENSG00000132199,ENSG00000153922,ENSG00000144597,ENSG00000172115,ENSG00000162616,ENSG00000162910,ENSG00000069956,ENSG00000083896,ENSG00000105821,ENSG00000101782,ENSG00000121749,ENSG00000133226,ENSG00000134982,ENSG00000108055,ENSG00000113068,ENSG00000116560,ENSG00000166200,ENSG00000198900,ENSG00000008952,ENSG00000101557,ENSG00000029363,ENSG00000162783,ENSG00000067248,ENSG00000169895,ENSG00000084463,ENSG00000174021,ENSG00000111142,ENSG00000122026,ENSG00000100941,ENSG00000094975,ENSG00000101624,ENSG00000113013,ENSG00000248333,ENSG00000004897,ENSG00000187522,ENSG00000173960,ENSG00000143514,ENSG00000217128,ENSG00000136522,ENSG00000135655,ENSG00000123737,ENSG00000101868,ENSG00000065548,ENSG00000165916,ENSG00000165487,ENSG00000119950,ENSG00000099977,ENSG00000067334,ENSG00000150459,ENSG00000067900,ENSG00000197223,ENSG00000109536,ENSG00000175768,ENSG00000119707,ENSG00000156831,ENSG00000187555,ENSG00000066557,ENSG00000106105,ENSG00000059769,ENSG00000100603,ENSG00000062582,ENSG00000171988,ENSG00000186010,ENSG00000136938,ENSG00000106268,ENSG00000116668,ENSG00000172869,ENSG00000112339,ENSG00000132963,ENSG00000113282,ENSG00000103121,ENSG00000188342,ENSG00000205323,ENSG00000137133,ENSG00000097033,ENSG00000113407,ENSG00000153015,ENSG00000225921,ENSG00000172331,ENSG00000162385,ENSG00000164022,ENSG00000168653,ENSG00000138592,ENSG00000131013,ENSG00000111775,ENSG00000143256,ENSG00000092108,ENSG00000273559,ENSG00000163605,ENSG00000107581,ENSG00000178741,ENSG00000135521,ENSG00000124795,ENSG00000070950,ENSG00000104131,ENSG00000147684,ENSG00000273841,ENSG00000096401,ENSG00000132305,ENSG00000099795,ENSG00000108094,ENSG00000080345
HPA	Appendix; lymphoid tissue[â‰¥Low]	HPA:0030071	1.38641e-11	10.8581	4728	291	188	10995	ENSG00000197329,ENSG00000169429,ENSG00000049759,ENSG00000123358,ENSG00000163376,ENSG00000197208,ENSG00000124788,ENSG00000179562,ENSG00000136152,ENSG00000023171,ENSG00000119801,ENSG00000107968,ENSG00000142178,ENSG00000165312,ENSG00000164823,ENSG00000137960,ENSG00000148926,ENSG00000100614,ENSG00000145780,ENSG00000169155,ENSG00000130559,ENSG00000124226,ENSG00000178381,ENSG00000112715,ENSG00000181826,ENSG00000130522,ENSG00000076053,ENSG00000159335,ENSG00000100906,ENSG00000187699,ENSG00000171843,ENSG00000157107,ENSG00000117036,ENSG00000163904,ENSG00000100796,ENSG00000138778,ENSG00000154114,ENSG00000006652,ENSG00000143545,ENSG00000034677,ENSG00000130066,ENSG00000169902,ENSG00000185022,ENSG00000100644,ENSG00000137814,ENSG00000130560,ENSG00000059728,ENSG00000196866,ENSG00000143751,ENSG00000180596,ENSG00000087074,ENSG00000128590,ENSG00000104312,ENSG00000152133,ENSG00000148090,ENSG00000124098,ENSG00000075426,ENSG00000100599,ENSG00000137055,ENSG00000165813,ENSG00000099381,ENSG00000161526,ENSG00000113456,ENSG00000116752,ENSG00000138433,ENSG00000105993,ENSG00000125107,ENSG00000104497,ENSG00000105835,ENSG00000198836,ENSG00000136868,ENSG00000144635,ENSG00000198625,ENSG00000117155,ENSG00000137409,ENSG00000198887,ENSG00000153914,ENSG00000115761,ENSG00000101928,ENSG00000173230,ENSG00000090061,ENSG00000177144,ENSG00000025796,ENSG00000140299,ENSG00000122218,ENSG00000170242,ENSG00000133773,ENSG00000162664,ENSG00000135241,ENSG00000111011,ENSG00000129534,ENSG00000089902,ENSG00000035928,ENSG00000156411,ENSG00000146963,ENSG00000136527,ENSG00000132199,ENSG00000144597,ENSG00000172115,ENSG00000162616,ENSG00000162910,ENSG00000083896,ENSG00000105821,ENSG00000101782,ENSG00000121749,ENSG00000108055,ENSG00000113068,ENSG00000105849,ENSG00000116560,ENSG00000166200,ENSG00000198900,ENSG00000008952,ENSG00000101557,ENSG00000138182,ENSG00000029363,ENSG00000162783,ENSG00000067248,ENSG00000169895,ENSG00000084463,ENSG00000174021,ENSG00000111142,ENSG00000122026,ENSG00000100941,ENSG00000101624,ENSG00000185787,ENSG00000113013,ENSG00000248333,ENSG00000004897,ENSG00000187522,ENSG00000173960,ENSG00000143514,ENSG00000136522,ENSG00000135655,ENSG00000123737,ENSG00000101868,ENSG00000065548,ENSG00000165916,ENSG00000166669,ENSG00000156256,ENSG00000067334,ENSG00000150459,ENSG00000067900,ENSG00000119707,ENSG00000156831,ENSG00000187555,ENSG00000106105,ENSG00000059769,ENSG00000100603,ENSG00000062582,ENSG00000171988,ENSG00000186010,ENSG00000136938,ENSG00000118689,ENSG00000106268,ENSG00000116668,ENSG00000172869,ENSG00000112339,ENSG00000100281,ENSG00000132963,ENSG00000113282,ENSG00000103121,ENSG00000188342,ENSG00000205323,ENSG00000137133,ENSG00000097033,ENSG00000113407,ENSG00000153015,ENSG00000225921,ENSG00000162385,ENSG00000164022,ENSG00000100749,ENSG00000131013,ENSG00000111775,ENSG00000143256,ENSG00000092108,ENSG00000273559,ENSG00000163605,ENSG00000107581,ENSG00000178741,ENSG00000135521,ENSG00000124795,ENSG00000070950,ENSG00000104131,ENSG00000273841,ENSG00000096401,ENSG00000132305,ENSG00000108094,ENSG00000080345
HPA	Salivary gland; glandular cells[â‰¥Medium]	HPA:0420052	2.47851e-11	10.6058	4866	291	191	10995	ENSG00000104267,ENSG00000197329,ENSG00000235169,ENSG00000123358,ENSG00000163376,ENSG00000172071,ENSG00000124788,ENSG00000100982,ENSG00000179562,ENSG00000136152,ENSG00000023171,ENSG00000119801,ENSG00000107968,ENSG00000142178,ENSG00000165312,ENSG00000139112,ENSG00000164823,ENSG00000134769,ENSG00000148926,ENSG00000100614,ENSG00000145780,ENSG00000178381,ENSG00000112715,ENSG00000130522,ENSG00000076053,ENSG00000126524,ENSG00000159335,ENSG00000039068,ENSG00000100906,ENSG00000187699,ENSG00000099860,ENSG00000171843,ENSG00000157107,ENSG00000117036,ENSG00000163904,ENSG00000072364,ENSG00000100796,ENSG00000143622,ENSG00000138778,ENSG00000154640,ENSG00000154114,ENSG00000113734,ENSG00000169902,ENSG00000151338,ENSG00000044574,ENSG00000130560,ENSG00000059728,ENSG00000144908,ENSG00000143751,ENSG00000180596,ENSG00000087074,ENSG00000128590,ENSG00000085276,ENSG00000104312,ENSG00000128272,ENSG00000119636,ENSG00000152133,ENSG00000148090,ENSG00000124098,ENSG00000100599,ENSG00000165813,ENSG00000099381,ENSG00000161526,ENSG00000113456,ENSG00000138433,ENSG00000125107,ENSG00000104497,ENSG00000101654,ENSG00000166377,ENSG00000144635,ENSG00000198625,ENSG00000156802,ENSG00000117155,ENSG00000137409,ENSG00000198887,ENSG00000153914,ENSG00000115761,ENSG00000101928,ENSG00000173230,ENSG00000120705,ENSG00000138190,ENSG00000258890,ENSG00000177144,ENSG00000025796,ENSG00000122218,ENSG00000170242,ENSG00000075790,ENSG00000135241,ENSG00000111011,ENSG00000164405,ENSG00000129534,ENSG00000089902,ENSG00000112739,ENSG00000156411,ENSG00000146963,ENSG00000136527,ENSG00000132199,ENSG00000153922,ENSG00000144597,ENSG00000172115,ENSG00000162910,ENSG00000069956,ENSG00000083642,ENSG00000083896,ENSG00000105821,ENSG00000101782,ENSG00000121749,ENSG00000133226,ENSG00000134982,ENSG00000108055,ENSG00000113068,ENSG00000105849,ENSG00000116560,ENSG00000166200,ENSG00000198900,ENSG00000008952,ENSG00000101557,ENSG00000138182,ENSG00000029363,ENSG00000213551,ENSG00000162783,ENSG00000067248,ENSG00000169895,ENSG00000084463,ENSG00000174021,ENSG00000111142,ENSG00000122026,ENSG00000100941,ENSG00000094975,ENSG00000185787,ENSG00000113013,ENSG00000248333,ENSG00000004897,ENSG00000106392,ENSG00000187522,ENSG00000173960,ENSG00000143514,ENSG00000217128,ENSG00000136522,ENSG00000123737,ENSG00000101868,ENSG00000065548,ENSG00000165916,ENSG00000189403,ENSG00000165487,ENSG00000099977,ENSG00000150459,ENSG00000067900,ENSG00000119707,ENSG00000137710,ENSG00000156831,ENSG00000059769,ENSG00000100603,ENSG00000062582,ENSG00000171988,ENSG00000186010,ENSG00000136938,ENSG00000118689,ENSG00000106268,ENSG00000116668,ENSG00000172869,ENSG00000112339,ENSG00000132963,ENSG00000113282,ENSG00000205323,ENSG00000137133,ENSG00000097033,ENSG00000113407,ENSG00000153015,ENSG00000225921,ENSG00000162385,ENSG00000164022,ENSG00000168653,ENSG00000111775,ENSG00000143256,ENSG00000164134,ENSG00000104765,ENSG00000092108,ENSG00000169021,ENSG00000273559,ENSG00000163605,ENSG00000113649,ENSG00000107581,ENSG00000178741,ENSG00000135521,ENSG00000124795,ENSG00000104131,ENSG00000147684,ENSG00000273841,ENSG00000096401,ENSG00000080345
HPA	Pancreas	HPA:0350000	4.02357e-11	10.3954	7391	291	250	10995	ENSG00000104267,ENSG00000110693,ENSG00000161835,ENSG00000197329,ENSG00000235169,ENSG00000049759,ENSG00000123358,ENSG00000172071,ENSG00000115828,ENSG00000124788,ENSG00000100982,ENSG00000165195,ENSG00000179562,ENSG00000136152,ENSG00000023171,ENSG00000119801,ENSG00000107968,ENSG00000142178,ENSG00000165312,ENSG00000164823,ENSG00000137960,ENSG00000134769,ENSG00000148926,ENSG00000100614,ENSG00000145780,ENSG00000140057,ENSG00000169155,ENSG00000130559,ENSG00000124226,ENSG00000178381,ENSG00000112715,ENSG00000181826,ENSG00000130522,ENSG00000126524,ENSG00000143776,ENSG00000159335,ENSG00000039068,ENSG00000100906,ENSG00000109458,ENSG00000187699,ENSG00000099860,ENSG00000171843,ENSG00000157107,ENSG00000117036,ENSG00000163904,ENSG00000167996,ENSG00000072364,ENSG00000100796,ENSG00000143622,ENSG00000154640,ENSG00000154114,ENSG00000006652,ENSG00000143545,ENSG00000113734,ENSG00000034677,ENSG00000130066,ENSG00000169902,ENSG00000119787,ENSG00000100644,ENSG00000137814,ENSG00000151338,ENSG00000044574,ENSG00000130560,ENSG00000059728,ENSG00000196866,ENSG00000144908,ENSG00000143751,ENSG00000180596,ENSG00000087074,ENSG00000128590,ENSG00000085276,ENSG00000104312,ENSG00000128272,ENSG00000145819,ENSG00000119636,ENSG00000152133,ENSG00000148090,ENSG00000124098,ENSG00000100599,ENSG00000137055,ENSG00000165813,ENSG00000099381,ENSG00000008294,ENSG00000161526,ENSG00000113456,ENSG00000116752,ENSG00000138433,ENSG00000105993,ENSG00000125107,ENSG00000104497,ENSG00000135052,ENSG00000101654,ENSG00000151332,ENSG00000166377,ENSG00000105835,ENSG00000198836,ENSG00000144635,ENSG00000198625,ENSG00000117155,ENSG00000137409,ENSG00000198887,ENSG00000153914,ENSG00000115761,ENSG00000101928,ENSG00000156313,ENSG00000173230,ENSG00000120705,ENSG00000138190,ENSG00000258890,ENSG00000090061,ENSG00000177144,ENSG00000167378,ENSG00000025796,ENSG00000083635,ENSG00000122218,ENSG00000170242,ENSG00000075790,ENSG00000133773,ENSG00000162664,ENSG00000197170,ENSG00000135241,ENSG00000111011,ENSG00000164405,ENSG00000129534,ENSG00000089902,ENSG00000035928,ENSG00000112739,ENSG00000156411,ENSG00000146963,ENSG00000136527,ENSG00000132199,ENSG00000153922,ENSG00000144597,ENSG00000172115,ENSG00000162616,ENSG00000162910,ENSG00000069956,ENSG00000083642,ENSG00000083896,ENSG00000105821,ENSG00000101782,ENSG00000121749,ENSG00000133226,ENSG00000134982,ENSG00000108055,ENSG00000113068,ENSG00000105849,ENSG00000116560,ENSG00000166200,ENSG00000198900,ENSG00000114648,ENSG00000008952,ENSG00000101557,ENSG00000138182,ENSG00000029363,ENSG00000213551,ENSG00000162783,ENSG00000067248,ENSG00000169895,ENSG00000084463,ENSG00000174021,ENSG00000111142,ENSG00000122026,ENSG00000100941,ENSG00000094975,ENSG00000101624,ENSG00000185787,ENSG00000113013,ENSG00000248333,ENSG00000004897,ENSG00000106392,ENSG00000187522,ENSG00000173960,ENSG00000143514,ENSG00000217128,ENSG00000136522,ENSG00000135655,ENSG00000123737,ENSG00000101868,ENSG00000065548,ENSG00000165916,ENSG00000170860,ENSG00000189403,ENSG00000165487,ENSG00000119950,ENSG00000156256,ENSG00000099977,ENSG00000067334,ENSG00000150459,ENSG00000067900,ENSG00000197223,ENSG00000109536,ENSG00000175768,ENSG00000119707,ENSG00000137710,ENSG00000156831,ENSG00000187555,ENSG00000066557,ENSG00000106105,ENSG00000059769,ENSG00000100603,ENSG00000062582,ENSG00000171988,ENSG00000186010,ENSG00000136938,ENSG00000118689,ENSG00000106268,ENSG00000116668,ENSG00000172869,ENSG00000112339,ENSG00000100281,ENSG00000132963,ENSG00000113282,ENSG00000165732,ENSG00000103121,ENSG00000188342,ENSG00000205323,ENSG00000143748,ENSG00000137133,ENSG00000097033,ENSG00000113407,ENSG00000153015,ENSG00000225921,ENSG00000172331,ENSG00000162385,ENSG00000164022,ENSG00000100749,ENSG00000168653,ENSG00000131013,ENSG00000111775,ENSG00000143256,ENSG00000104765,ENSG00000092108,ENSG00000169021,ENSG00000273559,ENSG00000163605,ENSG00000113649,ENSG00000107581,ENSG00000178741,ENSG00000135521,ENSG00000124795,ENSG00000070950,ENSG00000104131,ENSG00000147684,ENSG00000273841,ENSG00000096401,ENSG00000132305,ENSG00000099795,ENSG00000108094,ENSG00000080345
HPA	Kidney	HPA:0270000	5.20646e-11	10.2835	8216	291	266	10995	ENSG00000104267,ENSG00000161835,ENSG00000197329,ENSG00000169429,ENSG00000235169,ENSG00000049759,ENSG00000123358,ENSG00000163376,ENSG00000172071,ENSG00000253250,ENSG00000124788,ENSG00000100982,ENSG00000171914,ENSG00000165195,ENSG00000179562,ENSG00000136152,ENSG00000087903,ENSG00000130164,ENSG00000023171,ENSG00000119801,ENSG00000107968,ENSG00000142178,ENSG00000165312,ENSG00000139112,ENSG00000164823,ENSG00000137960,ENSG00000134769,ENSG00000148926,ENSG00000100614,ENSG00000145780,ENSG00000140057,ENSG00000130559,ENSG00000124226,ENSG00000178381,ENSG00000112715,ENSG00000181826,ENSG00000130522,ENSG00000076053,ENSG00000126524,ENSG00000143776,ENSG00000159335,ENSG00000039068,ENSG00000109458,ENSG00000187699,ENSG00000099860,ENSG00000122257,ENSG00000171843,ENSG00000157107,ENSG00000117036,ENSG00000163904,ENSG00000167996,ENSG00000072364,ENSG00000100796,ENSG00000143622,ENSG00000138778,ENSG00000154640,ENSG00000154114,ENSG00000006652,ENSG00000143545,ENSG00000113734,ENSG00000034677,ENSG00000130066,ENSG00000169902,ENSG00000119787,ENSG00000185022,ENSG00000100644,ENSG00000137814,ENSG00000151338,ENSG00000044574,ENSG00000130560,ENSG00000059728,ENSG00000196866,ENSG00000144908,ENSG00000143751,ENSG00000180596,ENSG00000087074,ENSG00000128590,ENSG00000085276,ENSG00000104312,ENSG00000128272,ENSG00000145819,ENSG00000119636,ENSG00000152133,ENSG00000148090,ENSG00000124098,ENSG00000075426,ENSG00000100599,ENSG00000137055,ENSG00000165813,ENSG00000099381,ENSG00000008294,ENSG00000161526,ENSG00000113456,ENSG00000116752,ENSG00000138433,ENSG00000105993,ENSG00000125107,ENSG00000104497,ENSG00000135052,ENSG00000101654,ENSG00000151332,ENSG00000111615,ENSG00000166377,ENSG00000105835,ENSG00000198836,ENSG00000136868,ENSG00000144635,ENSG00000198625,ENSG00000156802,ENSG00000117155,ENSG00000137409,ENSG00000198887,ENSG00000153914,ENSG00000115761,ENSG00000101928,ENSG00000156313,ENSG00000173230,ENSG00000120705,ENSG00000138190,ENSG00000258890,ENSG00000090061,ENSG00000177144,ENSG00000167378,ENSG00000025796,ENSG00000140299,ENSG00000083635,ENSG00000122218,ENSG00000170242,ENSG00000075790,ENSG00000133773,ENSG00000162664,ENSG00000197170,ENSG00000135241,ENSG00000111011,ENSG00000164405,ENSG00000129534,ENSG00000166579,ENSG00000089902,ENSG00000035928,ENSG00000112739,ENSG00000156411,ENSG00000146963,ENSG00000136527,ENSG00000132199,ENSG00000153922,ENSG00000144597,ENSG00000172115,ENSG00000162616,ENSG00000162910,ENSG00000069956,ENSG00000083642,ENSG00000083896,ENSG00000105821,ENSG00000101782,ENSG00000121749,ENSG00000133226,ENSG00000134982,ENSG00000108055,ENSG00000113068,ENSG00000105849,ENSG00000116560,ENSG00000166200,ENSG00000198900,ENSG00000114648,ENSG00000008952,ENSG00000101557,ENSG00000138182,ENSG00000029363,ENSG00000213551,ENSG00000162783,ENSG00000067248,ENSG00000169895,ENSG00000084463,ENSG00000174021,ENSG00000111142,ENSG00000122026,ENSG00000100941,ENSG00000094975,ENSG00000101624,ENSG00000185787,ENSG00000113013,ENSG00000248333,ENSG00000004897,ENSG00000106392,ENSG00000187522,ENSG00000173960,ENSG00000143514,ENSG00000217128,ENSG00000136522,ENSG00000135655,ENSG00000087206,ENSG00000123737,ENSG00000101868,ENSG00000065548,ENSG00000165916,ENSG00000166669,ENSG00000170860,ENSG00000189403,ENSG00000165487,ENSG00000119950,ENSG00000156256,ENSG00000099977,ENSG00000067334,ENSG00000150459,ENSG00000067900,ENSG00000197223,ENSG00000109536,ENSG00000175768,ENSG00000119707,ENSG00000137710,ENSG00000156831,ENSG00000187555,ENSG00000066557,ENSG00000106105,ENSG00000059769,ENSG00000100603,ENSG00000062582,ENSG00000133657,ENSG00000171988,ENSG00000186010,ENSG00000136938,ENSG00000118689,ENSG00000106268,ENSG00000116668,ENSG00000172869,ENSG00000112339,ENSG00000132963,ENSG00000113282,ENSG00000165732,ENSG00000103121,ENSG00000188342,ENSG00000205323,ENSG00000143748,ENSG00000137133,ENSG00000097033,ENSG00000113407,ENSG00000153015,ENSG00000225921,ENSG00000172331,ENSG00000162385,ENSG00000164022,ENSG00000168653,ENSG00000138592,ENSG00000131013,ENSG00000111775,ENSG00000143256,ENSG00000164134,ENSG00000104765,ENSG00000092108,ENSG00000169021,ENSG00000273559,ENSG00000163605,ENSG00000113649,ENSG00000107581,ENSG00000178741,ENSG00000135521,ENSG00000124795,ENSG00000070950,ENSG00000104131,ENSG00000147684,ENSG00000273841,ENSG00000096401,ENSG00000132305,ENSG00000099795,ENSG00000108094,ENSG00000080345
HPA	Breast; glandular cells[â‰¥Medium]	HPA:0050052	6.29461e-11	10.201	5098	291	196	10995	ENSG00000104267,ENSG00000197329,ENSG00000172071,ENSG00000124788,ENSG00000100982,ENSG00000179562,ENSG00000136152,ENSG00000023171,ENSG00000119801,ENSG00000107968,ENSG00000142178,ENSG00000165312,ENSG00000139112,ENSG00000164823,ENSG00000134769,ENSG00000148926,ENSG00000100614,ENSG00000145780,ENSG00000130559,ENSG00000124226,ENSG00000178381,ENSG00000112715,ENSG00000130522,ENSG00000076053,ENSG00000126524,ENSG00000143776,ENSG00000159335,ENSG00000039068,ENSG00000100906,ENSG00000109458,ENSG00000187699,ENSG00000099860,ENSG00000171843,ENSG00000157107,ENSG00000117036,ENSG00000163904,ENSG00000167996,ENSG00000100796,ENSG00000143622,ENSG00000138778,ENSG00000154114,ENSG00000006652,ENSG00000034677,ENSG00000130066,ENSG00000169902,ENSG00000100644,ENSG00000137814,ENSG00000151338,ENSG00000044574,ENSG00000130560,ENSG00000196866,ENSG00000143751,ENSG00000180596,ENSG00000087074,ENSG00000128590,ENSG00000085276,ENSG00000104312,ENSG00000152133,ENSG00000124098,ENSG00000100599,ENSG00000137055,ENSG00000165813,ENSG00000099381,ENSG00000008294,ENSG00000161526,ENSG00000113456,ENSG00000138433,ENSG00000125107,ENSG00000104497,ENSG00000101654,ENSG00000166377,ENSG00000105835,ENSG00000198836,ENSG00000144635,ENSG00000198625,ENSG00000117155,ENSG00000137409,ENSG00000198887,ENSG00000153914,ENSG00000115761,ENSG00000101928,ENSG00000156313,ENSG00000173230,ENSG00000120705,ENSG00000138190,ENSG00000090061,ENSG00000177144,ENSG00000167378,ENSG00000025796,ENSG00000140299,ENSG00000122218,ENSG00000170242,ENSG00000075790,ENSG00000162664,ENSG00000135241,ENSG00000111011,ENSG00000164405,ENSG00000129534,ENSG00000089902,ENSG00000035928,ENSG00000112739,ENSG00000156411,ENSG00000146963,ENSG00000136527,ENSG00000132199,ENSG00000144597,ENSG00000172115,ENSG00000162616,ENSG00000162910,ENSG00000069956,ENSG00000083642,ENSG00000083896,ENSG00000105821,ENSG00000101782,ENSG00000121749,ENSG00000133226,ENSG00000134982,ENSG00000108055,ENSG00000113068,ENSG00000116560,ENSG00000166200,ENSG00000198900,ENSG00000008952,ENSG00000101557,ENSG00000029363,ENSG00000213551,ENSG00000162783,ENSG00000067248,ENSG00000169895,ENSG00000084463,ENSG00000111142,ENSG00000122026,ENSG00000100941,ENSG00000094975,ENSG00000101624,ENSG00000185787,ENSG00000113013,ENSG00000248333,ENSG00000004897,ENSG00000106392,ENSG00000187522,ENSG00000173960,ENSG00000143514,ENSG00000136522,ENSG00000123737,ENSG00000065548,ENSG00000165916,ENSG00000189403,ENSG00000165487,ENSG00000119950,ENSG00000150459,ENSG00000197223,ENSG00000109536,ENSG00000119707,ENSG00000156831,ENSG00000106105,ENSG00000059769,ENSG00000100603,ENSG00000062582,ENSG00000133657,ENSG00000186010,ENSG00000136938,ENSG00000118689,ENSG00000116668,ENSG00000172869,ENSG00000112339,ENSG00000113282,ENSG00000165732,ENSG00000188342,ENSG00000205323,ENSG00000143748,ENSG00000137133,ENSG00000097033,ENSG00000113407,ENSG00000225921,ENSG00000164022,ENSG00000168653,ENSG00000111775,ENSG00000143256,ENSG00000164134,ENSG00000104765,ENSG00000092108,ENSG00000169021,ENSG00000273559,ENSG00000163605,ENSG00000113649,ENSG00000107581,ENSG00000178741,ENSG00000135521,ENSG00000124795,ENSG00000104131,ENSG00000147684,ENSG00000096401,ENSG00000099795,ENSG00000108094,ENSG00000080345
HPA	Tonsil	HPA:0600000	9.83437e-11	10.0073	7774	291	257	10995	ENSG00000110693,ENSG00000161835,ENSG00000197329,ENSG00000169429,ENSG00000049759,ENSG00000123358,ENSG00000163376,ENSG00000172071,ENSG00000197208,ENSG00000124788,ENSG00000100982,ENSG00000171914,ENSG00000165195,ENSG00000179562,ENSG00000136152,ENSG00000023171,ENSG00000119801,ENSG00000107968,ENSG00000142178,ENSG00000165312,ENSG00000139112,ENSG00000164823,ENSG00000137960,ENSG00000134769,ENSG00000148926,ENSG00000100614,ENSG00000145780,ENSG00000169155,ENSG00000130559,ENSG00000124226,ENSG00000178381,ENSG00000112715,ENSG00000181826,ENSG00000130522,ENSG00000076053,ENSG00000126524,ENSG00000159335,ENSG00000039068,ENSG00000100906,ENSG00000109458,ENSG00000187699,ENSG00000099860,ENSG00000122257,ENSG00000171843,ENSG00000157107,ENSG00000117036,ENSG00000163904,ENSG00000167996,ENSG00000072364,ENSG00000100796,ENSG00000143622,ENSG00000138778,ENSG00000154640,ENSG00000154114,ENSG00000006652,ENSG00000143545,ENSG00000113734,ENSG00000034677,ENSG00000130066,ENSG00000112149,ENSG00000169902,ENSG00000185022,ENSG00000100644,ENSG00000137814,ENSG00000151338,ENSG00000044574,ENSG00000130560,ENSG00000059728,ENSG00000196866,ENSG00000143751,ENSG00000180596,ENSG00000165030,ENSG00000087074,ENSG00000128590,ENSG00000085276,ENSG00000104312,ENSG00000145819,ENSG00000152133,ENSG00000148090,ENSG00000124098,ENSG00000075426,ENSG00000100599,ENSG00000137055,ENSG00000165813,ENSG00000099381,ENSG00000008294,ENSG00000161526,ENSG00000113456,ENSG00000116752,ENSG00000138433,ENSG00000105993,ENSG00000125107,ENSG00000104497,ENSG00000101654,ENSG00000151332,ENSG00000111615,ENSG00000166377,ENSG00000105835,ENSG00000198836,ENSG00000136868,ENSG00000144635,ENSG00000198625,ENSG00000156802,ENSG00000117155,ENSG00000137409,ENSG00000198887,ENSG00000153914,ENSG00000115761,ENSG00000101928,ENSG00000156313,ENSG00000173230,ENSG00000120705,ENSG00000138190,ENSG00000258890,ENSG00000090061,ENSG00000177144,ENSG00000167378,ENSG00000025796,ENSG00000140299,ENSG00000083635,ENSG00000122218,ENSG00000170242,ENSG00000075790,ENSG00000133773,ENSG00000162664,ENSG00000136108,ENSG00000197170,ENSG00000135241,ENSG00000111011,ENSG00000164405,ENSG00000129534,ENSG00000166579,ENSG00000089902,ENSG00000035928,ENSG00000112739,ENSG00000156411,ENSG00000146963,ENSG00000136527,ENSG00000132199,ENSG00000153922,ENSG00000144597,ENSG00000172115,ENSG00000162616,ENSG00000162910,ENSG00000069956,ENSG00000083642,ENSG00000083896,ENSG00000105821,ENSG00000101782,ENSG00000112312,ENSG00000121749,ENSG00000133226,ENSG00000134982,ENSG00000108055,ENSG00000113068,ENSG00000105849,ENSG00000116560,ENSG00000166200,ENSG00000198900,ENSG00000008952,ENSG00000101557,ENSG00000138182,ENSG00000029363,ENSG00000213551,ENSG00000162783,ENSG00000067248,ENSG00000169895,ENSG00000084463,ENSG00000174021,ENSG00000111142,ENSG00000122026,ENSG00000100941,ENSG00000094975,ENSG00000101624,ENSG00000185787,ENSG00000113013,ENSG00000248333,ENSG00000004897,ENSG00000106392,ENSG00000187522,ENSG00000173960,ENSG00000143514,ENSG00000217128,ENSG00000136522,ENSG00000135655,ENSG00000123737,ENSG00000101868,ENSG00000065548,ENSG00000165916,ENSG00000166669,ENSG00000170860,ENSG00000189403,ENSG00000165487,ENSG00000119950,ENSG00000156256,ENSG00000067334,ENSG00000150459,ENSG00000067900,ENSG00000197223,ENSG00000109536,ENSG00000175768,ENSG00000119707,ENSG00000156831,ENSG00000187555,ENSG00000106105,ENSG00000059769,ENSG00000100603,ENSG00000062582,ENSG00000171988,ENSG00000186010,ENSG00000136938,ENSG00000118689,ENSG00000106268,ENSG00000116668,ENSG00000172869,ENSG00000112339,ENSG00000100281,ENSG00000132963,ENSG00000113282,ENSG00000165732,ENSG00000103121,ENSG00000188342,ENSG00000205323,ENSG00000143748,ENSG00000137133,ENSG00000097033,ENSG00000113407,ENSG00000153015,ENSG00000225921,ENSG00000162385,ENSG00000164022,ENSG00000100749,ENSG00000168653,ENSG00000138592,ENSG00000131013,ENSG00000111775,ENSG00000143256,ENSG00000164134,ENSG00000104765,ENSG00000092108,ENSG00000169021,ENSG00000273559,ENSG00000163605,ENSG00000113649,ENSG00000107581,ENSG00000178741,ENSG00000135521,ENSG00000124795,ENSG00000070950,ENSG00000104131,ENSG00000147684,ENSG00000273841,ENSG00000096401,ENSG00000132305,ENSG00000099795,ENSG00000108094,ENSG00000080345
HPA	Duodenum; glandular cells[â‰¥Medium]	HPA:0150052	1.19483e-10	9.92269	6095	291	220	10995	ENSG00000161835,ENSG00000197329,ENSG00000049759,ENSG00000163376,ENSG00000172071,ENSG00000124788,ENSG00000100982,ENSG00000165195,ENSG00000179562,ENSG00000136152,ENSG00000130164,ENSG00000023171,ENSG00000119801,ENSG00000107968,ENSG00000142178,ENSG00000165312,ENSG00000139112,ENSG00000164823,ENSG00000137960,ENSG00000134769,ENSG00000148926,ENSG00000100614,ENSG00000130559,ENSG00000178381,ENSG00000112715,ENSG00000181826,ENSG00000130522,ENSG00000076053,ENSG00000126524,ENSG00000143776,ENSG00000100906,ENSG00000109458,ENSG00000187699,ENSG00000099860,ENSG00000122257,ENSG00000171843,ENSG00000157107,ENSG00000117036,ENSG00000163904,ENSG00000100796,ENSG00000143622,ENSG00000154640,ENSG00000154114,ENSG00000006652,ENSG00000113734,ENSG00000034677,ENSG00000130066,ENSG00000169902,ENSG00000119787,ENSG00000100644,ENSG00000137814,ENSG00000151338,ENSG00000130560,ENSG00000059728,ENSG00000196866,ENSG00000143751,ENSG00000180596,ENSG00000087074,ENSG00000128590,ENSG00000104312,ENSG00000145819,ENSG00000152133,ENSG00000148090,ENSG00000124098,ENSG00000075426,ENSG00000100599,ENSG00000137055,ENSG00000165813,ENSG00000099381,ENSG00000008294,ENSG00000161526,ENSG00000113456,ENSG00000138433,ENSG00000105993,ENSG00000125107,ENSG00000104497,ENSG00000135052,ENSG00000101654,ENSG00000111615,ENSG00000166377,ENSG00000105835,ENSG00000198836,ENSG00000136868,ENSG00000144635,ENSG00000156802,ENSG00000117155,ENSG00000137409,ENSG00000198887,ENSG00000153914,ENSG00000115761,ENSG00000101928,ENSG00000156313,ENSG00000173230,ENSG00000120705,ENSG00000138190,ENSG00000163661,ENSG00000258890,ENSG00000177144,ENSG00000167378,ENSG00000025796,ENSG00000083635,ENSG00000122218,ENSG00000170242,ENSG00000075790,ENSG00000162664,ENSG00000197170,ENSG00000135241,ENSG00000111011,ENSG00000164405,ENSG00000166579,ENSG00000089902,ENSG00000035928,ENSG00000112739,ENSG00000156411,ENSG00000146963,ENSG00000136527,ENSG00000132199,ENSG00000153922,ENSG00000144597,ENSG00000172115,ENSG00000162616,ENSG00000162910,ENSG00000069956,ENSG00000083896,ENSG00000105821,ENSG00000101782,ENSG00000121749,ENSG00000133226,ENSG00000134982,ENSG00000108055,ENSG00000105849,ENSG00000116560,ENSG00000166200,ENSG00000198900,ENSG00000008952,ENSG00000101557,ENSG00000029363,ENSG00000067248,ENSG00000169895,ENSG00000084463,ENSG00000174021,ENSG00000111142,ENSG00000122026,ENSG00000100941,ENSG00000094975,ENSG00000101624,ENSG00000185787,ENSG00000113013,ENSG00000248333,ENSG00000004897,ENSG00000187522,ENSG00000173960,ENSG00000143514,ENSG00000217128,ENSG00000136522,ENSG00000135655,ENSG00000123737,ENSG00000101868,ENSG00000065548,ENSG00000165916,ENSG00000170860,ENSG00000165487,ENSG00000119950,ENSG00000150459,ENSG00000067900,ENSG00000197223,ENSG00000109536,ENSG00000175768,ENSG00000119707,ENSG00000156831,ENSG00000187555,ENSG00000066557,ENSG00000106105,ENSG00000059769,ENSG00000100603,ENSG00000062582,ENSG00000133657,ENSG00000171988,ENSG00000186010,ENSG00000136938,ENSG00000118689,ENSG00000106268,ENSG00000116668,ENSG00000172869,ENSG00000112339,ENSG00000132963,ENSG00000113282,ENSG00000103121,ENSG00000188342,ENSG00000205323,ENSG00000137133,ENSG00000097033,ENSG00000113407,ENSG00000153015,ENSG00000225921,ENSG00000162385,ENSG00000164022,ENSG00000168653,ENSG00000080824,ENSG00000138592,ENSG00000111775,ENSG00000143256,ENSG00000164134,ENSG00000092108,ENSG00000273559,ENSG00000163605,ENSG00000113649,ENSG00000107581,ENSG00000178741,ENSG00000135521,ENSG00000124795,ENSG00000070950,ENSG00000104131,ENSG00000147684,ENSG00000273841,ENSG00000096401,ENSG00000132305,ENSG00000099795,ENSG00000108094,ENSG00000080345
HPA	Skin 2	HPA:0470000	1.31261e-10	9.88187	7020	291	241	10995	ENSG00000110693,ENSG00000161835,ENSG00000197329,ENSG00000123358,ENSG00000163376,ENSG00000172071,ENSG00000124788,ENSG00000100982,ENSG00000179562,ENSG00000136152,ENSG00000023171,ENSG00000119801,ENSG00000107968,ENSG00000142178,ENSG00000165312,ENSG00000164823,ENSG00000134769,ENSG00000148926,ENSG00000100614,ENSG00000145780,ENSG00000130559,ENSG00000124226,ENSG00000178381,ENSG00000112715,ENSG00000181826,ENSG00000130522,ENSG00000076053,ENSG00000126524,ENSG00000159335,ENSG00000039068,ENSG00000100906,ENSG00000109458,ENSG00000187699,ENSG00000099860,ENSG00000122257,ENSG00000171843,ENSG00000157107,ENSG00000117036,ENSG00000163904,ENSG00000167996,ENSG00000072364,ENSG00000100796,ENSG00000143622,ENSG00000138778,ENSG00000154640,ENSG00000154114,ENSG00000006652,ENSG00000034677,ENSG00000130066,ENSG00000169902,ENSG00000119787,ENSG00000185022,ENSG00000100644,ENSG00000137814,ENSG00000044574,ENSG00000059728,ENSG00000196866,ENSG00000144908,ENSG00000143751,ENSG00000180596,ENSG00000087074,ENSG00000128590,ENSG00000085276,ENSG00000128272,ENSG00000152133,ENSG00000148090,ENSG00000124098,ENSG00000075426,ENSG00000100599,ENSG00000165813,ENSG00000099381,ENSG00000008294,ENSG00000161526,ENSG00000113456,ENSG00000116752,ENSG00000138433,ENSG00000105993,ENSG00000125107,ENSG00000104497,ENSG00000101654,ENSG00000111615,ENSG00000166377,ENSG00000198836,ENSG00000136868,ENSG00000144635,ENSG00000198625,ENSG00000156802,ENSG00000117155,ENSG00000137409,ENSG00000198887,ENSG00000153914,ENSG00000115761,ENSG00000101928,ENSG00000156313,ENSG00000173230,ENSG00000120705,ENSG00000138190,ENSG00000258890,ENSG00000090061,ENSG00000177144,ENSG00000167378,ENSG00000025796,ENSG00000140299,ENSG00000083635,ENSG00000122218,ENSG00000170242,ENSG00000075790,ENSG00000133773,ENSG00000162664,ENSG00000136108,ENSG00000197170,ENSG00000135241,ENSG00000111011,ENSG00000164405,ENSG00000129534,ENSG00000166579,ENSG00000089902,ENSG00000035928,ENSG00000156411,ENSG00000146963,ENSG00000136527,ENSG00000132199,ENSG00000153922,ENSG00000144597,ENSG00000172115,ENSG00000162616,ENSG00000162910,ENSG00000069956,ENSG00000083642,ENSG00000083896,ENSG00000105821,ENSG00000101782,ENSG00000112312,ENSG00000121749,ENSG00000133226,ENSG00000134982,ENSG00000108055,ENSG00000113068,ENSG00000105849,ENSG00000116560,ENSG00000166200,ENSG00000198900,ENSG00000114648,ENSG00000008952,ENSG00000101557,ENSG00000138182,ENSG00000029363,ENSG00000213551,ENSG00000162783,ENSG00000067248,ENSG00000169895,ENSG00000084463,ENSG00000174021,ENSG00000111142,ENSG00000122026,ENSG00000100941,ENSG00000094975,ENSG00000101624,ENSG00000185787,ENSG00000113013,ENSG00000248333,ENSG00000004897,ENSG00000106392,ENSG00000187522,ENSG00000173960,ENSG00000143514,ENSG00000217128,ENSG00000136522,ENSG00000135655,ENSG00000087206,ENSG00000123737,ENSG00000101868,ENSG00000065548,ENSG00000165916,ENSG00000166669,ENSG00000170860,ENSG00000189403,ENSG00000165487,ENSG00000119950,ENSG00000156256,ENSG00000067334,ENSG00000150459,ENSG00000067900,ENSG00000197223,ENSG00000109536,ENSG00000175768,ENSG00000156831,ENSG00000187555,ENSG00000106105,ENSG00000059769,ENSG00000100603,ENSG00000062582,ENSG00000133657,ENSG00000171988,ENSG00000186010,ENSG00000136938,ENSG00000118689,ENSG00000106268,ENSG00000116668,ENSG00000172869,ENSG00000112339,ENSG00000132963,ENSG00000113282,ENSG00000165732,ENSG00000103121,ENSG00000188342,ENSG00000205323,ENSG00000143748,ENSG00000137133,ENSG00000097033,ENSG00000113407,ENSG00000153015,ENSG00000225921,ENSG00000162385,ENSG00000164022,ENSG00000100749,ENSG00000168653,ENSG00000138592,ENSG00000131013,ENSG00000111775,ENSG00000143256,ENSG00000164134,ENSG00000104765,ENSG00000092108,ENSG00000169021,ENSG00000273559,ENSG00000163605,ENSG00000113649,ENSG00000107581,ENSG00000178741,ENSG00000135521,ENSG00000124795,ENSG00000070950,ENSG00000104131,ENSG00000147684,ENSG00000273841,ENSG00000096401,ENSG00000132305,ENSG00000099795,ENSG00000108094,ENSG00000080345
HPA	Spleen	HPA:0530000	1.31881e-10	9.87982	5891	291	215	10995	ENSG00000188536,ENSG00000206172,ENSG00000161835,ENSG00000197329,ENSG00000169429,ENSG00000163376,ENSG00000172071,ENSG00000115828,ENSG00000124788,ENSG00000100982,ENSG00000165195,ENSG00000179562,ENSG00000136152,ENSG00000023171,ENSG00000107968,ENSG00000142178,ENSG00000165312,ENSG00000164823,ENSG00000137960,ENSG00000148926,ENSG00000118520,ENSG00000100614,ENSG00000145780,ENSG00000140057,ENSG00000169155,ENSG00000124226,ENSG00000178381,ENSG00000112715,ENSG00000181826,ENSG00000130522,ENSG00000076053,ENSG00000126524,ENSG00000159335,ENSG00000100906,ENSG00000109458,ENSG00000187699,ENSG00000099860,ENSG00000122257,ENSG00000171843,ENSG00000188313,ENSG00000157107,ENSG00000117036,ENSG00000163904,ENSG00000167996,ENSG00000072364,ENSG00000100796,ENSG00000143622,ENSG00000154640,ENSG00000154114,ENSG00000006652,ENSG00000130066,ENSG00000112149,ENSG00000169902,ENSG00000185022,ENSG00000100644,ENSG00000137814,ENSG00000151338,ENSG00000044574,ENSG00000130560,ENSG00000059728,ENSG00000196866,ENSG00000143751,ENSG00000180596,ENSG00000087074,ENSG00000128590,ENSG00000085276,ENSG00000104312,ENSG00000128272,ENSG00000145819,ENSG00000152133,ENSG00000148090,ENSG00000124098,ENSG00000100599,ENSG00000137055,ENSG00000165813,ENSG00000099381,ENSG00000161526,ENSG00000113456,ENSG00000116752,ENSG00000138433,ENSG00000105993,ENSG00000125107,ENSG00000104497,ENSG00000101654,ENSG00000111615,ENSG00000166377,ENSG00000105835,ENSG00000198836,ENSG00000136868,ENSG00000144635,ENSG00000198625,ENSG00000156802,ENSG00000117155,ENSG00000137409,ENSG00000198887,ENSG00000153914,ENSG00000115761,ENSG00000101928,ENSG00000173230,ENSG00000177144,ENSG00000025796,ENSG00000140299,ENSG00000122218,ENSG00000170242,ENSG00000075790,ENSG00000133773,ENSG00000197170,ENSG00000135241,ENSG00000111011,ENSG00000129534,ENSG00000089902,ENSG00000035928,ENSG00000112739,ENSG00000156411,ENSG00000146963,ENSG00000136527,ENSG00000144597,ENSG00000172115,ENSG00000162616,ENSG00000162910,ENSG00000069956,ENSG00000083642,ENSG00000083896,ENSG00000105821,ENSG00000101782,ENSG00000121749,ENSG00000133226,ENSG00000113068,ENSG00000105849,ENSG00000116560,ENSG00000166200,ENSG00000198900,ENSG00000008952,ENSG00000101557,ENSG00000138182,ENSG00000029363,ENSG00000213551,ENSG00000162783,ENSG00000067248,ENSG00000169895,ENSG00000084463,ENSG00000174021,ENSG00000111142,ENSG00000122026,ENSG00000100941,ENSG00000101624,ENSG00000113013,ENSG00000248333,ENSG00000004897,ENSG00000106392,ENSG00000187522,ENSG00000173960,ENSG00000143514,ENSG00000217128,ENSG00000136522,ENSG00000135655,ENSG00000123737,ENSG00000101868,ENSG00000065548,ENSG00000165916,ENSG00000166669,ENSG00000170860,ENSG00000189403,ENSG00000156256,ENSG00000067334,ENSG00000150459,ENSG00000067900,ENSG00000197223,ENSG00000119707,ENSG00000156831,ENSG00000106105,ENSG00000059769,ENSG00000100603,ENSG00000062582,ENSG00000171988,ENSG00000186010,ENSG00000136938,ENSG00000118689,ENSG00000106268,ENSG00000116668,ENSG00000172869,ENSG00000112339,ENSG00000113282,ENSG00000165732,ENSG00000188342,ENSG00000205323,ENSG00000137133,ENSG00000097033,ENSG00000113407,ENSG00000172331,ENSG00000162385,ENSG00000164022,ENSG00000100749,ENSG00000168653,ENSG00000111775,ENSG00000143256,ENSG00000164134,ENSG00000104765,ENSG00000092108,ENSG00000169021,ENSG00000273559,ENSG00000163605,ENSG00000113649,ENSG00000107581,ENSG00000178741,ENSG00000135521,ENSG00000124795,ENSG00000070950,ENSG00000104131,ENSG00000147684,ENSG00000273841,ENSG00000096401,ENSG00000132305,ENSG00000099795,ENSG00000080345
HPA	Colon; glandular cells[â‰¥Medium]	HPA:0130052	1.351e-10	9.86934	5975	291	217	10995	ENSG00000161835,ENSG00000197329,ENSG00000049759,ENSG00000123358,ENSG00000163376,ENSG00000172071,ENSG00000124788,ENSG00000100982,ENSG00000165195,ENSG00000179562,ENSG00000136152,ENSG00000130164,ENSG00000023171,ENSG00000119801,ENSG00000107968,ENSG00000142178,ENSG00000165312,ENSG00000139112,ENSG00000164823,ENSG00000137960,ENSG00000134769,ENSG00000100614,ENSG00000145780,ENSG00000130559,ENSG00000124226,ENSG00000178381,ENSG00000112715,ENSG00000181826,ENSG00000130522,ENSG00000076053,ENSG00000126524,ENSG00000143776,ENSG00000159335,ENSG00000100906,ENSG00000109458,ENSG00000187699,ENSG00000099860,ENSG00000122257,ENSG00000171843,ENSG00000157107,ENSG00000117036,ENSG00000163904,ENSG00000100796,ENSG00000143622,ENSG00000154114,ENSG00000006652,ENSG00000143545,ENSG00000113734,ENSG00000034677,ENSG00000130066,ENSG00000169902,ENSG00000119787,ENSG00000137814,ENSG00000151338,ENSG00000130560,ENSG00000059728,ENSG00000196866,ENSG00000143751,ENSG00000180596,ENSG00000087074,ENSG00000128590,ENSG00000104312,ENSG00000145819,ENSG00000119636,ENSG00000152133,ENSG00000148090,ENSG00000124098,ENSG00000075426,ENSG00000100599,ENSG00000137055,ENSG00000165813,ENSG00000099381,ENSG00000008294,ENSG00000161526,ENSG00000113456,ENSG00000138433,ENSG00000105993,ENSG00000125107,ENSG00000104497,ENSG00000135052,ENSG00000101654,ENSG00000111615,ENSG00000166377,ENSG00000105835,ENSG00000198836,ENSG00000144635,ENSG00000198625,ENSG00000156802,ENSG00000117155,ENSG00000137409,ENSG00000198887,ENSG00000153914,ENSG00000115761,ENSG00000156313,ENSG00000173230,ENSG00000120705,ENSG00000138190,ENSG00000163661,ENSG00000258890,ENSG00000177144,ENSG00000167378,ENSG00000025796,ENSG00000122218,ENSG00000170242,ENSG00000133773,ENSG00000162664,ENSG00000197170,ENSG00000135241,ENSG00000111011,ENSG00000164405,ENSG00000129534,ENSG00000166579,ENSG00000089902,ENSG00000035928,ENSG00000156411,ENSG00000146963,ENSG00000136527,ENSG00000132199,ENSG00000153922,ENSG00000144597,ENSG00000172115,ENSG00000162616,ENSG00000162910,ENSG00000069956,ENSG00000083896,ENSG00000105821,ENSG00000101782,ENSG00000121749,ENSG00000133226,ENSG00000134982,ENSG00000108055,ENSG00000113068,ENSG00000105849,ENSG00000116560,ENSG00000166200,ENSG00000198900,ENSG00000101557,ENSG00000029363,ENSG00000162783,ENSG00000067248,ENSG00000169895,ENSG00000084463,ENSG00000174021,ENSG00000111142,ENSG00000122026,ENSG00000094975,ENSG00000101624,ENSG00000113013,ENSG00000248333,ENSG00000004897,ENSG00000187522,ENSG00000173960,ENSG00000143514,ENSG00000217128,ENSG00000136522,ENSG00000135655,ENSG00000123737,ENSG00000101868,ENSG00000065548,ENSG00000165916,ENSG00000165487,ENSG00000119950,ENSG00000150459,ENSG00000067900,ENSG00000197223,ENSG00000109536,ENSG00000175768,ENSG00000119707,ENSG00000156831,ENSG00000187555,ENSG00000066557,ENSG00000106105,ENSG00000059769,ENSG00000100603,ENSG00000062582,ENSG00000133657,ENSG00000171988,ENSG00000186010,ENSG00000136938,ENSG00000118689,ENSG00000106268,ENSG00000116668,ENSG00000172869,ENSG00000112339,ENSG00000132963,ENSG00000113282,ENSG00000103121,ENSG00000188342,ENSG00000205323,ENSG00000137133,ENSG00000097033,ENSG00000113407,ENSG00000153015,ENSG00000162385,ENSG00000164022,ENSG00000168653,ENSG00000138592,ENSG00000131013,ENSG00000111775,ENSG00000143256,ENSG00000092108,ENSG00000273559,ENSG00000163605,ENSG00000113649,ENSG00000107581,ENSG00000178741,ENSG00000135521,ENSG00000124795,ENSG00000070950,ENSG00000104131,ENSG00000147684,ENSG00000273841,ENSG00000096401,ENSG00000132305,ENSG00000099795,ENSG00000108094,ENSG00000080345
HPA	Adrenal gland; glandular cells[â‰¥Low]	HPA:0020051	1.38833e-10	9.85751	7397	291	249	10995	ENSG00000161835,ENSG00000197329,ENSG00000169429,ENSG00000049759,ENSG00000123358,ENSG00000163376,ENSG00000172071,ENSG00000115828,ENSG00000124788,ENSG00000100982,ENSG00000171914,ENSG00000165195,ENSG00000179562,ENSG00000136152,ENSG00000130164,ENSG00000023171,ENSG00000119801,ENSG00000107968,ENSG00000142178,ENSG00000165312,ENSG00000139112,ENSG00000164823,ENSG00000137960,ENSG00000134769,ENSG00000148926,ENSG00000100614,ENSG00000145780,ENSG00000169155,ENSG00000130559,ENSG00000124226,ENSG00000178381,ENSG00000112715,ENSG00000181826,ENSG00000130522,ENSG00000076053,ENSG00000126524,ENSG00000143776,ENSG00000159335,ENSG00000100906,ENSG00000109458,ENSG00000187699,ENSG00000099860,ENSG00000171843,ENSG00000157107,ENSG00000117036,ENSG00000163904,ENSG00000167996,ENSG00000072364,ENSG00000100796,ENSG00000143622,ENSG00000154640,ENSG00000154114,ENSG00000006652,ENSG00000113734,ENSG00000034677,ENSG00000130066,ENSG00000169902,ENSG00000119787,ENSG00000185022,ENSG00000137814,ENSG00000151338,ENSG00000044574,ENSG00000130560,ENSG00000059728,ENSG00000196866,ENSG00000144908,ENSG00000143751,ENSG00000180596,ENSG00000165030,ENSG00000087074,ENSG00000128590,ENSG00000085276,ENSG00000104312,ENSG00000128272,ENSG00000119636,ENSG00000152133,ENSG00000148090,ENSG00000124098,ENSG00000075426,ENSG00000100599,ENSG00000137055,ENSG00000165813,ENSG00000099381,ENSG00000008294,ENSG00000161526,ENSG00000113456,ENSG00000116752,ENSG00000138433,ENSG00000105993,ENSG00000125107,ENSG00000104497,ENSG00000135052,ENSG00000101654,ENSG00000151332,ENSG00000111615,ENSG00000166377,ENSG00000105835,ENSG00000198836,ENSG00000136868,ENSG00000144635,ENSG00000198625,ENSG00000156802,ENSG00000117155,ENSG00000137409,ENSG00000198887,ENSG00000153914,ENSG00000115761,ENSG00000101928,ENSG00000156313,ENSG00000173230,ENSG00000120705,ENSG00000138190,ENSG00000258890,ENSG00000090061,ENSG00000177144,ENSG00000167378,ENSG00000025796,ENSG00000140299,ENSG00000122218,ENSG00000170242,ENSG00000075790,ENSG00000133773,ENSG00000162664,ENSG00000197170,ENSG00000135241,ENSG00000111011,ENSG00000164405,ENSG00000129534,ENSG00000089902,ENSG00000035928,ENSG00000112739,ENSG00000156411,ENSG00000146963,ENSG00000136527,ENSG00000132199,ENSG00000144597,ENSG00000172115,ENSG00000162616,ENSG00000162910,ENSG00000069956,ENSG00000083642,ENSG00000083896,ENSG00000105821,ENSG00000101782,ENSG00000121749,ENSG00000133226,ENSG00000134982,ENSG00000108055,ENSG00000113068,ENSG00000105849,ENSG00000116560,ENSG00000166200,ENSG00000198900,ENSG00000114648,ENSG00000008952,ENSG00000101557,ENSG00000138182,ENSG00000029363,ENSG00000213551,ENSG00000162783,ENSG00000067248,ENSG00000169895,ENSG00000084463,ENSG00000174021,ENSG00000111142,ENSG00000122026,ENSG00000100941,ENSG00000101624,ENSG00000185787,ENSG00000113013,ENSG00000248333,ENSG00000004897,ENSG00000106392,ENSG00000187522,ENSG00000173960,ENSG00000143514,ENSG00000217128,ENSG00000136522,ENSG00000135655,ENSG00000123737,ENSG00000101868,ENSG00000065548,ENSG00000165916,ENSG00000166669,ENSG00000170860,ENSG00000189403,ENSG00000165487,ENSG00000119950,ENSG00000156256,ENSG00000099977,ENSG00000150459,ENSG00000067900,ENSG00000109536,ENSG00000175768,ENSG00000119707,ENSG00000137710,ENSG00000156831,ENSG00000187555,ENSG00000106105,ENSG00000059769,ENSG00000100603,ENSG00000062582,ENSG00000133657,ENSG00000171988,ENSG00000186010,ENSG00000136938,ENSG00000118689,ENSG00000106268,ENSG00000116668,ENSG00000172869,ENSG00000112339,ENSG00000132963,ENSG00000113282,ENSG00000165732,ENSG00000103121,ENSG00000188342,ENSG00000205323,ENSG00000137133,ENSG00000097033,ENSG00000113407,ENSG00000153015,ENSG00000225921,ENSG00000162385,ENSG00000164022,ENSG00000100749,ENSG00000168653,ENSG00000080824,ENSG00000138592,ENSG00000131013,ENSG00000111775,ENSG00000143256,ENSG00000164134,ENSG00000104765,ENSG00000092108,ENSG00000169021,ENSG00000273559,ENSG00000163605,ENSG00000113649,ENSG00000107581,ENSG00000178741,ENSG00000135521,ENSG00000070950,ENSG00000104131,ENSG00000147684,ENSG00000096401,ENSG00000132305,ENSG00000099795,ENSG00000108094,ENSG00000080345
HPA	Adrenal gland	HPA:0020000	1.62718e-10	9.78856	7404	291	249	10995	ENSG00000161835,ENSG00000197329,ENSG00000169429,ENSG00000049759,ENSG00000123358,ENSG00000163376,ENSG00000172071,ENSG00000115828,ENSG00000124788,ENSG00000100982,ENSG00000171914,ENSG00000165195,ENSG00000179562,ENSG00000136152,ENSG00000130164,ENSG00000023171,ENSG00000119801,ENSG00000107968,ENSG00000142178,ENSG00000165312,ENSG00000139112,ENSG00000164823,ENSG00000137960,ENSG00000134769,ENSG00000148926,ENSG00000100614,ENSG00000145780,ENSG00000169155,ENSG00000130559,ENSG00000124226,ENSG00000178381,ENSG00000112715,ENSG00000181826,ENSG00000130522,ENSG00000076053,ENSG00000126524,ENSG00000143776,ENSG00000159335,ENSG00000100906,ENSG00000109458,ENSG00000187699,ENSG00000099860,ENSG00000171843,ENSG00000157107,ENSG00000117036,ENSG00000163904,ENSG00000167996,ENSG00000072364,ENSG00000100796,ENSG00000143622,ENSG00000154640,ENSG00000154114,ENSG00000006652,ENSG00000113734,ENSG00000034677,ENSG00000130066,ENSG00000169902,ENSG00000119787,ENSG00000185022,ENSG00000137814,ENSG00000151338,ENSG00000044574,ENSG00000130560,ENSG00000059728,ENSG00000196866,ENSG00000144908,ENSG00000143751,ENSG00000180596,ENSG00000165030,ENSG00000087074,ENSG00000128590,ENSG00000085276,ENSG00000104312,ENSG00000128272,ENSG00000119636,ENSG00000152133,ENSG00000148090,ENSG00000124098,ENSG00000075426,ENSG00000100599,ENSG00000137055,ENSG00000165813,ENSG00000099381,ENSG00000008294,ENSG00000161526,ENSG00000113456,ENSG00000116752,ENSG00000138433,ENSG00000105993,ENSG00000125107,ENSG00000104497,ENSG00000135052,ENSG00000101654,ENSG00000151332,ENSG00000111615,ENSG00000166377,ENSG00000105835,ENSG00000198836,ENSG00000136868,ENSG00000144635,ENSG00000198625,ENSG00000156802,ENSG00000117155,ENSG00000137409,ENSG00000198887,ENSG00000153914,ENSG00000115761,ENSG00000101928,ENSG00000156313,ENSG00000173230,ENSG00000120705,ENSG00000138190,ENSG00000258890,ENSG00000090061,ENSG00000177144,ENSG00000167378,ENSG00000025796,ENSG00000140299,ENSG00000122218,ENSG00000170242,ENSG00000075790,ENSG00000133773,ENSG00000162664,ENSG00000197170,ENSG00000135241,ENSG00000111011,ENSG00000164405,ENSG00000129534,ENSG00000089902,ENSG00000035928,ENSG00000112739,ENSG00000156411,ENSG00000146963,ENSG00000136527,ENSG00000132199,ENSG00000144597,ENSG00000172115,ENSG00000162616,ENSG00000162910,ENSG00000069956,ENSG00000083642,ENSG00000083896,ENSG00000105821,ENSG00000101782,ENSG00000121749,ENSG00000133226,ENSG00000134982,ENSG00000108055,ENSG00000113068,ENSG00000105849,ENSG00000116560,ENSG00000166200,ENSG00000198900,ENSG00000114648,ENSG00000008952,ENSG00000101557,ENSG00000138182,ENSG00000029363,ENSG00000213551,ENSG00000162783,ENSG00000067248,ENSG00000169895,ENSG00000084463,ENSG00000174021,ENSG00000111142,ENSG00000122026,ENSG00000100941,ENSG00000101624,ENSG00000185787,ENSG00000113013,ENSG00000248333,ENSG00000004897,ENSG00000106392,ENSG00000187522,ENSG00000173960,ENSG00000143514,ENSG00000217128,ENSG00000136522,ENSG00000135655,ENSG00000123737,ENSG00000101868,ENSG00000065548,ENSG00000165916,ENSG00000166669,ENSG00000170860,ENSG00000189403,ENSG00000165487,ENSG00000119950,ENSG00000156256,ENSG00000099977,ENSG00000150459,ENSG00000067900,ENSG00000109536,ENSG00000175768,ENSG00000119707,ENSG00000137710,ENSG00000156831,ENSG00000187555,ENSG00000106105,ENSG00000059769,ENSG00000100603,ENSG00000062582,ENSG00000133657,ENSG00000171988,ENSG00000186010,ENSG00000136938,ENSG00000118689,ENSG00000106268,ENSG00000116668,ENSG00000172869,ENSG00000112339,ENSG00000132963,ENSG00000113282,ENSG00000165732,ENSG00000103121,ENSG00000188342,ENSG00000205323,ENSG00000137133,ENSG00000097033,ENSG00000113407,ENSG00000153015,ENSG00000225921,ENSG00000162385,ENSG00000164022,ENSG00000100749,ENSG00000168653,ENSG00000080824,ENSG00000138592,ENSG00000131013,ENSG00000111775,ENSG00000143256,ENSG00000164134,ENSG00000104765,ENSG00000092108,ENSG00000169021,ENSG00000273559,ENSG00000163605,ENSG00000113649,ENSG00000107581,ENSG00000178741,ENSG00000135521,ENSG00000070950,ENSG00000104131,ENSG00000147684,ENSG00000096401,ENSG00000132305,ENSG00000099795,ENSG00000108094,ENSG00000080345
HPA	Colon	HPA:0130000	1.79103e-10	9.7469	8322	291	267	10995	ENSG00000104267,ENSG00000110693,ENSG00000161835,ENSG00000197329,ENSG00000235169,ENSG00000049759,ENSG00000123358,ENSG00000163376,ENSG00000172071,ENSG00000115828,ENSG00000124788,ENSG00000100982,ENSG00000165195,ENSG00000179562,ENSG00000136152,ENSG00000130164,ENSG00000023171,ENSG00000119801,ENSG00000107968,ENSG00000142178,ENSG00000165312,ENSG00000139112,ENSG00000164823,ENSG00000137960,ENSG00000134769,ENSG00000148926,ENSG00000100614,ENSG00000145780,ENSG00000169155,ENSG00000130559,ENSG00000124226,ENSG00000178381,ENSG00000112715,ENSG00000181826,ENSG00000130522,ENSG00000076053,ENSG00000126524,ENSG00000143776,ENSG00000159335,ENSG00000039068,ENSG00000100906,ENSG00000109458,ENSG00000187699,ENSG00000099860,ENSG00000122257,ENSG00000171843,ENSG00000157107,ENSG00000117036,ENSG00000163904,ENSG00000167996,ENSG00000072364,ENSG00000100796,ENSG00000143622,ENSG00000154640,ENSG00000154114,ENSG00000006652,ENSG00000143545,ENSG00000113734,ENSG00000034677,ENSG00000130066,ENSG00000112149,ENSG00000169902,ENSG00000119787,ENSG00000185022,ENSG00000100644,ENSG00000137814,ENSG00000151338,ENSG00000044574,ENSG00000130560,ENSG00000059728,ENSG00000196866,ENSG00000143751,ENSG00000180596,ENSG00000087074,ENSG00000128590,ENSG00000085276,ENSG00000104312,ENSG00000128272,ENSG00000145819,ENSG00000119636,ENSG00000152133,ENSG00000148090,ENSG00000124098,ENSG00000075426,ENSG00000100599,ENSG00000137055,ENSG00000165813,ENSG00000099381,ENSG00000008294,ENSG00000161526,ENSG00000113456,ENSG00000116752,ENSG00000138433,ENSG00000105993,ENSG00000125107,ENSG00000104497,ENSG00000135052,ENSG00000101654,ENSG00000111615,ENSG00000166377,ENSG00000105835,ENSG00000198836,ENSG00000136868,ENSG00000144635,ENSG00000198625,ENSG00000156802,ENSG00000117155,ENSG00000137409,ENSG00000198887,ENSG00000153914,ENSG00000115761,ENSG00000101928,ENSG00000156313,ENSG00000173230,ENSG00000120705,ENSG00000138190,ENSG00000163661,ENSG00000258890,ENSG00000090061,ENSG00000177144,ENSG00000167378,ENSG00000025796,ENSG00000140299,ENSG00000083635,ENSG00000122218,ENSG00000170242,ENSG00000075790,ENSG00000133773,ENSG00000162664,ENSG00000136108,ENSG00000197170,ENSG00000135241,ENSG00000111011,ENSG00000164405,ENSG00000129534,ENSG00000166579,ENSG00000089902,ENSG00000035928,ENSG00000112739,ENSG00000156411,ENSG00000146963,ENSG00000136527,ENSG00000132199,ENSG00000153922,ENSG00000144597,ENSG00000172115,ENSG00000162616,ENSG00000162910,ENSG00000069956,ENSG00000083642,ENSG00000083896,ENSG00000105821,ENSG00000101782,ENSG00000112312,ENSG00000121749,ENSG00000133226,ENSG00000134982,ENSG00000108055,ENSG00000113068,ENSG00000105849,ENSG00000116560,ENSG00000166200,ENSG00000198900,ENSG00000114648,ENSG00000008952,ENSG00000101557,ENSG00000138182,ENSG00000029363,ENSG00000213551,ENSG00000162783,ENSG00000067248,ENSG00000169895,ENSG00000084463,ENSG00000174021,ENSG00000111142,ENSG00000122026,ENSG00000100941,ENSG00000094975,ENSG00000101624,ENSG00000185787,ENSG00000113013,ENSG00000248333,ENSG00000004897,ENSG00000106392,ENSG00000187522,ENSG00000173960,ENSG00000143514,ENSG00000217128,ENSG00000136522,ENSG00000135655,ENSG00000087206,ENSG00000123737,ENSG00000101868,ENSG00000065548,ENSG00000165916,ENSG00000166669,ENSG00000189403,ENSG00000165487,ENSG00000119950,ENSG00000156256,ENSG00000099977,ENSG00000067334,ENSG00000150459,ENSG00000067900,ENSG00000197223,ENSG00000109536,ENSG00000175768,ENSG00000119707,ENSG00000137710,ENSG00000156831,ENSG00000187555,ENSG00000066557,ENSG00000106105,ENSG00000059769,ENSG00000100603,ENSG00000062582,ENSG00000133657,ENSG00000171988,ENSG00000186010,ENSG00000136938,ENSG00000118689,ENSG00000106268,ENSG00000116668,ENSG00000172869,ENSG00000112339,ENSG00000100281,ENSG00000132963,ENSG00000113282,ENSG00000165732,ENSG00000103121,ENSG00000188342,ENSG00000205323,ENSG00000143748,ENSG00000137133,ENSG00000097033,ENSG00000113407,ENSG00000153015,ENSG00000225921,ENSG00000172331,ENSG00000162385,ENSG00000164022,ENSG00000168653,ENSG00000080824,ENSG00000138592,ENSG00000131013,ENSG00000111775,ENSG00000143256,ENSG00000164134,ENSG00000104765,ENSG00000092108,ENSG00000169021,ENSG00000273559,ENSG00000163605,ENSG00000113649,ENSG00000107581,ENSG00000178741,ENSG00000135521,ENSG00000124795,ENSG00000070950,ENSG00000104131,ENSG00000147684,ENSG00000273841,ENSG00000096401,ENSG00000132305,ENSG00000099795,ENSG00000108094,ENSG00000080345
HPA	Lung; macrophages[â‰¥Low]	HPA:0300411	2.02506e-10	9.69356	6768	291	235	10995	ENSG00000104267,ENSG00000110693,ENSG00000161835,ENSG00000049759,ENSG00000123358,ENSG00000163376,ENSG00000172071,ENSG00000197208,ENSG00000124788,ENSG00000100982,ENSG00000171914,ENSG00000165195,ENSG00000179562,ENSG00000136152,ENSG00000130164,ENSG00000023171,ENSG00000107968,ENSG00000142178,ENSG00000165312,ENSG00000139112,ENSG00000164823,ENSG00000137960,ENSG00000134769,ENSG00000148926,ENSG00000100614,ENSG00000145780,ENSG00000140057,ENSG00000169155,ENSG00000130559,ENSG00000124226,ENSG00000178381,ENSG00000112715,ENSG00000181826,ENSG00000130522,ENSG00000126524,ENSG00000143776,ENSG00000100906,ENSG00000109458,ENSG00000099860,ENSG00000122257,ENSG00000171843,ENSG00000157107,ENSG00000117036,ENSG00000163904,ENSG00000167996,ENSG00000072364,ENSG00000100796,ENSG00000143622,ENSG00000154640,ENSG00000154114,ENSG00000006652,ENSG00000143545,ENSG00000113734,ENSG00000034677,ENSG00000130066,ENSG00000112149,ENSG00000169902,ENSG00000119787,ENSG00000185022,ENSG00000100644,ENSG00000137814,ENSG00000151338,ENSG00000044574,ENSG00000130560,ENSG00000059728,ENSG00000196866,ENSG00000144908,ENSG00000143751,ENSG00000180596,ENSG00000165030,ENSG00000087074,ENSG00000128590,ENSG00000085276,ENSG00000104312,ENSG00000128272,ENSG00000145819,ENSG00000119636,ENSG00000152133,ENSG00000124098,ENSG00000075426,ENSG00000100599,ENSG00000137055,ENSG00000165813,ENSG00000099381,ENSG00000161526,ENSG00000113456,ENSG00000116752,ENSG00000125107,ENSG00000104497,ENSG00000135052,ENSG00000101654,ENSG00000166377,ENSG00000105835,ENSG00000198836,ENSG00000136868,ENSG00000144635,ENSG00000198625,ENSG00000117155,ENSG00000137409,ENSG00000198887,ENSG00000153914,ENSG00000115761,ENSG00000101928,ENSG00000156313,ENSG00000173230,ENSG00000120705,ENSG00000138190,ENSG00000163661,ENSG00000258890,ENSG00000090061,ENSG00000177144,ENSG00000025796,ENSG00000140299,ENSG00000083635,ENSG00000122218,ENSG00000170242,ENSG00000075790,ENSG00000133773,ENSG00000162664,ENSG00000136108,ENSG00000197170,ENSG00000135241,ENSG00000111011,ENSG00000164405,ENSG00000129534,ENSG00000089902,ENSG00000035928,ENSG00000112739,ENSG00000156411,ENSG00000146963,ENSG00000136527,ENSG00000132199,ENSG00000144597,ENSG00000172115,ENSG00000162616,ENSG00000162910,ENSG00000069956,ENSG00000083642,ENSG00000083896,ENSG00000105821,ENSG00000101782,ENSG00000112312,ENSG00000121749,ENSG00000133226,ENSG00000134982,ENSG00000108055,ENSG00000113068,ENSG00000105849,ENSG00000116560,ENSG00000114648,ENSG00000101557,ENSG00000029363,ENSG00000162783,ENSG00000067248,ENSG00000169895,ENSG00000084463,ENSG00000174021,ENSG00000111142,ENSG00000122026,ENSG00000100941,ENSG00000094975,ENSG00000101624,ENSG00000185787,ENSG00000113013,ENSG00000248333,ENSG00000004897,ENSG00000106392,ENSG00000187522,ENSG00000173960,ENSG00000217128,ENSG00000136522,ENSG00000135655,ENSG00000087206,ENSG00000123737,ENSG00000065548,ENSG00000165916,ENSG00000189403,ENSG00000165487,ENSG00000119950,ENSG00000156256,ENSG00000150459,ENSG00000067900,ENSG00000109536,ENSG00000175768,ENSG00000119707,ENSG00000156831,ENSG00000187555,ENSG00000106105,ENSG00000059769,ENSG00000100603,ENSG00000062582,ENSG00000133657,ENSG00000171988,ENSG00000186010,ENSG00000136938,ENSG00000106268,ENSG00000116668,ENSG00000172869,ENSG00000112339,ENSG00000132963,ENSG00000113282,ENSG00000165732,ENSG00000103121,ENSG00000188342,ENSG00000205323,ENSG00000137133,ENSG00000097033,ENSG00000113407,ENSG00000153015,ENSG00000225921,ENSG00000162385,ENSG00000164022,ENSG00000168653,ENSG00000138592,ENSG00000131013,ENSG00000111775,ENSG00000143256,ENSG00000164134,ENSG00000104765,ENSG00000092108,ENSG00000273559,ENSG00000163605,ENSG00000113649,ENSG00000107581,ENSG00000178741,ENSG00000135521,ENSG00000124795,ENSG00000104131,ENSG00000147684,ENSG00000273841,ENSG00000096401,ENSG00000132305,ENSG00000099795,ENSG00000108094,ENSG00000080345
HPA	Oral mucosa	HPA:0330000	2.04558e-10	9.68918	6246	291	223	10995	ENSG00000161835,ENSG00000197329,ENSG00000123358,ENSG00000172071,ENSG00000124788,ENSG00000100982,ENSG00000165195,ENSG00000179562,ENSG00000136152,ENSG00000023171,ENSG00000107968,ENSG00000142178,ENSG00000165312,ENSG00000164823,ENSG00000134769,ENSG00000148926,ENSG00000100614,ENSG00000145780,ENSG00000130559,ENSG00000178381,ENSG00000112715,ENSG00000181826,ENSG00000130522,ENSG00000076053,ENSG00000126524,ENSG00000159335,ENSG00000039068,ENSG00000109458,ENSG00000099860,ENSG00000122257,ENSG00000171843,ENSG00000157107,ENSG00000117036,ENSG00000163904,ENSG00000167996,ENSG00000072364,ENSG00000100796,ENSG00000138778,ENSG00000154114,ENSG00000006652,ENSG00000113734,ENSG00000034677,ENSG00000130066,ENSG00000169902,ENSG00000185022,ENSG00000100644,ENSG00000137814,ENSG00000151338,ENSG00000044574,ENSG00000130560,ENSG00000059728,ENSG00000196866,ENSG00000143751,ENSG00000180596,ENSG00000087074,ENSG00000128590,ENSG00000085276,ENSG00000104312,ENSG00000128272,ENSG00000152133,ENSG00000148090,ENSG00000124098,ENSG00000075426,ENSG00000100599,ENSG00000165813,ENSG00000099381,ENSG00000008294,ENSG00000161526,ENSG00000113456,ENSG00000116752,ENSG00000138433,ENSG00000105993,ENSG00000125107,ENSG00000104497,ENSG00000101654,ENSG00000111615,ENSG00000166377,ENSG00000105835,ENSG00000198836,ENSG00000144635,ENSG00000198625,ENSG00000156802,ENSG00000117155,ENSG00000137409,ENSG00000198887,ENSG00000153914,ENSG00000101928,ENSG00000156313,ENSG00000173230,ENSG00000120705,ENSG00000138190,ENSG00000258890,ENSG00000090061,ENSG00000177144,ENSG00000140299,ENSG00000083635,ENSG00000122218,ENSG00000170242,ENSG00000075790,ENSG00000133773,ENSG00000162664,ENSG00000136108,ENSG00000197170,ENSG00000135241,ENSG00000111011,ENSG00000164405,ENSG00000129534,ENSG00000166579,ENSG00000089902,ENSG00000035928,ENSG00000112739,ENSG00000156411,ENSG00000146963,ENSG00000136527,ENSG00000153922,ENSG00000144597,ENSG00000172115,ENSG00000162616,ENSG00000162910,ENSG00000083642,ENSG00000105821,ENSG00000101782,ENSG00000112312,ENSG00000121749,ENSG00000133226,ENSG00000134982,ENSG00000108055,ENSG00000113068,ENSG00000105849,ENSG00000116560,ENSG00000166200,ENSG00000198900,ENSG00000008952,ENSG00000029363,ENSG00000213551,ENSG00000162783,ENSG00000067248,ENSG00000169895,ENSG00000084463,ENSG00000174021,ENSG00000111142,ENSG00000122026,ENSG00000100941,ENSG00000094975,ENSG00000101624,ENSG00000185787,ENSG00000113013,ENSG00000248333,ENSG00000004897,ENSG00000106392,ENSG00000187522,ENSG00000173960,ENSG00000143514,ENSG00000217128,ENSG00000136522,ENSG00000135655,ENSG00000123737,ENSG00000101868,ENSG00000065548,ENSG00000165916,ENSG00000166669,ENSG00000189403,ENSG00000165487,ENSG00000119950,ENSG00000067334,ENSG00000150459,ENSG00000067900,ENSG00000197223,ENSG00000109536,ENSG00000175768,ENSG00000119707,ENSG00000156831,ENSG00000187555,ENSG00000106105,ENSG00000059769,ENSG00000100603,ENSG00000062582,ENSG00000171988,ENSG00000186010,ENSG00000136938,ENSG00000118689,ENSG00000106268,ENSG00000116668,ENSG00000172869,ENSG00000112339,ENSG00000100281,ENSG00000132963,ENSG00000165732,ENSG00000103121,ENSG00000188342,ENSG00000205323,ENSG00000143748,ENSG00000137133,ENSG00000097033,ENSG00000113407,ENSG00000153015,ENSG00000225921,ENSG00000162385,ENSG00000164022,ENSG00000100749,ENSG00000168653,ENSG00000131013,ENSG00000111775,ENSG00000143256,ENSG00000164134,ENSG00000104765,ENSG00000092108,ENSG00000169021,ENSG00000273559,ENSG00000163605,ENSG00000113649,ENSG00000107581,ENSG00000178741,ENSG00000135521,ENSG00000124795,ENSG00000070950,ENSG00000104131,ENSG00000147684,ENSG00000273841,ENSG00000096401,ENSG00000099795,ENSG00000108094,ENSG00000080345
HPA	Oral mucosa; squamous epithelial cells[â‰¥Low]	HPA:0330221	2.04558e-10	9.68918	6246	291	223	10995	ENSG00000161835,ENSG00000197329,ENSG00000123358,ENSG00000172071,ENSG00000124788,ENSG00000100982,ENSG00000165195,ENSG00000179562,ENSG00000136152,ENSG00000023171,ENSG00000107968,ENSG00000142178,ENSG00000165312,ENSG00000164823,ENSG00000134769,ENSG00000148926,ENSG00000100614,ENSG00000145780,ENSG00000130559,ENSG00000178381,ENSG00000112715,ENSG00000181826,ENSG00000130522,ENSG00000076053,ENSG00000126524,ENSG00000159335,ENSG00000039068,ENSG00000109458,ENSG00000099860,ENSG00000122257,ENSG00000171843,ENSG00000157107,ENSG00000117036,ENSG00000163904,ENSG00000167996,ENSG00000072364,ENSG00000100796,ENSG00000138778,ENSG00000154114,ENSG00000006652,ENSG00000113734,ENSG00000034677,ENSG00000130066,ENSG00000169902,ENSG00000185022,ENSG00000100644,ENSG00000137814,ENSG00000151338,ENSG00000044574,ENSG00000130560,ENSG00000059728,ENSG00000196866,ENSG00000143751,ENSG00000180596,ENSG00000087074,ENSG00000128590,ENSG00000085276,ENSG00000104312,ENSG00000128272,ENSG00000152133,ENSG00000148090,ENSG00000124098,ENSG00000075426,ENSG00000100599,ENSG00000165813,ENSG00000099381,ENSG00000008294,ENSG00000161526,ENSG00000113456,ENSG00000116752,ENSG00000138433,ENSG00000105993,ENSG00000125107,ENSG00000104497,ENSG00000101654,ENSG00000111615,ENSG00000166377,ENSG00000105835,ENSG00000198836,ENSG00000144635,ENSG00000198625,ENSG00000156802,ENSG00000117155,ENSG00000137409,ENSG00000198887,ENSG00000153914,ENSG00000101928,ENSG00000156313,ENSG00000173230,ENSG00000120705,ENSG00000138190,ENSG00000258890,ENSG00000090061,ENSG00000177144,ENSG00000140299,ENSG00000083635,ENSG00000122218,ENSG00000170242,ENSG00000075790,ENSG00000133773,ENSG00000162664,ENSG00000136108,ENSG00000197170,ENSG00000135241,ENSG00000111011,ENSG00000164405,ENSG00000129534,ENSG00000166579,ENSG00000089902,ENSG00000035928,ENSG00000112739,ENSG00000156411,ENSG00000146963,ENSG00000136527,ENSG00000153922,ENSG00000144597,ENSG00000172115,ENSG00000162616,ENSG00000162910,ENSG00000083642,ENSG00000105821,ENSG00000101782,ENSG00000112312,ENSG00000121749,ENSG00000133226,ENSG00000134982,ENSG00000108055,ENSG00000113068,ENSG00000105849,ENSG00000116560,ENSG00000166200,ENSG00000198900,ENSG00000008952,ENSG00000029363,ENSG00000213551,ENSG00000162783,ENSG00000067248,ENSG00000169895,ENSG00000084463,ENSG00000174021,ENSG00000111142,ENSG00000122026,ENSG00000100941,ENSG00000094975,ENSG00000101624,ENSG00000185787,ENSG00000113013,ENSG00000248333,ENSG00000004897,ENSG00000106392,ENSG00000187522,ENSG00000173960,ENSG00000143514,ENSG00000217128,ENSG00000136522,ENSG00000135655,ENSG00000123737,ENSG00000101868,ENSG00000065548,ENSG00000165916,ENSG00000166669,ENSG00000189403,ENSG00000165487,ENSG00000119950,ENSG00000067334,ENSG00000150459,ENSG00000067900,ENSG00000197223,ENSG00000109536,ENSG00000175768,ENSG00000119707,ENSG00000156831,ENSG00000187555,ENSG00000106105,ENSG00000059769,ENSG00000100603,ENSG00000062582,ENSG00000171988,ENSG00000186010,ENSG00000136938,ENSG00000118689,ENSG00000106268,ENSG00000116668,ENSG00000172869,ENSG00000112339,ENSG00000100281,ENSG00000132963,ENSG00000165732,ENSG00000103121,ENSG00000188342,ENSG00000205323,ENSG00000143748,ENSG00000137133,ENSG00000097033,ENSG00000113407,ENSG00000153015,ENSG00000225921,ENSG00000162385,ENSG00000164022,ENSG00000100749,ENSG00000168653,ENSG00000131013,ENSG00000111775,ENSG00000143256,ENSG00000164134,ENSG00000104765,ENSG00000092108,ENSG00000169021,ENSG00000273559,ENSG00000163605,ENSG00000113649,ENSG00000107581,ENSG00000178741,ENSG00000135521,ENSG00000124795,ENSG00000070950,ENSG00000104131,ENSG00000147684,ENSG00000273841,ENSG00000096401,ENSG00000099795,ENSG00000108094,ENSG00000080345
HPA	Skin 1	HPA:0460000	2.18656e-10	9.66024	7228	291	245	10995	ENSG00000104267,ENSG00000110693,ENSG00000161835,ENSG00000197329,ENSG00000170955,ENSG00000123358,ENSG00000163376,ENSG00000172071,ENSG00000197208,ENSG00000124788,ENSG00000100982,ENSG00000165195,ENSG00000179562,ENSG00000136152,ENSG00000119801,ENSG00000107968,ENSG00000142178,ENSG00000165312,ENSG00000139112,ENSG00000164823,ENSG00000137960,ENSG00000134769,ENSG00000148926,ENSG00000118520,ENSG00000100614,ENSG00000145780,ENSG00000169155,ENSG00000130559,ENSG00000124226,ENSG00000178381,ENSG00000112715,ENSG00000181826,ENSG00000130522,ENSG00000076053,ENSG00000126524,ENSG00000143776,ENSG00000159335,ENSG00000039068,ENSG00000100906,ENSG00000109458,ENSG00000187699,ENSG00000099860,ENSG00000122257,ENSG00000171843,ENSG00000157107,ENSG00000117036,ENSG00000163904,ENSG00000167996,ENSG00000072364,ENSG00000100796,ENSG00000143622,ENSG00000138778,ENSG00000154114,ENSG00000006652,ENSG00000143545,ENSG00000113734,ENSG00000034677,ENSG00000169902,ENSG00000185022,ENSG00000100644,ENSG00000137814,ENSG00000151338,ENSG00000044574,ENSG00000130560,ENSG00000059728,ENSG00000196866,ENSG00000144908,ENSG00000143751,ENSG00000180596,ENSG00000165030,ENSG00000087074,ENSG00000128590,ENSG00000085276,ENSG00000104312,ENSG00000128272,ENSG00000152133,ENSG00000148090,ENSG00000124098,ENSG00000075426,ENSG00000100599,ENSG00000165813,ENSG00000099381,ENSG00000161526,ENSG00000116752,ENSG00000138433,ENSG00000125107,ENSG00000104497,ENSG00000101654,ENSG00000151332,ENSG00000111615,ENSG00000166377,ENSG00000105835,ENSG00000198836,ENSG00000144635,ENSG00000198625,ENSG00000156802,ENSG00000117155,ENSG00000137409,ENSG00000198887,ENSG00000153914,ENSG00000115761,ENSG00000101928,ENSG00000156313,ENSG00000173230,ENSG00000120705,ENSG00000138190,ENSG00000258890,ENSG00000090061,ENSG00000177144,ENSG00000167378,ENSG00000025796,ENSG00000140299,ENSG00000083635,ENSG00000122218,ENSG00000170242,ENSG00000075790,ENSG00000133773,ENSG00000162664,ENSG00000136108,ENSG00000197170,ENSG00000135241,ENSG00000111011,ENSG00000164405,ENSG00000129534,ENSG00000166579,ENSG00000089902,ENSG00000035928,ENSG00000112739,ENSG00000156411,ENSG00000146963,ENSG00000136527,ENSG00000132199,ENSG00000153922,ENSG00000144597,ENSG00000172115,ENSG00000162616,ENSG00000162910,ENSG00000069956,ENSG00000083642,ENSG00000101782,ENSG00000121749,ENSG00000133226,ENSG00000134982,ENSG00000108055,ENSG00000105849,ENSG00000116560,ENSG00000166200,ENSG00000198900,ENSG00000008952,ENSG00000101557,ENSG00000138182,ENSG00000029363,ENSG00000213551,ENSG00000162783,ENSG00000067248,ENSG00000169895,ENSG00000084463,ENSG00000174021,ENSG00000111142,ENSG00000122026,ENSG00000100941,ENSG00000094975,ENSG00000101624,ENSG00000185787,ENSG00000113013,ENSG00000248333,ENSG00000004897,ENSG00000106392,ENSG00000187522,ENSG00000173960,ENSG00000143514,ENSG00000217128,ENSG00000136522,ENSG00000135655,ENSG00000087206,ENSG00000123737,ENSG00000101868,ENSG00000065548,ENSG00000165916,ENSG00000166669,ENSG00000189403,ENSG00000165487,ENSG00000119950,ENSG00000156256,ENSG00000067334,ENSG00000150459,ENSG00000067900,ENSG00000197223,ENSG00000109536,ENSG00000175768,ENSG00000119707,ENSG00000156831,ENSG00000187555,ENSG00000106105,ENSG00000059769,ENSG00000100603,ENSG00000062582,ENSG00000133657,ENSG00000171988,ENSG00000186010,ENSG00000136938,ENSG00000118689,ENSG00000106268,ENSG00000116668,ENSG00000172869,ENSG00000112339,ENSG00000100281,ENSG00000132963,ENSG00000113282,ENSG00000165732,ENSG00000103121,ENSG00000188342,ENSG00000205323,ENSG00000143748,ENSG00000137133,ENSG00000097033,ENSG00000113407,ENSG00000153015,ENSG00000225921,ENSG00000162385,ENSG00000164022,ENSG00000100749,ENSG00000168653,ENSG00000138592,ENSG00000131013,ENSG00000143256,ENSG00000104765,ENSG00000092108,ENSG00000169021,ENSG00000273559,ENSG00000163605,ENSG00000113649,ENSG00000107581,ENSG00000178741,ENSG00000135521,ENSG00000124795,ENSG00000070950,ENSG00000104131,ENSG00000147684,ENSG00000273841,ENSG00000096401,ENSG00000132305,ENSG00000099795,ENSG00000108094,ENSG00000080345
HPA	Vagina; squamous epithelial cells[â‰¥Medium]	HPA:0620222	2.69494e-10	9.56945	4044	291	166	10995	ENSG00000161835,ENSG00000172071,ENSG00000124788,ENSG00000100982,ENSG00000179562,ENSG00000136152,ENSG00000119801,ENSG00000142178,ENSG00000165312,ENSG00000164823,ENSG00000134769,ENSG00000148926,ENSG00000178381,ENSG00000112715,ENSG00000181826,ENSG00000130522,ENSG00000076053,ENSG00000126524,ENSG00000159335,ENSG00000039068,ENSG00000099860,ENSG00000122257,ENSG00000157107,ENSG00000117036,ENSG00000163904,ENSG00000072364,ENSG00000100796,ENSG00000138778,ENSG00000154114,ENSG00000169902,ENSG00000130560,ENSG00000196866,ENSG00000143751,ENSG00000180596,ENSG00000085276,ENSG00000152133,ENSG00000148090,ENSG00000124098,ENSG00000075426,ENSG00000100599,ENSG00000099381,ENSG00000008294,ENSG00000161526,ENSG00000113456,ENSG00000138433,ENSG00000105993,ENSG00000125107,ENSG00000104497,ENSG00000101654,ENSG00000111615,ENSG00000166377,ENSG00000198836,ENSG00000144635,ENSG00000198625,ENSG00000156802,ENSG00000117155,ENSG00000137409,ENSG00000198887,ENSG00000153914,ENSG00000101928,ENSG00000156313,ENSG00000173230,ENSG00000120705,ENSG00000258890,ENSG00000090061,ENSG00000025796,ENSG00000140299,ENSG00000083635,ENSG00000122218,ENSG00000170242,ENSG00000133773,ENSG00000162664,ENSG00000136108,ENSG00000111011,ENSG00000164405,ENSG00000129534,ENSG00000089902,ENSG00000156411,ENSG00000146963,ENSG00000136527,ENSG00000132199,ENSG00000153922,ENSG00000144597,ENSG00000172115,ENSG00000162616,ENSG00000162910,ENSG00000069956,ENSG00000083642,ENSG00000083896,ENSG00000105821,ENSG00000101782,ENSG00000133226,ENSG00000134982,ENSG00000108055,ENSG00000105849,ENSG00000116560,ENSG00000166200,ENSG00000198900,ENSG00000029363,ENSG00000213551,ENSG00000162783,ENSG00000067248,ENSG00000169895,ENSG00000084463,ENSG00000174021,ENSG00000111142,ENSG00000122026,ENSG00000100941,ENSG00000101624,ENSG00000185787,ENSG00000113013,ENSG00000248333,ENSG00000004897,ENSG00000106392,ENSG00000187522,ENSG00000173960,ENSG00000143514,ENSG00000217128,ENSG00000136522,ENSG00000123737,ENSG00000101868,ENSG00000065548,ENSG00000165916,ENSG00000189403,ENSG00000119950,ENSG00000150459,ENSG00000197223,ENSG00000175768,ENSG00000119707,ENSG00000156831,ENSG00000059769,ENSG00000100603,ENSG00000062582,ENSG00000171988,ENSG00000186010,ENSG00000136938,ENSG00000118689,ENSG00000116668,ENSG00000172869,ENSG00000112339,ENSG00000132963,ENSG00000113282,ENSG00000165732,ENSG00000188342,ENSG00000205323,ENSG00000143748,ENSG00000097033,ENSG00000113407,ENSG00000153015,ENSG00000225921,ENSG00000162385,ENSG00000168653,ENSG00000131013,ENSG00000111775,ENSG00000169021,ENSG00000273559,ENSG00000163605,ENSG00000113649,ENSG00000107581,ENSG00000178741,ENSG00000135521,ENSG00000124795,ENSG00000104131,ENSG00000273841,ENSG00000096401,ENSG00000080345
HPA	Cerebellum; Purkinje cells[â‰¥Low]	HPA:0090161	3.17624e-10	9.49809	5564	291	206	10995	ENSG00000197329,ENSG00000235169,ENSG00000123358,ENSG00000172071,ENSG00000124788,ENSG00000100982,ENSG00000165195,ENSG00000179562,ENSG00000136152,ENSG00000130164,ENSG00000023171,ENSG00000119801,ENSG00000107968,ENSG00000142178,ENSG00000165312,ENSG00000139112,ENSG00000164823,ENSG00000100614,ENSG00000145780,ENSG00000169155,ENSG00000130559,ENSG00000178381,ENSG00000112715,ENSG00000181826,ENSG00000076053,ENSG00000126524,ENSG00000143776,ENSG00000159335,ENSG00000100906,ENSG00000099860,ENSG00000122257,ENSG00000171843,ENSG00000117036,ENSG00000163904,ENSG00000072364,ENSG00000100796,ENSG00000143622,ENSG00000154640,ENSG00000154114,ENSG00000006652,ENSG00000113734,ENSG00000034677,ENSG00000169902,ENSG00000185022,ENSG00000137814,ENSG00000151338,ENSG00000044574,ENSG00000130560,ENSG00000059728,ENSG00000196866,ENSG00000143751,ENSG00000180596,ENSG00000087074,ENSG00000128590,ENSG00000085276,ENSG00000145819,ENSG00000152133,ENSG00000148090,ENSG00000124098,ENSG00000100599,ENSG00000165813,ENSG00000099381,ENSG00000161526,ENSG00000113456,ENSG00000116752,ENSG00000138433,ENSG00000105993,ENSG00000125107,ENSG00000104497,ENSG00000135052,ENSG00000151332,ENSG00000111615,ENSG00000166377,ENSG00000198836,ENSG00000144635,ENSG00000198625,ENSG00000117155,ENSG00000137409,ENSG00000198887,ENSG00000153914,ENSG00000101928,ENSG00000156313,ENSG00000173230,ENSG00000120705,ENSG00000138190,ENSG00000258890,ENSG00000090061,ENSG00000177144,ENSG00000167378,ENSG00000025796,ENSG00000140299,ENSG00000083635,ENSG00000122218,ENSG00000133773,ENSG00000136108,ENSG00000197170,ENSG00000135241,ENSG00000111011,ENSG00000164405,ENSG00000129534,ENSG00000166579,ENSG00000035928,ENSG00000112739,ENSG00000156411,ENSG00000146963,ENSG00000136527,ENSG00000132199,ENSG00000153922,ENSG00000144597,ENSG00000172115,ENSG00000162616,ENSG00000162910,ENSG00000083642,ENSG00000083896,ENSG00000105821,ENSG00000101782,ENSG00000121749,ENSG00000133226,ENSG00000134982,ENSG00000108055,ENSG00000113068,ENSG00000105849,ENSG00000116560,ENSG00000166200,ENSG00000198900,ENSG00000008952,ENSG00000101557,ENSG00000029363,ENSG00000213551,ENSG00000162783,ENSG00000067248,ENSG00000169895,ENSG00000084463,ENSG00000174021,ENSG00000111142,ENSG00000122026,ENSG00000100941,ENSG00000094975,ENSG00000101624,ENSG00000185787,ENSG00000113013,ENSG00000248333,ENSG00000004897,ENSG00000106392,ENSG00000187522,ENSG00000173960,ENSG00000143514,ENSG00000217128,ENSG00000136522,ENSG00000135655,ENSG00000123737,ENSG00000101868,ENSG00000065548,ENSG00000165916,ENSG00000166669,ENSG00000170860,ENSG00000165487,ENSG00000119950,ENSG00000067900,ENSG00000197223,ENSG00000109536,ENSG00000175768,ENSG00000119707,ENSG00000156831,ENSG00000187555,ENSG00000066557,ENSG00000106105,ENSG00000059769,ENSG00000100603,ENSG00000171988,ENSG00000186010,ENSG00000136938,ENSG00000118689,ENSG00000106268,ENSG00000116668,ENSG00000172869,ENSG00000112339,ENSG00000132963,ENSG00000113282,ENSG00000165732,ENSG00000103121,ENSG00000188342,ENSG00000205323,ENSG00000113407,ENSG00000153015,ENSG00000162385,ENSG00000080824,ENSG00000131013,ENSG00000111775,ENSG00000143256,ENSG00000164134,ENSG00000104765,ENSG00000092108,ENSG00000273559,ENSG00000163605,ENSG00000113649,ENSG00000107581,ENSG00000178741,ENSG00000135521,ENSG00000104131,ENSG00000147684,ENSG00000096401,ENSG00000132305,ENSG00000099795,ENSG00000108094,ENSG00000080345
HPA	Prostate; glandular cells[â‰¥Low]	HPA:0390051	3.67597e-10	9.43463	6662	291	232	10995	ENSG00000161835,ENSG00000197329,ENSG00000049759,ENSG00000163376,ENSG00000172071,ENSG00000124788,ENSG00000100982,ENSG00000179562,ENSG00000136152,ENSG00000023171,ENSG00000119801,ENSG00000107968,ENSG00000142178,ENSG00000165312,ENSG00000164823,ENSG00000134769,ENSG00000148926,ENSG00000100614,ENSG00000145780,ENSG00000140057,ENSG00000130559,ENSG00000178381,ENSG00000112715,ENSG00000181826,ENSG00000130522,ENSG00000076053,ENSG00000126524,ENSG00000143776,ENSG00000159335,ENSG00000039068,ENSG00000100906,ENSG00000109458,ENSG00000187699,ENSG00000099860,ENSG00000171843,ENSG00000157107,ENSG00000117036,ENSG00000163904,ENSG00000167996,ENSG00000072364,ENSG00000100796,ENSG00000143622,ENSG00000154640,ENSG00000154114,ENSG00000006652,ENSG00000143545,ENSG00000113734,ENSG00000034677,ENSG00000130066,ENSG00000169902,ENSG00000185022,ENSG00000137814,ENSG00000151338,ENSG00000044574,ENSG00000130560,ENSG00000059728,ENSG00000196866,ENSG00000144908,ENSG00000143751,ENSG00000180596,ENSG00000087074,ENSG00000128590,ENSG00000085276,ENSG00000104312,ENSG00000128272,ENSG00000119636,ENSG00000152133,ENSG00000148090,ENSG00000124098,ENSG00000075426,ENSG00000100599,ENSG00000137055,ENSG00000165813,ENSG00000099381,ENSG00000161526,ENSG00000113456,ENSG00000116752,ENSG00000105993,ENSG00000125107,ENSG00000104497,ENSG00000135052,ENSG00000101654,ENSG00000151332,ENSG00000166377,ENSG00000105835,ENSG00000198836,ENSG00000136868,ENSG00000144635,ENSG00000198625,ENSG00000117155,ENSG00000137409,ENSG00000198887,ENSG00000153914,ENSG00000115761,ENSG00000101928,ENSG00000156313,ENSG00000173230,ENSG00000120705,ENSG00000138190,ENSG00000163661,ENSG00000258890,ENSG00000090061,ENSG00000177144,ENSG00000167378,ENSG00000025796,ENSG00000122218,ENSG00000170242,ENSG00000075790,ENSG00000133773,ENSG00000162664,ENSG00000197170,ENSG00000135241,ENSG00000111011,ENSG00000164405,ENSG00000129534,ENSG00000089902,ENSG00000035928,ENSG00000112739,ENSG00000156411,ENSG00000146963,ENSG00000136527,ENSG00000132199,ENSG00000153922,ENSG00000144597,ENSG00000172115,ENSG00000162616,ENSG00000162910,ENSG00000069956,ENSG00000083642,ENSG00000083896,ENSG00000105821,ENSG00000101782,ENSG00000121749,ENSG00000133226,ENSG00000134982,ENSG00000108055,ENSG00000113068,ENSG00000105849,ENSG00000116560,ENSG00000166200,ENSG00000198900,ENSG00000008952,ENSG00000101557,ENSG00000029363,ENSG00000213551,ENSG00000162783,ENSG00000067248,ENSG00000169895,ENSG00000084463,ENSG00000174021,ENSG00000111142,ENSG00000122026,ENSG00000100941,ENSG00000094975,ENSG00000101624,ENSG00000185787,ENSG00000113013,ENSG00000248333,ENSG00000004897,ENSG00000106392,ENSG00000187522,ENSG00000173960,ENSG00000143514,ENSG00000217128,ENSG00000136522,ENSG00000135655,ENSG00000123737,ENSG00000101868,ENSG00000065548,ENSG00000165916,ENSG00000189403,ENSG00000165487,ENSG00000156256,ENSG00000099977,ENSG00000150459,ENSG00000067900,ENSG00000197223,ENSG00000109536,ENSG00000175768,ENSG00000119707,ENSG00000137710,ENSG00000156831,ENSG00000187555,ENSG00000066557,ENSG00000106105,ENSG00000059769,ENSG00000100603,ENSG00000062582,ENSG00000171988,ENSG00000186010,ENSG00000136938,ENSG00000118689,ENSG00000106268,ENSG00000116668,ENSG00000172869,ENSG00000112339,ENSG00000132963,ENSG00000113282,ENSG00000165732,ENSG00000103121,ENSG00000188342,ENSG00000205323,ENSG00000143748,ENSG00000137133,ENSG00000097033,ENSG00000113407,ENSG00000153015,ENSG00000225921,ENSG00000172331,ENSG00000162385,ENSG00000164022,ENSG00000168653,ENSG00000131013,ENSG00000111775,ENSG00000143256,ENSG00000104765,ENSG00000092108,ENSG00000169021,ENSG00000273559,ENSG00000163605,ENSG00000113649,ENSG00000107581,ENSG00000178741,ENSG00000135521,ENSG00000124795,ENSG00000070950,ENSG00000104131,ENSG00000147684,ENSG00000096401,ENSG00000099795,ENSG00000108094,ENSG00000080345
HPA	Prostate	HPA:0390000	3.67597e-10	9.43463	6662	291	232	10995	ENSG00000161835,ENSG00000197329,ENSG00000049759,ENSG00000163376,ENSG00000172071,ENSG00000124788,ENSG00000100982,ENSG00000179562,ENSG00000136152,ENSG00000023171,ENSG00000119801,ENSG00000107968,ENSG00000142178,ENSG00000165312,ENSG00000164823,ENSG00000134769,ENSG00000148926,ENSG00000100614,ENSG00000145780,ENSG00000140057,ENSG00000130559,ENSG00000178381,ENSG00000112715,ENSG00000181826,ENSG00000130522,ENSG00000076053,ENSG00000126524,ENSG00000143776,ENSG00000159335,ENSG00000039068,ENSG00000100906,ENSG00000109458,ENSG00000187699,ENSG00000099860,ENSG00000171843,ENSG00000157107,ENSG00000117036,ENSG00000163904,ENSG00000167996,ENSG00000072364,ENSG00000100796,ENSG00000143622,ENSG00000154640,ENSG00000154114,ENSG00000006652,ENSG00000143545,ENSG00000113734,ENSG00000034677,ENSG00000130066,ENSG00000169902,ENSG00000185022,ENSG00000137814,ENSG00000151338,ENSG00000044574,ENSG00000130560,ENSG00000059728,ENSG00000196866,ENSG00000144908,ENSG00000143751,ENSG00000180596,ENSG00000087074,ENSG00000128590,ENSG00000085276,ENSG00000104312,ENSG00000128272,ENSG00000119636,ENSG00000152133,ENSG00000148090,ENSG00000124098,ENSG00000075426,ENSG00000100599,ENSG00000137055,ENSG00000165813,ENSG00000099381,ENSG00000161526,ENSG00000113456,ENSG00000116752,ENSG00000105993,ENSG00000125107,ENSG00000104497,ENSG00000135052,ENSG00000101654,ENSG00000151332,ENSG00000166377,ENSG00000105835,ENSG00000198836,ENSG00000136868,ENSG00000144635,ENSG00000198625,ENSG00000117155,ENSG00000137409,ENSG00000198887,ENSG00000153914,ENSG00000115761,ENSG00000101928,ENSG00000156313,ENSG00000173230,ENSG00000120705,ENSG00000138190,ENSG00000163661,ENSG00000258890,ENSG00000090061,ENSG00000177144,ENSG00000167378,ENSG00000025796,ENSG00000122218,ENSG00000170242,ENSG00000075790,ENSG00000133773,ENSG00000162664,ENSG00000197170,ENSG00000135241,ENSG00000111011,ENSG00000164405,ENSG00000129534,ENSG00000089902,ENSG00000035928,ENSG00000112739,ENSG00000156411,ENSG00000146963,ENSG00000136527,ENSG00000132199,ENSG00000153922,ENSG00000144597,ENSG00000172115,ENSG00000162616,ENSG00000162910,ENSG00000069956,ENSG00000083642,ENSG00000083896,ENSG00000105821,ENSG00000101782,ENSG00000121749,ENSG00000133226,ENSG00000134982,ENSG00000108055,ENSG00000113068,ENSG00000105849,ENSG00000116560,ENSG00000166200,ENSG00000198900,ENSG00000008952,ENSG00000101557,ENSG00000029363,ENSG00000213551,ENSG00000162783,ENSG00000067248,ENSG00000169895,ENSG00000084463,ENSG00000174021,ENSG00000111142,ENSG00000122026,ENSG00000100941,ENSG00000094975,ENSG00000101624,ENSG00000185787,ENSG00000113013,ENSG00000248333,ENSG00000004897,ENSG00000106392,ENSG00000187522,ENSG00000173960,ENSG00000143514,ENSG00000217128,ENSG00000136522,ENSG00000135655,ENSG00000123737,ENSG00000101868,ENSG00000065548,ENSG00000165916,ENSG00000189403,ENSG00000165487,ENSG00000156256,ENSG00000099977,ENSG00000150459,ENSG00000067900,ENSG00000197223,ENSG00000109536,ENSG00000175768,ENSG00000119707,ENSG00000137710,ENSG00000156831,ENSG00000187555,ENSG00000066557,ENSG00000106105,ENSG00000059769,ENSG00000100603,ENSG00000062582,ENSG00000171988,ENSG00000186010,ENSG00000136938,ENSG00000118689,ENSG00000106268,ENSG00000116668,ENSG00000172869,ENSG00000112339,ENSG00000132963,ENSG00000113282,ENSG00000165732,ENSG00000103121,ENSG00000188342,ENSG00000205323,ENSG00000143748,ENSG00000137133,ENSG00000097033,ENSG00000113407,ENSG00000153015,ENSG00000225921,ENSG00000172331,ENSG00000162385,ENSG00000164022,ENSG00000168653,ENSG00000131013,ENSG00000111775,ENSG00000143256,ENSG00000104765,ENSG00000092108,ENSG00000169021,ENSG00000273559,ENSG00000163605,ENSG00000113649,ENSG00000107581,ENSG00000178741,ENSG00000135521,ENSG00000124795,ENSG00000070950,ENSG00000104131,ENSG00000147684,ENSG00000096401,ENSG00000099795,ENSG00000108094,ENSG00000080345
HPA	Endometrium 2; glandular cells[â‰¥Low]	HPA:0170051	4.18099e-10	9.37872	6712	291	233	10995	ENSG00000161835,ENSG00000197329,ENSG00000049759,ENSG00000123358,ENSG00000172071,ENSG00000124788,ENSG00000100982,ENSG00000179562,ENSG00000136152,ENSG00000130164,ENSG00000023171,ENSG00000119801,ENSG00000107968,ENSG00000142178,ENSG00000165312,ENSG00000139112,ENSG00000164823,ENSG00000134769,ENSG00000148926,ENSG00000100614,ENSG00000145780,ENSG00000140057,ENSG00000130559,ENSG00000124226,ENSG00000178381,ENSG00000112715,ENSG00000181826,ENSG00000130522,ENSG00000076053,ENSG00000126524,ENSG00000143776,ENSG00000159335,ENSG00000039068,ENSG00000100906,ENSG00000187699,ENSG00000099860,ENSG00000122257,ENSG00000171843,ENSG00000157107,ENSG00000117036,ENSG00000163904,ENSG00000167996,ENSG00000072364,ENSG00000100796,ENSG00000143622,ENSG00000154114,ENSG00000006652,ENSG00000143545,ENSG00000113734,ENSG00000034677,ENSG00000130066,ENSG00000169902,ENSG00000100644,ENSG00000137814,ENSG00000151338,ENSG00000044574,ENSG00000130560,ENSG00000059728,ENSG00000196866,ENSG00000144908,ENSG00000143751,ENSG00000180596,ENSG00000087074,ENSG00000128590,ENSG00000085276,ENSG00000104312,ENSG00000145819,ENSG00000119636,ENSG00000152133,ENSG00000148090,ENSG00000124098,ENSG00000075426,ENSG00000100599,ENSG00000137055,ENSG00000165813,ENSG00000099381,ENSG00000008294,ENSG00000161526,ENSG00000113456,ENSG00000116752,ENSG00000105993,ENSG00000125107,ENSG00000104497,ENSG00000135052,ENSG00000101654,ENSG00000166377,ENSG00000105835,ENSG00000198836,ENSG00000144635,ENSG00000198625,ENSG00000156802,ENSG00000117155,ENSG00000137409,ENSG00000198887,ENSG00000153914,ENSG00000115761,ENSG00000101928,ENSG00000156313,ENSG00000173230,ENSG00000120705,ENSG00000138190,ENSG00000258890,ENSG00000090061,ENSG00000177144,ENSG00000025796,ENSG00000140299,ENSG00000122218,ENSG00000170242,ENSG00000075790,ENSG00000162664,ENSG00000197170,ENSG00000135241,ENSG00000111011,ENSG00000164405,ENSG00000129534,ENSG00000166579,ENSG00000089902,ENSG00000035928,ENSG00000112739,ENSG00000156411,ENSG00000146963,ENSG00000136527,ENSG00000132199,ENSG00000153922,ENSG00000144597,ENSG00000172115,ENSG00000162616,ENSG00000162910,ENSG00000069956,ENSG00000083642,ENSG00000083896,ENSG00000105821,ENSG00000101782,ENSG00000112312,ENSG00000121749,ENSG00000133226,ENSG00000134982,ENSG00000113068,ENSG00000105849,ENSG00000116560,ENSG00000166200,ENSG00000198900,ENSG00000008952,ENSG00000101557,ENSG00000029363,ENSG00000213551,ENSG00000162783,ENSG00000067248,ENSG00000169895,ENSG00000084463,ENSG00000174021,ENSG00000111142,ENSG00000122026,ENSG00000100941,ENSG00000094975,ENSG00000101624,ENSG00000185787,ENSG00000113013,ENSG00000248333,ENSG00000004897,ENSG00000106392,ENSG00000173960,ENSG00000143514,ENSG00000217128,ENSG00000136522,ENSG00000135655,ENSG00000123737,ENSG00000101868,ENSG00000065548,ENSG00000165916,ENSG00000189403,ENSG00000165487,ENSG00000119950,ENSG00000150459,ENSG00000067900,ENSG00000197223,ENSG00000109536,ENSG00000175768,ENSG00000119707,ENSG00000137710,ENSG00000156831,ENSG00000187555,ENSG00000106105,ENSG00000059769,ENSG00000100603,ENSG00000062582,ENSG00000133657,ENSG00000171988,ENSG00000186010,ENSG00000136938,ENSG00000118689,ENSG00000106268,ENSG00000116668,ENSG00000172869,ENSG00000112339,ENSG00000132963,ENSG00000113282,ENSG00000165732,ENSG00000103121,ENSG00000188342,ENSG00000205323,ENSG00000143748,ENSG00000137133,ENSG00000097033,ENSG00000113407,ENSG00000153015,ENSG00000225921,ENSG00000162385,ENSG00000164022,ENSG00000100749,ENSG00000168653,ENSG00000138592,ENSG00000131013,ENSG00000111775,ENSG00000143256,ENSG00000164134,ENSG00000104765,ENSG00000092108,ENSG00000169021,ENSG00000273559,ENSG00000163605,ENSG00000113649,ENSG00000107581,ENSG00000178741,ENSG00000135521,ENSG00000124795,ENSG00000070950,ENSG00000104131,ENSG00000096401,ENSG00000132305,ENSG00000099795,ENSG00000108094,ENSG00000080345
HPA	Oral mucosa; squamous epithelial cells[â‰¥Medium]	HPA:0330222	4.43562e-10	9.35305	4354	291	174	10995	ENSG00000197329,ENSG00000123358,ENSG00000172071,ENSG00000124788,ENSG00000100982,ENSG00000179562,ENSG00000136152,ENSG00000107968,ENSG00000142178,ENSG00000165312,ENSG00000134769,ENSG00000148926,ENSG00000130559,ENSG00000178381,ENSG00000112715,ENSG00000181826,ENSG00000130522,ENSG00000076053,ENSG00000126524,ENSG00000039068,ENSG00000099860,ENSG00000122257,ENSG00000171843,ENSG00000117036,ENSG00000163904,ENSG00000072364,ENSG00000100796,ENSG00000138778,ENSG00000006652,ENSG00000169902,ENSG00000100644,ENSG00000137814,ENSG00000151338,ENSG00000130560,ENSG00000059728,ENSG00000196866,ENSG00000143751,ENSG00000180596,ENSG00000128590,ENSG00000085276,ENSG00000128272,ENSG00000152133,ENSG00000148090,ENSG00000075426,ENSG00000100599,ENSG00000099381,ENSG00000008294,ENSG00000161526,ENSG00000113456,ENSG00000116752,ENSG00000138433,ENSG00000105993,ENSG00000125107,ENSG00000104497,ENSG00000101654,ENSG00000111615,ENSG00000144635,ENSG00000198625,ENSG00000156802,ENSG00000117155,ENSG00000137409,ENSG00000198887,ENSG00000153914,ENSG00000101928,ENSG00000173230,ENSG00000120705,ENSG00000138190,ENSG00000258890,ENSG00000090061,ENSG00000140299,ENSG00000122218,ENSG00000170242,ENSG00000075790,ENSG00000162664,ENSG00000197170,ENSG00000135241,ENSG00000111011,ENSG00000164405,ENSG00000129534,ENSG00000166579,ENSG00000089902,ENSG00000035928,ENSG00000156411,ENSG00000146963,ENSG00000136527,ENSG00000153922,ENSG00000144597,ENSG00000172115,ENSG00000162616,ENSG00000162910,ENSG00000083642,ENSG00000105821,ENSG00000101782,ENSG00000112312,ENSG00000121749,ENSG00000133226,ENSG00000134982,ENSG00000108055,ENSG00000113068,ENSG00000105849,ENSG00000116560,ENSG00000166200,ENSG00000198900,ENSG00000029363,ENSG00000213551,ENSG00000162783,ENSG00000067248,ENSG00000169895,ENSG00000084463,ENSG00000111142,ENSG00000122026,ENSG00000100941,ENSG00000094975,ENSG00000101624,ENSG00000185787,ENSG00000113013,ENSG00000248333,ENSG00000004897,ENSG00000106392,ENSG00000187522,ENSG00000173960,ENSG00000143514,ENSG00000136522,ENSG00000123737,ENSG00000101868,ENSG00000065548,ENSG00000165916,ENSG00000189403,ENSG00000119950,ENSG00000150459,ENSG00000197223,ENSG00000175768,ENSG00000119707,ENSG00000156831,ENSG00000106105,ENSG00000059769,ENSG00000100603,ENSG00000062582,ENSG00000171988,ENSG00000186010,ENSG00000106268,ENSG00000116668,ENSG00000172869,ENSG00000112339,ENSG00000132963,ENSG00000165732,ENSG00000188342,ENSG00000205323,ENSG00000143748,ENSG00000097033,ENSG00000113407,ENSG00000153015,ENSG00000225921,ENSG00000162385,ENSG00000164022,ENSG00000168653,ENSG00000111775,ENSG00000143256,ENSG00000164134,ENSG00000104765,ENSG00000092108,ENSG00000169021,ENSG00000273559,ENSG00000163605,ENSG00000107581,ENSG00000178741,ENSG00000135521,ENSG00000124795,ENSG00000070950,ENSG00000104131,ENSG00000273841,ENSG00000096401,ENSG00000099795,ENSG00000080345
HPA	Soft tissue 2	HPA:0510000	5.95398e-10	9.22519	5197	291	196	10995	ENSG00000161835,ENSG00000109321,ENSG00000123358,ENSG00000115828,ENSG00000124788,ENSG00000165195,ENSG00000179562,ENSG00000136152,ENSG00000023171,ENSG00000119801,ENSG00000107968,ENSG00000142178,ENSG00000165312,ENSG00000139112,ENSG00000164823,ENSG00000148926,ENSG00000100614,ENSG00000130559,ENSG00000178381,ENSG00000112715,ENSG00000181826,ENSG00000130522,ENSG00000076053,ENSG00000126524,ENSG00000159335,ENSG00000100906,ENSG00000109458,ENSG00000187699,ENSG00000099860,ENSG00000157107,ENSG00000117036,ENSG00000163904,ENSG00000167996,ENSG00000072364,ENSG00000100796,ENSG00000138778,ENSG00000154114,ENSG00000006652,ENSG00000143545,ENSG00000113734,ENSG00000034677,ENSG00000130066,ENSG00000169902,ENSG00000151338,ENSG00000044574,ENSG00000130560,ENSG00000059728,ENSG00000196866,ENSG00000144908,ENSG00000143751,ENSG00000180596,ENSG00000165030,ENSG00000128590,ENSG00000085276,ENSG00000128272,ENSG00000152133,ENSG00000148090,ENSG00000124098,ENSG00000075426,ENSG00000100599,ENSG00000165813,ENSG00000099381,ENSG00000161526,ENSG00000113456,ENSG00000116752,ENSG00000138433,ENSG00000105993,ENSG00000125107,ENSG00000104497,ENSG00000101654,ENSG00000151332,ENSG00000166377,ENSG00000198836,ENSG00000136868,ENSG00000144635,ENSG00000198625,ENSG00000137409,ENSG00000153914,ENSG00000115761,ENSG00000101928,ENSG00000156313,ENSG00000173230,ENSG00000120705,ENSG00000138190,ENSG00000163661,ENSG00000258890,ENSG00000090061,ENSG00000177144,ENSG00000167378,ENSG00000025796,ENSG00000140299,ENSG00000122218,ENSG00000170242,ENSG00000075790,ENSG00000133773,ENSG00000197170,ENSG00000135241,ENSG00000111011,ENSG00000129534,ENSG00000166579,ENSG00000089902,ENSG00000035928,ENSG00000112739,ENSG00000156411,ENSG00000136527,ENSG00000132199,ENSG00000153922,ENSG00000144597,ENSG00000172115,ENSG00000162616,ENSG00000162910,ENSG00000069956,ENSG00000083642,ENSG00000105821,ENSG00000101782,ENSG00000121749,ENSG00000133226,ENSG00000134982,ENSG00000108055,ENSG00000113068,ENSG00000105849,ENSG00000116560,ENSG00000166200,ENSG00000198900,ENSG00000114648,ENSG00000008952,ENSG00000029363,ENSG00000213551,ENSG00000162783,ENSG00000067248,ENSG00000169895,ENSG00000174021,ENSG00000111142,ENSG00000122026,ENSG00000100941,ENSG00000094975,ENSG00000101624,ENSG00000185787,ENSG00000113013,ENSG00000004897,ENSG00000106392,ENSG00000173960,ENSG00000143514,ENSG00000217128,ENSG00000136522,ENSG00000135655,ENSG00000087206,ENSG00000123737,ENSG00000065548,ENSG00000165916,ENSG00000189403,ENSG00000119950,ENSG00000156256,ENSG00000150459,ENSG00000067900,ENSG00000109536,ENSG00000119707,ENSG00000156831,ENSG00000106105,ENSG00000059769,ENSG00000100603,ENSG00000062582,ENSG00000133657,ENSG00000186010,ENSG00000136938,ENSG00000106268,ENSG00000116668,ENSG00000172869,ENSG00000112339,ENSG00000100281,ENSG00000132963,ENSG00000113282,ENSG00000188342,ENSG00000205323,ENSG00000113407,ENSG00000153015,ENSG00000225921,ENSG00000162385,ENSG00000164022,ENSG00000168653,ENSG00000131013,ENSG00000143256,ENSG00000104765,ENSG00000092108,ENSG00000169021,ENSG00000273559,ENSG00000163605,ENSG00000113649,ENSG00000107581,ENSG00000135521,ENSG00000124795,ENSG00000070950,ENSG00000104131,ENSG00000099795,ENSG00000108094,ENSG00000080345
HPA	Hippocampus; neuronal cells[â‰¥Low]	HPA:0250131	6.50653e-10	9.18665	6214	291	221	10995	ENSG00000110693,ENSG00000161835,ENSG00000235169,ENSG00000123358,ENSG00000172071,ENSG00000124788,ENSG00000100982,ENSG00000179562,ENSG00000136152,ENSG00000023171,ENSG00000119801,ENSG00000107968,ENSG00000142178,ENSG00000165312,ENSG00000139112,ENSG00000164823,ENSG00000137960,ENSG00000100614,ENSG00000145780,ENSG00000130559,ENSG00000178381,ENSG00000112715,ENSG00000072134,ENSG00000181826,ENSG00000076053,ENSG00000143776,ENSG00000159335,ENSG00000100906,ENSG00000099860,ENSG00000171843,ENSG00000117036,ENSG00000163904,ENSG00000167996,ENSG00000072364,ENSG00000100796,ENSG00000143622,ENSG00000154640,ENSG00000154114,ENSG00000006652,ENSG00000113734,ENSG00000034677,ENSG00000130066,ENSG00000112149,ENSG00000169902,ENSG00000119787,ENSG00000185022,ENSG00000137814,ENSG00000151338,ENSG00000044574,ENSG00000130560,ENSG00000059728,ENSG00000196866,ENSG00000144908,ENSG00000143751,ENSG00000180596,ENSG00000087074,ENSG00000128590,ENSG00000085276,ENSG00000104312,ENSG00000145819,ENSG00000152133,ENSG00000148090,ENSG00000124098,ENSG00000075426,ENSG00000100599,ENSG00000137055,ENSG00000165813,ENSG00000099381,ENSG00000008294,ENSG00000161526,ENSG00000113456,ENSG00000116752,ENSG00000138433,ENSG00000105993,ENSG00000125107,ENSG00000104497,ENSG00000135052,ENSG00000101654,ENSG00000151332,ENSG00000111615,ENSG00000166377,ENSG00000198836,ENSG00000198625,ENSG00000117155,ENSG00000137409,ENSG00000198887,ENSG00000153914,ENSG00000101928,ENSG00000156313,ENSG00000173230,ENSG00000120705,ENSG00000138190,ENSG00000258890,ENSG00000090061,ENSG00000177144,ENSG00000167378,ENSG00000025796,ENSG00000140299,ENSG00000083635,ENSG00000122218,ENSG00000170242,ENSG00000075790,ENSG00000162664,ENSG00000197170,ENSG00000135241,ENSG00000111011,ENSG00000164405,ENSG00000129534,ENSG00000166579,ENSG00000089902,ENSG00000035928,ENSG00000112739,ENSG00000156411,ENSG00000146963,ENSG00000136527,ENSG00000132199,ENSG00000153922,ENSG00000172115,ENSG00000162616,ENSG00000162910,ENSG00000069956,ENSG00000083642,ENSG00000083896,ENSG00000105821,ENSG00000101782,ENSG00000121749,ENSG00000133226,ENSG00000108055,ENSG00000113068,ENSG00000105849,ENSG00000116560,ENSG00000166200,ENSG00000198900,ENSG00000114648,ENSG00000008952,ENSG00000101557,ENSG00000138182,ENSG00000029363,ENSG00000213551,ENSG00000162783,ENSG00000067248,ENSG00000169895,ENSG00000084463,ENSG00000111142,ENSG00000122026,ENSG00000100941,ENSG00000094975,ENSG00000101624,ENSG00000185787,ENSG00000113013,ENSG00000248333,ENSG00000004897,ENSG00000106392,ENSG00000187522,ENSG00000143514,ENSG00000217128,ENSG00000136522,ENSG00000135655,ENSG00000123737,ENSG00000065548,ENSG00000165916,ENSG00000166669,ENSG00000189403,ENSG00000165487,ENSG00000119950,ENSG00000156256,ENSG00000067334,ENSG00000150459,ENSG00000067900,ENSG00000197223,ENSG00000109536,ENSG00000175768,ENSG00000119707,ENSG00000156831,ENSG00000187555,ENSG00000066557,ENSG00000106105,ENSG00000059769,ENSG00000100603,ENSG00000062582,ENSG00000171988,ENSG00000186010,ENSG00000136938,ENSG00000106268,ENSG00000116668,ENSG00000172869,ENSG00000112339,ENSG00000132963,ENSG00000113282,ENSG00000165732,ENSG00000188342,ENSG00000205323,ENSG00000113407,ENSG00000153015,ENSG00000225921,ENSG00000162385,ENSG00000164022,ENSG00000100749,ENSG00000168653,ENSG00000131013,ENSG00000111775,ENSG00000143256,ENSG00000164134,ENSG00000104765,ENSG00000092108,ENSG00000169021,ENSG00000273559,ENSG00000163605,ENSG00000113649,ENSG00000107581,ENSG00000178741,ENSG00000135521,ENSG00000124795,ENSG00000070950,ENSG00000104131,ENSG00000147684,ENSG00000096401,ENSG00000132305,ENSG00000099795,ENSG00000108094,ENSG00000080345
HPA	Kidney; cells in tubules[â‰¥Low]	HPA:0270361	7.42539e-10	9.12928	7007	291	239	10995	ENSG00000161835,ENSG00000197329,ENSG00000169429,ENSG00000235169,ENSG00000049759,ENSG00000123358,ENSG00000163376,ENSG00000172071,ENSG00000124788,ENSG00000100982,ENSG00000165195,ENSG00000179562,ENSG00000136152,ENSG00000130164,ENSG00000023171,ENSG00000119801,ENSG00000107968,ENSG00000142178,ENSG00000165312,ENSG00000139112,ENSG00000164823,ENSG00000137960,ENSG00000134769,ENSG00000148926,ENSG00000100614,ENSG00000145780,ENSG00000140057,ENSG00000130559,ENSG00000124226,ENSG00000178381,ENSG00000112715,ENSG00000181826,ENSG00000076053,ENSG00000126524,ENSG00000143776,ENSG00000159335,ENSG00000109458,ENSG00000187699,ENSG00000099860,ENSG00000122257,ENSG00000171843,ENSG00000157107,ENSG00000117036,ENSG00000163904,ENSG00000167996,ENSG00000072364,ENSG00000100796,ENSG00000143622,ENSG00000154640,ENSG00000154114,ENSG00000006652,ENSG00000113734,ENSG00000034677,ENSG00000130066,ENSG00000169902,ENSG00000119787,ENSG00000185022,ENSG00000100644,ENSG00000137814,ENSG00000151338,ENSG00000044574,ENSG00000130560,ENSG00000196866,ENSG00000143751,ENSG00000180596,ENSG00000087074,ENSG00000128590,ENSG00000085276,ENSG00000104312,ENSG00000128272,ENSG00000145819,ENSG00000119636,ENSG00000152133,ENSG00000148090,ENSG00000124098,ENSG00000100599,ENSG00000137055,ENSG00000165813,ENSG00000099381,ENSG00000008294,ENSG00000161526,ENSG00000113456,ENSG00000116752,ENSG00000138433,ENSG00000105993,ENSG00000125107,ENSG00000104497,ENSG00000101654,ENSG00000151332,ENSG00000111615,ENSG00000166377,ENSG00000105835,ENSG00000198836,ENSG00000136868,ENSG00000144635,ENSG00000198625,ENSG00000117155,ENSG00000137409,ENSG00000198887,ENSG00000153914,ENSG00000115761,ENSG00000101928,ENSG00000156313,ENSG00000173230,ENSG00000120705,ENSG00000138190,ENSG00000258890,ENSG00000090061,ENSG00000177144,ENSG00000167378,ENSG00000025796,ENSG00000140299,ENSG00000083635,ENSG00000122218,ENSG00000170242,ENSG00000075790,ENSG00000133773,ENSG00000162664,ENSG00000197170,ENSG00000135241,ENSG00000111011,ENSG00000164405,ENSG00000129534,ENSG00000166579,ENSG00000089902,ENSG00000035928,ENSG00000112739,ENSG00000156411,ENSG00000146963,ENSG00000136527,ENSG00000132199,ENSG00000153922,ENSG00000144597,ENSG00000162616,ENSG00000162910,ENSG00000069956,ENSG00000083642,ENSG00000083896,ENSG00000105821,ENSG00000101782,ENSG00000121749,ENSG00000133226,ENSG00000108055,ENSG00000105849,ENSG00000116560,ENSG00000166200,ENSG00000198900,ENSG00000114648,ENSG00000008952,ENSG00000101557,ENSG00000029363,ENSG00000213551,ENSG00000162783,ENSG00000067248,ENSG00000169895,ENSG00000084463,ENSG00000174021,ENSG00000111142,ENSG00000122026,ENSG00000100941,ENSG00000094975,ENSG00000101624,ENSG00000185787,ENSG00000113013,ENSG00000248333,ENSG00000004897,ENSG00000106392,ENSG00000187522,ENSG00000173960,ENSG00000143514,ENSG00000217128,ENSG00000136522,ENSG00000135655,ENSG00000087206,ENSG00000123737,ENSG00000101868,ENSG00000065548,ENSG00000165916,ENSG00000166669,ENSG00000170860,ENSG00000189403,ENSG00000165487,ENSG00000119950,ENSG00000156256,ENSG00000099977,ENSG00000067334,ENSG00000150459,ENSG00000067900,ENSG00000197223,ENSG00000109536,ENSG00000175768,ENSG00000119707,ENSG00000156831,ENSG00000187555,ENSG00000066557,ENSG00000106105,ENSG00000059769,ENSG00000100603,ENSG00000062582,ENSG00000133657,ENSG00000171988,ENSG00000186010,ENSG00000136938,ENSG00000118689,ENSG00000106268,ENSG00000116668,ENSG00000172869,ENSG00000112339,ENSG00000132963,ENSG00000113282,ENSG00000103121,ENSG00000188342,ENSG00000205323,ENSG00000137133,ENSG00000097033,ENSG00000113407,ENSG00000153015,ENSG00000225921,ENSG00000162385,ENSG00000164022,ENSG00000138592,ENSG00000131013,ENSG00000111775,ENSG00000143256,ENSG00000164134,ENSG00000104765,ENSG00000092108,ENSG00000163605,ENSG00000113649,ENSG00000107581,ENSG00000135521,ENSG00000124795,ENSG00000104131,ENSG00000147684,ENSG00000273841,ENSG00000096401,ENSG00000099795,ENSG00000108094,ENSG00000080345
HPA	Endometrium 2	HPA:0170000	1.52186e-09	8.81763	6905	291	236	10995	ENSG00000161835,ENSG00000197329,ENSG00000170955,ENSG00000049759,ENSG00000123358,ENSG00000172071,ENSG00000124788,ENSG00000100982,ENSG00000179562,ENSG00000136152,ENSG00000130164,ENSG00000023171,ENSG00000119801,ENSG00000107968,ENSG00000142178,ENSG00000165312,ENSG00000139112,ENSG00000164823,ENSG00000134769,ENSG00000148926,ENSG00000100614,ENSG00000145780,ENSG00000140057,ENSG00000130559,ENSG00000124226,ENSG00000178381,ENSG00000112715,ENSG00000181826,ENSG00000130522,ENSG00000076053,ENSG00000126524,ENSG00000143776,ENSG00000159335,ENSG00000039068,ENSG00000100906,ENSG00000187699,ENSG00000099860,ENSG00000122257,ENSG00000171843,ENSG00000157107,ENSG00000117036,ENSG00000163904,ENSG00000167996,ENSG00000072364,ENSG00000100796,ENSG00000143622,ENSG00000154114,ENSG00000006652,ENSG00000143545,ENSG00000113734,ENSG00000034677,ENSG00000130066,ENSG00000169902,ENSG00000100644,ENSG00000137814,ENSG00000151338,ENSG00000044574,ENSG00000130560,ENSG00000059728,ENSG00000196866,ENSG00000144908,ENSG00000143751,ENSG00000180596,ENSG00000087074,ENSG00000128590,ENSG00000085276,ENSG00000104312,ENSG00000145819,ENSG00000119636,ENSG00000152133,ENSG00000148090,ENSG00000124098,ENSG00000075426,ENSG00000100599,ENSG00000137055,ENSG00000165813,ENSG00000099381,ENSG00000008294,ENSG00000161526,ENSG00000113456,ENSG00000116752,ENSG00000105993,ENSG00000125107,ENSG00000104497,ENSG00000135052,ENSG00000101654,ENSG00000166377,ENSG00000105835,ENSG00000198836,ENSG00000136868,ENSG00000144635,ENSG00000198625,ENSG00000156802,ENSG00000117155,ENSG00000137409,ENSG00000198887,ENSG00000153914,ENSG00000115761,ENSG00000101928,ENSG00000156313,ENSG00000173230,ENSG00000120705,ENSG00000138190,ENSG00000258890,ENSG00000090061,ENSG00000177144,ENSG00000167378,ENSG00000025796,ENSG00000140299,ENSG00000122218,ENSG00000170242,ENSG00000075790,ENSG00000162664,ENSG00000197170,ENSG00000135241,ENSG00000111011,ENSG00000164405,ENSG00000129534,ENSG00000166579,ENSG00000089902,ENSG00000035928,ENSG00000112739,ENSG00000156411,ENSG00000146963,ENSG00000136527,ENSG00000132199,ENSG00000153922,ENSG00000144597,ENSG00000172115,ENSG00000162616,ENSG00000162910,ENSG00000069956,ENSG00000083642,ENSG00000083896,ENSG00000105821,ENSG00000101782,ENSG00000112312,ENSG00000121749,ENSG00000133226,ENSG00000134982,ENSG00000113068,ENSG00000105849,ENSG00000116560,ENSG00000166200,ENSG00000198900,ENSG00000008952,ENSG00000101557,ENSG00000029363,ENSG00000213551,ENSG00000162783,ENSG00000067248,ENSG00000169895,ENSG00000084463,ENSG00000174021,ENSG00000111142,ENSG00000122026,ENSG00000100941,ENSG00000094975,ENSG00000101624,ENSG00000185787,ENSG00000113013,ENSG00000248333,ENSG00000004897,ENSG00000106392,ENSG00000173960,ENSG00000143514,ENSG00000217128,ENSG00000136522,ENSG00000135655,ENSG00000123737,ENSG00000101868,ENSG00000065548,ENSG00000165916,ENSG00000189403,ENSG00000165487,ENSG00000119950,ENSG00000150459,ENSG00000067900,ENSG00000197223,ENSG00000109536,ENSG00000175768,ENSG00000119707,ENSG00000137710,ENSG00000156831,ENSG00000187555,ENSG00000106105,ENSG00000059769,ENSG00000100603,ENSG00000062582,ENSG00000133657,ENSG00000171988,ENSG00000186010,ENSG00000136938,ENSG00000118689,ENSG00000106268,ENSG00000116668,ENSG00000172869,ENSG00000112339,ENSG00000132963,ENSG00000113282,ENSG00000165732,ENSG00000103121,ENSG00000188342,ENSG00000205323,ENSG00000143748,ENSG00000137133,ENSG00000097033,ENSG00000113407,ENSG00000153015,ENSG00000225921,ENSG00000162385,ENSG00000164022,ENSG00000100749,ENSG00000168653,ENSG00000138592,ENSG00000131013,ENSG00000111775,ENSG00000143256,ENSG00000164134,ENSG00000104765,ENSG00000092108,ENSG00000169021,ENSG00000273559,ENSG00000163605,ENSG00000113649,ENSG00000107581,ENSG00000178741,ENSG00000135521,ENSG00000124795,ENSG00000070950,ENSG00000104131,ENSG00000096401,ENSG00000132305,ENSG00000099795,ENSG00000108094,ENSG00000080345
HPA	Hippocampus	HPA:0250000	1.52558e-09	8.81656	6816	291	234	10995	ENSG00000104267,ENSG00000110693,ENSG00000161835,ENSG00000235169,ENSG00000123358,ENSG00000172071,ENSG00000124788,ENSG00000100982,ENSG00000179562,ENSG00000136152,ENSG00000023171,ENSG00000119801,ENSG00000107968,ENSG00000142178,ENSG00000165312,ENSG00000139112,ENSG00000164823,ENSG00000137960,ENSG00000134769,ENSG00000100614,ENSG00000145780,ENSG00000130559,ENSG00000178381,ENSG00000112715,ENSG00000072134,ENSG00000181826,ENSG00000076053,ENSG00000126524,ENSG00000143776,ENSG00000159335,ENSG00000100906,ENSG00000109458,ENSG00000099860,ENSG00000171843,ENSG00000157107,ENSG00000117036,ENSG00000163904,ENSG00000167996,ENSG00000072364,ENSG00000100796,ENSG00000143622,ENSG00000154640,ENSG00000154114,ENSG00000006652,ENSG00000113734,ENSG00000034677,ENSG00000130066,ENSG00000112149,ENSG00000169902,ENSG00000119787,ENSG00000185022,ENSG00000137814,ENSG00000151338,ENSG00000044574,ENSG00000130560,ENSG00000059728,ENSG00000196866,ENSG00000144908,ENSG00000143751,ENSG00000180596,ENSG00000087074,ENSG00000128590,ENSG00000085276,ENSG00000104312,ENSG00000128272,ENSG00000145819,ENSG00000113569,ENSG00000152133,ENSG00000148090,ENSG00000124098,ENSG00000075426,ENSG00000100599,ENSG00000137055,ENSG00000165813,ENSG00000099381,ENSG00000008294,ENSG00000161526,ENSG00000113456,ENSG00000116752,ENSG00000138433,ENSG00000105993,ENSG00000125107,ENSG00000104497,ENSG00000135052,ENSG00000101654,ENSG00000151332,ENSG00000111615,ENSG00000166377,ENSG00000198836,ENSG00000136868,ENSG00000198625,ENSG00000117155,ENSG00000137409,ENSG00000198887,ENSG00000153914,ENSG00000101928,ENSG00000156313,ENSG00000173230,ENSG00000120705,ENSG00000138190,ENSG00000163661,ENSG00000258890,ENSG00000090061,ENSG00000177144,ENSG00000167378,ENSG00000025796,ENSG00000140299,ENSG00000083635,ENSG00000122218,ENSG00000170242,ENSG00000075790,ENSG00000133773,ENSG00000162664,ENSG00000197170,ENSG00000135241,ENSG00000111011,ENSG00000164405,ENSG00000129534,ENSG00000166579,ENSG00000089902,ENSG00000035928,ENSG00000112739,ENSG00000156411,ENSG00000146963,ENSG00000136527,ENSG00000132199,ENSG00000153922,ENSG00000144597,ENSG00000172115,ENSG00000162616,ENSG00000162910,ENSG00000069956,ENSG00000083642,ENSG00000083896,ENSG00000105821,ENSG00000101782,ENSG00000121749,ENSG00000133226,ENSG00000108055,ENSG00000113068,ENSG00000105849,ENSG00000116560,ENSG00000166200,ENSG00000198900,ENSG00000114648,ENSG00000008952,ENSG00000101557,ENSG00000138182,ENSG00000029363,ENSG00000213551,ENSG00000162783,ENSG00000067248,ENSG00000169895,ENSG00000084463,ENSG00000111142,ENSG00000122026,ENSG00000100941,ENSG00000094975,ENSG00000101624,ENSG00000185787,ENSG00000113013,ENSG00000248333,ENSG00000004897,ENSG00000106392,ENSG00000187522,ENSG00000143514,ENSG00000217128,ENSG00000136522,ENSG00000135655,ENSG00000123737,ENSG00000101868,ENSG00000065548,ENSG00000165916,ENSG00000166669,ENSG00000189403,ENSG00000165487,ENSG00000119950,ENSG00000156256,ENSG00000067334,ENSG00000150459,ENSG00000067900,ENSG00000197223,ENSG00000109536,ENSG00000175768,ENSG00000119707,ENSG00000156831,ENSG00000187555,ENSG00000066557,ENSG00000106105,ENSG00000059769,ENSG00000100603,ENSG00000062582,ENSG00000171988,ENSG00000186010,ENSG00000136938,ENSG00000106268,ENSG00000116668,ENSG00000172869,ENSG00000112339,ENSG00000132963,ENSG00000113282,ENSG00000165732,ENSG00000103121,ENSG00000188342,ENSG00000205323,ENSG00000113407,ENSG00000153015,ENSG00000225921,ENSG00000162385,ENSG00000164022,ENSG00000100749,ENSG00000168653,ENSG00000131013,ENSG00000111775,ENSG00000143256,ENSG00000164134,ENSG00000104765,ENSG00000092108,ENSG00000169021,ENSG00000273559,ENSG00000163605,ENSG00000113649,ENSG00000107581,ENSG00000178741,ENSG00000135521,ENSG00000124795,ENSG00000070950,ENSG00000104131,ENSG00000147684,ENSG00000096401,ENSG00000132305,ENSG00000099795,ENSG00000108094,ENSG00000080345
HPA	Bronchus	HPA:0060000	1.94503e-09	8.71107	7421	291	247	10995	ENSG00000161835,ENSG00000197329,ENSG00000170955,ENSG00000049759,ENSG00000123358,ENSG00000163376,ENSG00000172071,ENSG00000124788,ENSG00000100982,ENSG00000165195,ENSG00000179562,ENSG00000087903,ENSG00000023171,ENSG00000119801,ENSG00000107968,ENSG00000142178,ENSG00000165312,ENSG00000139112,ENSG00000164823,ENSG00000134769,ENSG00000148926,ENSG00000145780,ENSG00000140057,ENSG00000130559,ENSG00000124226,ENSG00000178381,ENSG00000112715,ENSG00000181826,ENSG00000130522,ENSG00000076053,ENSG00000143776,ENSG00000159335,ENSG00000039068,ENSG00000100906,ENSG00000187699,ENSG00000099860,ENSG00000122257,ENSG00000157107,ENSG00000117036,ENSG00000163904,ENSG00000167996,ENSG00000072364,ENSG00000100796,ENSG00000143622,ENSG00000138778,ENSG00000154640,ENSG00000154114,ENSG00000006652,ENSG00000143545,ENSG00000034677,ENSG00000130066,ENSG00000169902,ENSG00000119787,ENSG00000185022,ENSG00000100644,ENSG00000137814,ENSG00000151338,ENSG00000044574,ENSG00000130560,ENSG00000059728,ENSG00000196866,ENSG00000144908,ENSG00000143751,ENSG00000180596,ENSG00000165030,ENSG00000087074,ENSG00000128590,ENSG00000085276,ENSG00000104312,ENSG00000128272,ENSG00000145819,ENSG00000119636,ENSG00000152133,ENSG00000148090,ENSG00000124098,ENSG00000075426,ENSG00000100599,ENSG00000137055,ENSG00000165813,ENSG00000099381,ENSG00000008294,ENSG00000161526,ENSG00000113456,ENSG00000116752,ENSG00000138433,ENSG00000105993,ENSG00000125107,ENSG00000104497,ENSG00000135052,ENSG00000101654,ENSG00000029993,ENSG00000151332,ENSG00000111615,ENSG00000166377,ENSG00000105835,ENSG00000198836,ENSG00000144635,ENSG00000198625,ENSG00000156802,ENSG00000117155,ENSG00000137409,ENSG00000198887,ENSG00000153914,ENSG00000115761,ENSG00000101928,ENSG00000156313,ENSG00000173230,ENSG00000120705,ENSG00000138190,ENSG00000258890,ENSG00000090061,ENSG00000177144,ENSG00000167378,ENSG00000025796,ENSG00000083635,ENSG00000122218,ENSG00000170242,ENSG00000075790,ENSG00000133773,ENSG00000162664,ENSG00000197170,ENSG00000135241,ENSG00000111011,ENSG00000164405,ENSG00000129534,ENSG00000166579,ENSG00000089902,ENSG00000035928,ENSG00000112739,ENSG00000156411,ENSG00000146963,ENSG00000136527,ENSG00000132199,ENSG00000153922,ENSG00000172115,ENSG00000162616,ENSG00000162910,ENSG00000069956,ENSG00000083642,ENSG00000083896,ENSG00000105821,ENSG00000101782,ENSG00000112312,ENSG00000121749,ENSG00000133226,ENSG00000134982,ENSG00000108055,ENSG00000113068,ENSG00000105849,ENSG00000116560,ENSG00000166200,ENSG00000198900,ENSG00000008952,ENSG00000101557,ENSG00000138182,ENSG00000029363,ENSG00000213551,ENSG00000162783,ENSG00000067248,ENSG00000084463,ENSG00000174021,ENSG00000111142,ENSG00000122026,ENSG00000100941,ENSG00000094975,ENSG00000101624,ENSG00000185787,ENSG00000113013,ENSG00000248333,ENSG00000004897,ENSG00000106392,ENSG00000187522,ENSG00000173960,ENSG00000143514,ENSG00000217128,ENSG00000136522,ENSG00000135655,ENSG00000123737,ENSG00000101868,ENSG00000065548,ENSG00000165916,ENSG00000166669,ENSG00000189403,ENSG00000165487,ENSG00000119950,ENSG00000156256,ENSG00000150459,ENSG00000067900,ENSG00000197223,ENSG00000109536,ENSG00000175768,ENSG00000156831,ENSG00000187555,ENSG00000066557,ENSG00000106105,ENSG00000059769,ENSG00000100603,ENSG00000062582,ENSG00000133657,ENSG00000171988,ENSG00000186010,ENSG00000136938,ENSG00000118689,ENSG00000106268,ENSG00000116668,ENSG00000172869,ENSG00000112339,ENSG00000132963,ENSG00000113282,ENSG00000165732,ENSG00000103121,ENSG00000188342,ENSG00000205323,ENSG00000143748,ENSG00000137133,ENSG00000097033,ENSG00000153015,ENSG00000225921,ENSG00000172331,ENSG00000162385,ENSG00000164022,ENSG00000100749,ENSG00000168653,ENSG00000080824,ENSG00000138592,ENSG00000131013,ENSG00000111775,ENSG00000143256,ENSG00000164134,ENSG00000104765,ENSG00000092108,ENSG00000169021,ENSG00000273559,ENSG00000163605,ENSG00000113649,ENSG00000107581,ENSG00000178741,ENSG00000135521,ENSG00000124795,ENSG00000070950,ENSG00000104131,ENSG00000273841,ENSG00000096401,ENSG00000132305,ENSG00000099795,ENSG00000108094,ENSG00000080345
HPA	Spleen; cells in red pulp[â‰¥Low]	HPA:0530711	2.06107e-09	8.68591	5332	291	198	10995	ENSG00000188536,ENSG00000206172,ENSG00000161835,ENSG00000197329,ENSG00000169429,ENSG00000163376,ENSG00000172071,ENSG00000115828,ENSG00000124788,ENSG00000100982,ENSG00000165195,ENSG00000179562,ENSG00000136152,ENSG00000023171,ENSG00000107968,ENSG00000142178,ENSG00000165312,ENSG00000164823,ENSG00000148926,ENSG00000118520,ENSG00000100614,ENSG00000145780,ENSG00000140057,ENSG00000169155,ENSG00000124226,ENSG00000178381,ENSG00000112715,ENSG00000181826,ENSG00000130522,ENSG00000076053,ENSG00000126524,ENSG00000159335,ENSG00000100906,ENSG00000109458,ENSG00000187699,ENSG00000099860,ENSG00000122257,ENSG00000171843,ENSG00000188313,ENSG00000157107,ENSG00000117036,ENSG00000167996,ENSG00000100796,ENSG00000143622,ENSG00000154640,ENSG00000154114,ENSG00000130066,ENSG00000112149,ENSG00000169902,ENSG00000185022,ENSG00000100644,ENSG00000137814,ENSG00000151338,ENSG00000044574,ENSG00000130560,ENSG00000059728,ENSG00000196866,ENSG00000143751,ENSG00000180596,ENSG00000087074,ENSG00000128590,ENSG00000085276,ENSG00000128272,ENSG00000152133,ENSG00000148090,ENSG00000124098,ENSG00000100599,ENSG00000137055,ENSG00000165813,ENSG00000099381,ENSG00000161526,ENSG00000113456,ENSG00000138433,ENSG00000105993,ENSG00000125107,ENSG00000104497,ENSG00000101654,ENSG00000111615,ENSG00000166377,ENSG00000105835,ENSG00000198836,ENSG00000136868,ENSG00000144635,ENSG00000198625,ENSG00000156802,ENSG00000117155,ENSG00000137409,ENSG00000198887,ENSG00000153914,ENSG00000115761,ENSG00000101928,ENSG00000173230,ENSG00000177144,ENSG00000025796,ENSG00000140299,ENSG00000122218,ENSG00000170242,ENSG00000075790,ENSG00000135241,ENSG00000111011,ENSG00000129534,ENSG00000089902,ENSG00000035928,ENSG00000112739,ENSG00000156411,ENSG00000136527,ENSG00000144597,ENSG00000172115,ENSG00000162616,ENSG00000162910,ENSG00000069956,ENSG00000083642,ENSG00000083896,ENSG00000105821,ENSG00000101782,ENSG00000121749,ENSG00000133226,ENSG00000113068,ENSG00000105849,ENSG00000116560,ENSG00000198900,ENSG00000008952,ENSG00000101557,ENSG00000138182,ENSG00000029363,ENSG00000213551,ENSG00000162783,ENSG00000067248,ENSG00000169895,ENSG00000084463,ENSG00000174021,ENSG00000111142,ENSG00000122026,ENSG00000100941,ENSG00000101624,ENSG00000113013,ENSG00000248333,ENSG00000004897,ENSG00000106392,ENSG00000143514,ENSG00000217128,ENSG00000136522,ENSG00000135655,ENSG00000123737,ENSG00000101868,ENSG00000065548,ENSG00000165916,ENSG00000166669,ENSG00000189403,ENSG00000156256,ENSG00000150459,ENSG00000067900,ENSG00000197223,ENSG00000119707,ENSG00000156831,ENSG00000106105,ENSG00000059769,ENSG00000100603,ENSG00000171988,ENSG00000186010,ENSG00000136938,ENSG00000118689,ENSG00000106268,ENSG00000116668,ENSG00000172869,ENSG00000112339,ENSG00000113282,ENSG00000165732,ENSG00000188342,ENSG00000205323,ENSG00000137133,ENSG00000097033,ENSG00000113407,ENSG00000172331,ENSG00000162385,ENSG00000164022,ENSG00000100749,ENSG00000168653,ENSG00000111775,ENSG00000143256,ENSG00000164134,ENSG00000104765,ENSG00000092108,ENSG00000169021,ENSG00000273559,ENSG00000163605,ENSG00000113649,ENSG00000107581,ENSG00000178741,ENSG00000124795,ENSG00000070950,ENSG00000104131,ENSG00000147684,ENSG00000273841,ENSG00000096401,ENSG00000132305,ENSG00000099795,ENSG00000080345
HPA	Placenta; decidual cells[â‰¥Low]	HPA:0380511	2.19907e-09	8.65776	4834	291	185	10995	ENSG00000110693,ENSG00000197329,ENSG00000170955,ENSG00000235169,ENSG00000049759,ENSG00000123358,ENSG00000172071,ENSG00000100982,ENSG00000171914,ENSG00000179562,ENSG00000119801,ENSG00000107968,ENSG00000142178,ENSG00000165312,ENSG00000139112,ENSG00000164823,ENSG00000134769,ENSG00000148926,ENSG00000130559,ENSG00000124226,ENSG00000112715,ENSG00000130522,ENSG00000126524,ENSG00000143776,ENSG00000159335,ENSG00000187699,ENSG00000099860,ENSG00000122257,ENSG00000171843,ENSG00000157107,ENSG00000167996,ENSG00000072364,ENSG00000100796,ENSG00000138778,ENSG00000154640,ENSG00000006652,ENSG00000113734,ENSG00000034677,ENSG00000130066,ENSG00000169902,ENSG00000100644,ENSG00000137814,ENSG00000044574,ENSG00000130560,ENSG00000059728,ENSG00000196866,ENSG00000143751,ENSG00000180596,ENSG00000128590,ENSG00000104312,ENSG00000128272,ENSG00000145819,ENSG00000148090,ENSG00000075426,ENSG00000100599,ENSG00000137055,ENSG00000165813,ENSG00000099381,ENSG00000008294,ENSG00000161526,ENSG00000113456,ENSG00000116752,ENSG00000138433,ENSG00000105993,ENSG00000125107,ENSG00000104497,ENSG00000135052,ENSG00000111615,ENSG00000166377,ENSG00000105835,ENSG00000136868,ENSG00000144635,ENSG00000198625,ENSG00000117155,ENSG00000137409,ENSG00000153914,ENSG00000101928,ENSG00000138190,ENSG00000258890,ENSG00000090061,ENSG00000177144,ENSG00000025796,ENSG00000140299,ENSG00000083635,ENSG00000122218,ENSG00000170242,ENSG00000075790,ENSG00000162664,ENSG00000135241,ENSG00000129534,ENSG00000166579,ENSG00000089902,ENSG00000112739,ENSG00000156411,ENSG00000146963,ENSG00000136527,ENSG00000132199,ENSG00000153922,ENSG00000144597,ENSG00000172115,ENSG00000162616,ENSG00000162910,ENSG00000069956,ENSG00000083896,ENSG00000105821,ENSG00000112312,ENSG00000121749,ENSG00000133226,ENSG00000134982,ENSG00000113068,ENSG00000105849,ENSG00000116560,ENSG00000166200,ENSG00000198900,ENSG00000008952,ENSG00000138182,ENSG00000029363,ENSG00000169895,ENSG00000084463,ENSG00000111142,ENSG00000122026,ENSG00000100941,ENSG00000113013,ENSG00000004897,ENSG00000106392,ENSG00000173960,ENSG00000143514,ENSG00000217128,ENSG00000135655,ENSG00000123737,ENSG00000065548,ENSG00000165916,ENSG00000189403,ENSG00000067334,ENSG00000150459,ENSG00000109536,ENSG00000119707,ENSG00000156831,ENSG00000187555,ENSG00000066557,ENSG00000106105,ENSG00000059769,ENSG00000062582,ENSG00000133657,ENSG00000171988,ENSG00000186010,ENSG00000136938,ENSG00000106268,ENSG00000116668,ENSG00000112339,ENSG00000100281,ENSG00000132963,ENSG00000113282,ENSG00000165732,ENSG00000103121,ENSG00000205323,ENSG00000137133,ENSG00000097033,ENSG00000113407,ENSG00000153015,ENSG00000225921,ENSG00000172331,ENSG00000164022,ENSG00000100749,ENSG00000168653,ENSG00000138592,ENSG00000131013,ENSG00000164134,ENSG00000104765,ENSG00000092108,ENSG00000169021,ENSG00000273559,ENSG00000163605,ENSG00000113649,ENSG00000107581,ENSG00000178741,ENSG00000135521,ENSG00000070950,ENSG00000104131,ENSG00000273841,ENSG00000096401,ENSG00000132305,ENSG00000099795,ENSG00000108094,ENSG00000080345
HPA	Pancreas; exocrine glandular cells[â‰¥Medium]	HPA:0350472	2.20835e-09	8.65593	5296	291	197	10995	ENSG00000104267,ENSG00000161835,ENSG00000197329,ENSG00000049759,ENSG00000172071,ENSG00000124788,ENSG00000100982,ENSG00000179562,ENSG00000136152,ENSG00000119801,ENSG00000107968,ENSG00000142178,ENSG00000165312,ENSG00000164823,ENSG00000134769,ENSG00000148926,ENSG00000100614,ENSG00000145780,ENSG00000130559,ENSG00000124226,ENSG00000178381,ENSG00000112715,ENSG00000130522,ENSG00000126524,ENSG00000143776,ENSG00000039068,ENSG00000099860,ENSG00000157107,ENSG00000117036,ENSG00000163904,ENSG00000167996,ENSG00000100796,ENSG00000143622,ENSG00000154114,ENSG00000006652,ENSG00000143545,ENSG00000113734,ENSG00000034677,ENSG00000130066,ENSG00000169902,ENSG00000137814,ENSG00000151338,ENSG00000044574,ENSG00000130560,ENSG00000059728,ENSG00000196866,ENSG00000180596,ENSG00000087074,ENSG00000128590,ENSG00000085276,ENSG00000104312,ENSG00000128272,ENSG00000152133,ENSG00000124098,ENSG00000100599,ENSG00000137055,ENSG00000165813,ENSG00000099381,ENSG00000008294,ENSG00000161526,ENSG00000113456,ENSG00000116752,ENSG00000138433,ENSG00000125107,ENSG00000104497,ENSG00000101654,ENSG00000166377,ENSG00000105835,ENSG00000198836,ENSG00000144635,ENSG00000198625,ENSG00000117155,ENSG00000137409,ENSG00000198887,ENSG00000153914,ENSG00000115761,ENSG00000101928,ENSG00000156313,ENSG00000173230,ENSG00000120705,ENSG00000138190,ENSG00000090061,ENSG00000177144,ENSG00000167378,ENSG00000025796,ENSG00000122218,ENSG00000170242,ENSG00000075790,ENSG00000133773,ENSG00000135241,ENSG00000111011,ENSG00000164405,ENSG00000089902,ENSG00000035928,ENSG00000156411,ENSG00000146963,ENSG00000136527,ENSG00000132199,ENSG00000153922,ENSG00000144597,ENSG00000172115,ENSG00000162616,ENSG00000162910,ENSG00000069956,ENSG00000083642,ENSG00000083896,ENSG00000105821,ENSG00000101782,ENSG00000121749,ENSG00000133226,ENSG00000134982,ENSG00000108055,ENSG00000113068,ENSG00000116560,ENSG00000166200,ENSG00000198900,ENSG00000114648,ENSG00000008952,ENSG00000101557,ENSG00000138182,ENSG00000029363,ENSG00000213551,ENSG00000162783,ENSG00000067248,ENSG00000169895,ENSG00000084463,ENSG00000174021,ENSG00000111142,ENSG00000122026,ENSG00000100941,ENSG00000094975,ENSG00000101624,ENSG00000185787,ENSG00000113013,ENSG00000248333,ENSG00000004897,ENSG00000106392,ENSG00000187522,ENSG00000173960,ENSG00000143514,ENSG00000217128,ENSG00000136522,ENSG00000135655,ENSG00000123737,ENSG00000101868,ENSG00000065548,ENSG00000165916,ENSG00000189403,ENSG00000119950,ENSG00000099977,ENSG00000150459,ENSG00000067900,ENSG00000197223,ENSG00000109536,ENSG00000119707,ENSG00000156831,ENSG00000187555,ENSG00000066557,ENSG00000106105,ENSG00000059769,ENSG00000100603,ENSG00000062582,ENSG00000171988,ENSG00000186010,ENSG00000136938,ENSG00000118689,ENSG00000106268,ENSG00000116668,ENSG00000172869,ENSG00000112339,ENSG00000132963,ENSG00000113282,ENSG00000165732,ENSG00000188342,ENSG00000205323,ENSG00000137133,ENSG00000097033,ENSG00000113407,ENSG00000162385,ENSG00000164022,ENSG00000168653,ENSG00000111775,ENSG00000143256,ENSG00000092108,ENSG00000169021,ENSG00000273559,ENSG00000163605,ENSG00000113649,ENSG00000107581,ENSG00000178741,ENSG00000135521,ENSG00000104131,ENSG00000147684,ENSG00000096401,ENSG00000132305,ENSG00000099795,ENSG00000080345
HPA	Heart muscle	HPA:0240000	2.38997e-09	8.62161	6317	291	222	10995	ENSG00000061656,ENSG00000161835,ENSG00000197329,ENSG00000169429,ENSG00000049759,ENSG00000123358,ENSG00000163376,ENSG00000172071,ENSG00000124788,ENSG00000100982,ENSG00000171914,ENSG00000165195,ENSG00000179562,ENSG00000136152,ENSG00000130164,ENSG00000023171,ENSG00000119801,ENSG00000107968,ENSG00000142178,ENSG00000165312,ENSG00000139112,ENSG00000164823,ENSG00000134769,ENSG00000148926,ENSG00000100614,ENSG00000145780,ENSG00000130559,ENSG00000178381,ENSG00000112715,ENSG00000130522,ENSG00000076053,ENSG00000126524,ENSG00000143776,ENSG00000100906,ENSG00000187699,ENSG00000099860,ENSG00000122257,ENSG00000171843,ENSG00000157107,ENSG00000117036,ENSG00000163904,ENSG00000167996,ENSG00000072364,ENSG00000100796,ENSG00000143622,ENSG00000138778,ENSG00000154640,ENSG00000154114,ENSG00000006652,ENSG00000034677,ENSG00000130066,ENSG00000169902,ENSG00000119787,ENSG00000137814,ENSG00000151338,ENSG00000044574,ENSG00000130560,ENSG00000059728,ENSG00000196866,ENSG00000144908,ENSG00000143751,ENSG00000180596,ENSG00000128590,ENSG00000085276,ENSG00000104312,ENSG00000128272,ENSG00000145819,ENSG00000152133,ENSG00000148090,ENSG00000124098,ENSG00000100599,ENSG00000137055,ENSG00000165813,ENSG00000099381,ENSG00000161526,ENSG00000113456,ENSG00000116752,ENSG00000105993,ENSG00000125107,ENSG00000104497,ENSG00000101654,ENSG00000151332,ENSG00000111615,ENSG00000166377,ENSG00000198836,ENSG00000136868,ENSG00000198625,ENSG00000117155,ENSG00000137409,ENSG00000198887,ENSG00000153914,ENSG00000101928,ENSG00000156313,ENSG00000173230,ENSG00000120705,ENSG00000138190,ENSG00000163661,ENSG00000258890,ENSG00000090061,ENSG00000025796,ENSG00000140299,ENSG00000083635,ENSG00000122218,ENSG00000170242,ENSG00000075790,ENSG00000133773,ENSG00000162664,ENSG00000197170,ENSG00000135241,ENSG00000111011,ENSG00000164405,ENSG00000129534,ENSG00000166579,ENSG00000089902,ENSG00000156411,ENSG00000146963,ENSG00000136527,ENSG00000132199,ENSG00000153922,ENSG00000172115,ENSG00000162616,ENSG00000162910,ENSG00000069956,ENSG00000083642,ENSG00000083896,ENSG00000105821,ENSG00000101782,ENSG00000121749,ENSG00000133226,ENSG00000108055,ENSG00000113068,ENSG00000105849,ENSG00000116560,ENSG00000166200,ENSG00000198900,ENSG00000114648,ENSG00000008952,ENSG00000101557,ENSG00000029363,ENSG00000162783,ENSG00000067248,ENSG00000084463,ENSG00000174021,ENSG00000111142,ENSG00000122026,ENSG00000100941,ENSG00000094975,ENSG00000101624,ENSG00000185787,ENSG00000113013,ENSG00000248333,ENSG00000106392,ENSG00000187522,ENSG00000173960,ENSG00000143514,ENSG00000217128,ENSG00000136522,ENSG00000135655,ENSG00000087206,ENSG00000123737,ENSG00000101868,ENSG00000065548,ENSG00000165916,ENSG00000189403,ENSG00000165487,ENSG00000119950,ENSG00000156256,ENSG00000150459,ENSG00000197223,ENSG00000175768,ENSG00000119707,ENSG00000156831,ENSG00000187555,ENSG00000066557,ENSG00000106105,ENSG00000059769,ENSG00000100603,ENSG00000062582,ENSG00000133657,ENSG00000171988,ENSG00000186010,ENSG00000136938,ENSG00000106268,ENSG00000116668,ENSG00000172869,ENSG00000112339,ENSG00000132963,ENSG00000113282,ENSG00000165732,ENSG00000103121,ENSG00000188342,ENSG00000205323,ENSG00000137133,ENSG00000097033,ENSG00000113407,ENSG00000153015,ENSG00000225921,ENSG00000172331,ENSG00000162385,ENSG00000164022,ENSG00000168653,ENSG00000138592,ENSG00000131013,ENSG00000111775,ENSG00000143256,ENSG00000164134,ENSG00000104765,ENSG00000169021,ENSG00000273559,ENSG00000163605,ENSG00000113649,ENSG00000107581,ENSG00000178741,ENSG00000135521,ENSG00000124795,ENSG00000070950,ENSG00000104131,ENSG00000147684,ENSG00000096401,ENSG00000132305,ENSG00000099795,ENSG00000080345
HPA	Heart muscle; cardiomyocytes[â‰¥Low]	HPA:0241101	2.38997e-09	8.62161	6317	291	222	10995	ENSG00000061656,ENSG00000161835,ENSG00000197329,ENSG00000169429,ENSG00000049759,ENSG00000123358,ENSG00000163376,ENSG00000172071,ENSG00000124788,ENSG00000100982,ENSG00000171914,ENSG00000165195,ENSG00000179562,ENSG00000136152,ENSG00000130164,ENSG00000023171,ENSG00000119801,ENSG00000107968,ENSG00000142178,ENSG00000165312,ENSG00000139112,ENSG00000164823,ENSG00000134769,ENSG00000148926,ENSG00000100614,ENSG00000145780,ENSG00000130559,ENSG00000178381,ENSG00000112715,ENSG00000130522,ENSG00000076053,ENSG00000126524,ENSG00000143776,ENSG00000100906,ENSG00000187699,ENSG00000099860,ENSG00000122257,ENSG00000171843,ENSG00000157107,ENSG00000117036,ENSG00000163904,ENSG00000167996,ENSG00000072364,ENSG00000100796,ENSG00000143622,ENSG00000138778,ENSG00000154640,ENSG00000154114,ENSG00000006652,ENSG00000034677,ENSG00000130066,ENSG00000169902,ENSG00000119787,ENSG00000137814,ENSG00000151338,ENSG00000044574,ENSG00000130560,ENSG00000059728,ENSG00000196866,ENSG00000144908,ENSG00000143751,ENSG00000180596,ENSG00000128590,ENSG00000085276,ENSG00000104312,ENSG00000128272,ENSG00000145819,ENSG00000152133,ENSG00000148090,ENSG00000124098,ENSG00000100599,ENSG00000137055,ENSG00000165813,ENSG00000099381,ENSG00000161526,ENSG00000113456,ENSG00000116752,ENSG00000105993,ENSG00000125107,ENSG00000104497,ENSG00000101654,ENSG00000151332,ENSG00000111615,ENSG00000166377,ENSG00000198836,ENSG00000136868,ENSG00000198625,ENSG00000117155,ENSG00000137409,ENSG00000198887,ENSG00000153914,ENSG00000101928,ENSG00000156313,ENSG00000173230,ENSG00000120705,ENSG00000138190,ENSG00000163661,ENSG00000258890,ENSG00000090061,ENSG00000025796,ENSG00000140299,ENSG00000083635,ENSG00000122218,ENSG00000170242,ENSG00000075790,ENSG00000133773,ENSG00000162664,ENSG00000197170,ENSG00000135241,ENSG00000111011,ENSG00000164405,ENSG00000129534,ENSG00000166579,ENSG00000089902,ENSG00000156411,ENSG00000146963,ENSG00000136527,ENSG00000132199,ENSG00000153922,ENSG00000172115,ENSG00000162616,ENSG00000162910,ENSG00000069956,ENSG00000083642,ENSG00000083896,ENSG00000105821,ENSG00000101782,ENSG00000121749,ENSG00000133226,ENSG00000108055,ENSG00000113068,ENSG00000105849,ENSG00000116560,ENSG00000166200,ENSG00000198900,ENSG00000114648,ENSG00000008952,ENSG00000101557,ENSG00000029363,ENSG00000162783,ENSG00000067248,ENSG00000084463,ENSG00000174021,ENSG00000111142,ENSG00000122026,ENSG00000100941,ENSG00000094975,ENSG00000101624,ENSG00000185787,ENSG00000113013,ENSG00000248333,ENSG00000106392,ENSG00000187522,ENSG00000173960,ENSG00000143514,ENSG00000217128,ENSG00000136522,ENSG00000135655,ENSG00000087206,ENSG00000123737,ENSG00000101868,ENSG00000065548,ENSG00000165916,ENSG00000189403,ENSG00000165487,ENSG00000119950,ENSG00000156256,ENSG00000150459,ENSG00000197223,ENSG00000175768,ENSG00000119707,ENSG00000156831,ENSG00000187555,ENSG00000066557,ENSG00000106105,ENSG00000059769,ENSG00000100603,ENSG00000062582,ENSG00000133657,ENSG00000171988,ENSG00000186010,ENSG00000136938,ENSG00000106268,ENSG00000116668,ENSG00000172869,ENSG00000112339,ENSG00000132963,ENSG00000113282,ENSG00000165732,ENSG00000103121,ENSG00000188342,ENSG00000205323,ENSG00000137133,ENSG00000097033,ENSG00000113407,ENSG00000153015,ENSG00000225921,ENSG00000172331,ENSG00000162385,ENSG00000164022,ENSG00000168653,ENSG00000138592,ENSG00000131013,ENSG00000111775,ENSG00000143256,ENSG00000164134,ENSG00000104765,ENSG00000169021,ENSG00000273559,ENSG00000163605,ENSG00000113649,ENSG00000107581,ENSG00000178741,ENSG00000135521,ENSG00000124795,ENSG00000070950,ENSG00000104131,ENSG00000147684,ENSG00000096401,ENSG00000132305,ENSG00000099795,ENSG00000080345
HPA	Liver	HPA:0290000	2.90924e-09	8.53622	6284	291	221	10995	ENSG00000104267,ENSG00000244731,ENSG00000110693,ENSG00000161835,ENSG00000197329,ENSG00000124788,ENSG00000100982,ENSG00000165195,ENSG00000179562,ENSG00000136152,ENSG00000130164,ENSG00000023171,ENSG00000119801,ENSG00000107968,ENSG00000142178,ENSG00000165312,ENSG00000139112,ENSG00000164823,ENSG00000148926,ENSG00000118520,ENSG00000100614,ENSG00000178381,ENSG00000112715,ENSG00000181826,ENSG00000130522,ENSG00000076053,ENSG00000126524,ENSG00000143776,ENSG00000159335,ENSG00000039068,ENSG00000187699,ENSG00000099860,ENSG00000122257,ENSG00000171843,ENSG00000157107,ENSG00000163904,ENSG00000167996,ENSG00000072364,ENSG00000100796,ENSG00000143622,ENSG00000138778,ENSG00000154640,ENSG00000006652,ENSG00000113734,ENSG00000034677,ENSG00000130066,ENSG00000169902,ENSG00000137814,ENSG00000151338,ENSG00000044574,ENSG00000130560,ENSG00000059728,ENSG00000196866,ENSG00000144908,ENSG00000143751,ENSG00000180596,ENSG00000128590,ENSG00000085276,ENSG00000104312,ENSG00000128272,ENSG00000152133,ENSG00000148090,ENSG00000124098,ENSG00000100599,ENSG00000165813,ENSG00000099381,ENSG00000161526,ENSG00000113456,ENSG00000116752,ENSG00000125107,ENSG00000104497,ENSG00000135052,ENSG00000111615,ENSG00000105835,ENSG00000198836,ENSG00000136868,ENSG00000144635,ENSG00000198625,ENSG00000117155,ENSG00000137409,ENSG00000198887,ENSG00000153914,ENSG00000115761,ENSG00000101928,ENSG00000156313,ENSG00000173230,ENSG00000120705,ENSG00000138190,ENSG00000258890,ENSG00000177144,ENSG00000167378,ENSG00000025796,ENSG00000140299,ENSG00000122218,ENSG00000170242,ENSG00000075790,ENSG00000162664,ENSG00000136108,ENSG00000197170,ENSG00000135241,ENSG00000111011,ENSG00000164405,ENSG00000129534,ENSG00000089902,ENSG00000112739,ENSG00000156411,ENSG00000146963,ENSG00000136527,ENSG00000132199,ENSG00000153922,ENSG00000144597,ENSG00000172115,ENSG00000162616,ENSG00000162910,ENSG00000069956,ENSG00000083642,ENSG00000083896,ENSG00000105821,ENSG00000101782,ENSG00000121749,ENSG00000133226,ENSG00000134982,ENSG00000108055,ENSG00000113068,ENSG00000105849,ENSG00000116560,ENSG00000166200,ENSG00000198900,ENSG00000114648,ENSG00000008952,ENSG00000101557,ENSG00000138182,ENSG00000029363,ENSG00000213551,ENSG00000162783,ENSG00000067248,ENSG00000169895,ENSG00000084463,ENSG00000174021,ENSG00000111142,ENSG00000122026,ENSG00000100941,ENSG00000101624,ENSG00000185787,ENSG00000113013,ENSG00000248333,ENSG00000004897,ENSG00000106392,ENSG00000187522,ENSG00000173960,ENSG00000143514,ENSG00000217128,ENSG00000136522,ENSG00000135655,ENSG00000087206,ENSG00000123737,ENSG00000101868,ENSG00000065548,ENSG00000165916,ENSG00000189403,ENSG00000165487,ENSG00000119950,ENSG00000099977,ENSG00000150459,ENSG00000067900,ENSG00000197223,ENSG00000109536,ENSG00000175768,ENSG00000119707,ENSG00000137710,ENSG00000156831,ENSG00000187555,ENSG00000066557,ENSG00000106105,ENSG00000059769,ENSG00000100603,ENSG00000171988,ENSG00000186010,ENSG00000136938,ENSG00000118689,ENSG00000106268,ENSG00000116668,ENSG00000172869,ENSG00000112339,ENSG00000132963,ENSG00000113282,ENSG00000165732,ENSG00000103121,ENSG00000188342,ENSG00000205323,ENSG00000143748,ENSG00000137133,ENSG00000097033,ENSG00000113407,ENSG00000153015,ENSG00000225921,ENSG00000172331,ENSG00000162385,ENSG00000164022,ENSG00000100749,ENSG00000168653,ENSG00000131013,ENSG00000111775,ENSG00000143256,ENSG00000164134,ENSG00000104765,ENSG00000092108,ENSG00000169021,ENSG00000163605,ENSG00000113649,ENSG00000107581,ENSG00000178741,ENSG00000135521,ENSG00000124795,ENSG00000104131,ENSG00000147684,ENSG00000096401,ENSG00000132305,ENSG00000099795,ENSG00000108094,ENSG00000080345
HPA	Kidney; cells in glomeruli[â‰¥Low]	HPA:0270351	3.44953e-09	8.46224	5161	291	193	10995	ENSG00000161835,ENSG00000197329,ENSG00000123358,ENSG00000124788,ENSG00000100982,ENSG00000179562,ENSG00000136152,ENSG00000023171,ENSG00000119801,ENSG00000107968,ENSG00000142178,ENSG00000165312,ENSG00000139112,ENSG00000164823,ENSG00000148926,ENSG00000140057,ENSG00000130559,ENSG00000178381,ENSG00000112715,ENSG00000181826,ENSG00000130522,ENSG00000076053,ENSG00000126524,ENSG00000143776,ENSG00000159335,ENSG00000187699,ENSG00000099860,ENSG00000171843,ENSG00000157107,ENSG00000117036,ENSG00000163904,ENSG00000072364,ENSG00000100796,ENSG00000143622,ENSG00000154114,ENSG00000006652,ENSG00000143545,ENSG00000113734,ENSG00000034677,ENSG00000169902,ENSG00000119787,ENSG00000100644,ENSG00000151338,ENSG00000044574,ENSG00000130560,ENSG00000059728,ENSG00000196866,ENSG00000143751,ENSG00000180596,ENSG00000087074,ENSG00000128590,ENSG00000085276,ENSG00000128272,ENSG00000119636,ENSG00000152133,ENSG00000124098,ENSG00000075426,ENSG00000100599,ENSG00000165813,ENSG00000099381,ENSG00000161526,ENSG00000113456,ENSG00000138433,ENSG00000105993,ENSG00000125107,ENSG00000104497,ENSG00000101654,ENSG00000166377,ENSG00000144635,ENSG00000198625,ENSG00000156802,ENSG00000117155,ENSG00000137409,ENSG00000198887,ENSG00000153914,ENSG00000115761,ENSG00000101928,ENSG00000156313,ENSG00000173230,ENSG00000138190,ENSG00000258890,ENSG00000090061,ENSG00000167378,ENSG00000025796,ENSG00000140299,ENSG00000083635,ENSG00000122218,ENSG00000170242,ENSG00000075790,ENSG00000133773,ENSG00000162664,ENSG00000197170,ENSG00000135241,ENSG00000111011,ENSG00000129534,ENSG00000089902,ENSG00000035928,ENSG00000156411,ENSG00000146963,ENSG00000136527,ENSG00000153922,ENSG00000144597,ENSG00000172115,ENSG00000162910,ENSG00000069956,ENSG00000083642,ENSG00000083896,ENSG00000105821,ENSG00000121749,ENSG00000133226,ENSG00000108055,ENSG00000113068,ENSG00000105849,ENSG00000116560,ENSG00000166200,ENSG00000198900,ENSG00000114648,ENSG00000008952,ENSG00000101557,ENSG00000138182,ENSG00000029363,ENSG00000213551,ENSG00000162783,ENSG00000067248,ENSG00000169895,ENSG00000084463,ENSG00000174021,ENSG00000111142,ENSG00000122026,ENSG00000100941,ENSG00000094975,ENSG00000101624,ENSG00000113013,ENSG00000248333,ENSG00000004897,ENSG00000106392,ENSG00000173960,ENSG00000143514,ENSG00000217128,ENSG00000136522,ENSG00000135655,ENSG00000087206,ENSG00000123737,ENSG00000101868,ENSG00000065548,ENSG00000165916,ENSG00000166669,ENSG00000189403,ENSG00000156256,ENSG00000150459,ENSG00000067900,ENSG00000197223,ENSG00000109536,ENSG00000175768,ENSG00000119707,ENSG00000156831,ENSG00000187555,ENSG00000106105,ENSG00000059769,ENSG00000100603,ENSG00000133657,ENSG00000171988,ENSG00000186010,ENSG00000136938,ENSG00000118689,ENSG00000106268,ENSG00000116668,ENSG00000172869,ENSG00000112339,ENSG00000132963,ENSG00000113282,ENSG00000188342,ENSG00000205323,ENSG00000097033,ENSG00000113407,ENSG00000153015,ENSG00000162385,ENSG00000164022,ENSG00000168653,ENSG00000138592,ENSG00000143256,ENSG00000164134,ENSG00000104765,ENSG00000092108,ENSG00000169021,ENSG00000273559,ENSG00000163605,ENSG00000113649,ENSG00000107581,ENSG00000124795,ENSG00000104131,ENSG00000096401,ENSG00000080345
HPA	Soft tissue 1	HPA:0500000	3.52159e-09	8.45326	5357	291	198	10995	ENSG00000110693,ENSG00000161835,ENSG00000109321,ENSG00000235169,ENSG00000123358,ENSG00000163376,ENSG00000172071,ENSG00000124788,ENSG00000100982,ENSG00000165195,ENSG00000179562,ENSG00000136152,ENSG00000119801,ENSG00000107968,ENSG00000142178,ENSG00000165312,ENSG00000139112,ENSG00000164823,ENSG00000148926,ENSG00000100614,ENSG00000130559,ENSG00000178381,ENSG00000112715,ENSG00000181826,ENSG00000130522,ENSG00000076053,ENSG00000159335,ENSG00000100906,ENSG00000187699,ENSG00000099860,ENSG00000122257,ENSG00000157107,ENSG00000117036,ENSG00000163904,ENSG00000167996,ENSG00000072364,ENSG00000100796,ENSG00000143622,ENSG00000138778,ENSG00000154114,ENSG00000006652,ENSG00000143545,ENSG00000034677,ENSG00000130066,ENSG00000169902,ENSG00000137814,ENSG00000044574,ENSG00000130560,ENSG00000059728,ENSG00000196866,ENSG00000144908,ENSG00000143751,ENSG00000180596,ENSG00000165030,ENSG00000128590,ENSG00000085276,ENSG00000113569,ENSG00000152133,ENSG00000148090,ENSG00000124098,ENSG00000075426,ENSG00000100599,ENSG00000137055,ENSG00000165813,ENSG00000099381,ENSG00000161526,ENSG00000113456,ENSG00000116752,ENSG00000138433,ENSG00000105993,ENSG00000125107,ENSG00000104497,ENSG00000135052,ENSG00000101654,ENSG00000151332,ENSG00000166377,ENSG00000105835,ENSG00000198836,ENSG00000144635,ENSG00000198625,ENSG00000117155,ENSG00000137409,ENSG00000153914,ENSG00000173230,ENSG00000120705,ENSG00000138190,ENSG00000258890,ENSG00000090061,ENSG00000177144,ENSG00000167378,ENSG00000025796,ENSG00000140299,ENSG00000122218,ENSG00000170242,ENSG00000075790,ENSG00000133773,ENSG00000162664,ENSG00000197170,ENSG00000135241,ENSG00000111011,ENSG00000129534,ENSG00000166579,ENSG00000089902,ENSG00000035928,ENSG00000112739,ENSG00000156411,ENSG00000146963,ENSG00000136527,ENSG00000153922,ENSG00000144597,ENSG00000172115,ENSG00000162616,ENSG00000162910,ENSG00000069956,ENSG00000083642,ENSG00000083896,ENSG00000105821,ENSG00000101782,ENSG00000121749,ENSG00000133226,ENSG00000108055,ENSG00000113068,ENSG00000105849,ENSG00000116560,ENSG00000166200,ENSG00000198900,ENSG00000114648,ENSG00000101557,ENSG00000029363,ENSG00000213551,ENSG00000162783,ENSG00000067248,ENSG00000169895,ENSG00000084463,ENSG00000174021,ENSG00000111142,ENSG00000122026,ENSG00000100941,ENSG00000094975,ENSG00000101624,ENSG00000185787,ENSG00000113013,ENSG00000248333,ENSG00000004897,ENSG00000106392,ENSG00000173960,ENSG00000143514,ENSG00000217128,ENSG00000136522,ENSG00000135655,ENSG00000087206,ENSG00000123737,ENSG00000065548,ENSG00000165916,ENSG00000189403,ENSG00000165487,ENSG00000119950,ENSG00000150459,ENSG00000067900,ENSG00000197223,ENSG00000175768,ENSG00000119707,ENSG00000156831,ENSG00000106105,ENSG00000059769,ENSG00000100603,ENSG00000133657,ENSG00000186010,ENSG00000136938,ENSG00000106268,ENSG00000116668,ENSG00000172869,ENSG00000112339,ENSG00000132963,ENSG00000113282,ENSG00000188342,ENSG00000205323,ENSG00000097033,ENSG00000113407,ENSG00000225921,ENSG00000162385,ENSG00000164022,ENSG00000168653,ENSG00000131013,ENSG00000104765,ENSG00000092108,ENSG00000169021,ENSG00000273559,ENSG00000163605,ENSG00000113649,ENSG00000135521,ENSG00000124795,ENSG00000070950,ENSG00000104131,ENSG00000132305,ENSG00000099795,ENSG00000108094,ENSG00000080345
HPA	Fallopian tube	HPA:0210000	3.96187e-09	8.4021	7454	291	247	10995	ENSG00000110693,ENSG00000161835,ENSG00000197329,ENSG00000170955,ENSG00000235169,ENSG00000049759,ENSG00000123358,ENSG00000124788,ENSG00000100982,ENSG00000179562,ENSG00000136152,ENSG00000087903,ENSG00000023171,ENSG00000119801,ENSG00000107968,ENSG00000142178,ENSG00000165312,ENSG00000164823,ENSG00000134769,ENSG00000148926,ENSG00000100614,ENSG00000145780,ENSG00000140057,ENSG00000130559,ENSG00000124226,ENSG00000178381,ENSG00000112715,ENSG00000181826,ENSG00000130522,ENSG00000076053,ENSG00000126524,ENSG00000143776,ENSG00000039068,ENSG00000100906,ENSG00000109458,ENSG00000187699,ENSG00000099860,ENSG00000122257,ENSG00000171843,ENSG00000157107,ENSG00000117036,ENSG00000163904,ENSG00000167996,ENSG00000072364,ENSG00000100796,ENSG00000143622,ENSG00000138778,ENSG00000154640,ENSG00000006652,ENSG00000143545,ENSG00000113734,ENSG00000034677,ENSG00000130066,ENSG00000169902,ENSG00000137814,ENSG00000151338,ENSG00000044574,ENSG00000130560,ENSG00000059728,ENSG00000196866,ENSG00000144908,ENSG00000143751,ENSG00000180596,ENSG00000165030,ENSG00000087074,ENSG00000128590,ENSG00000085276,ENSG00000145819,ENSG00000119636,ENSG00000152133,ENSG00000148090,ENSG00000124098,ENSG00000075426,ENSG00000100599,ENSG00000137055,ENSG00000165813,ENSG00000099381,ENSG00000008294,ENSG00000161526,ENSG00000113456,ENSG00000116752,ENSG00000138433,ENSG00000105993,ENSG00000125107,ENSG00000104497,ENSG00000135052,ENSG00000101654,ENSG00000151332,ENSG00000166377,ENSG00000105835,ENSG00000198836,ENSG00000136868,ENSG00000144635,ENSG00000198625,ENSG00000156802,ENSG00000117155,ENSG00000137409,ENSG00000198887,ENSG00000153914,ENSG00000115761,ENSG00000101928,ENSG00000156313,ENSG00000173230,ENSG00000120705,ENSG00000138190,ENSG00000258890,ENSG00000090061,ENSG00000177144,ENSG00000167378,ENSG00000025796,ENSG00000083635,ENSG00000122218,ENSG00000170242,ENSG00000075790,ENSG00000133773,ENSG00000162664,ENSG00000136108,ENSG00000197170,ENSG00000135241,ENSG00000111011,ENSG00000164405,ENSG00000129534,ENSG00000035928,ENSG00000112739,ENSG00000156411,ENSG00000146963,ENSG00000136527,ENSG00000132199,ENSG00000153922,ENSG00000144597,ENSG00000172115,ENSG00000162616,ENSG00000162910,ENSG00000069956,ENSG00000083642,ENSG00000083896,ENSG00000105821,ENSG00000101782,ENSG00000112312,ENSG00000121749,ENSG00000133226,ENSG00000134982,ENSG00000108055,ENSG00000113068,ENSG00000105849,ENSG00000116560,ENSG00000166200,ENSG00000198900,ENSG00000114648,ENSG00000008952,ENSG00000101557,ENSG00000029363,ENSG00000213551,ENSG00000162783,ENSG00000067248,ENSG00000169895,ENSG00000084463,ENSG00000174021,ENSG00000111142,ENSG00000122026,ENSG00000100941,ENSG00000094975,ENSG00000101624,ENSG00000185787,ENSG00000113013,ENSG00000248333,ENSG00000004897,ENSG00000106392,ENSG00000187522,ENSG00000173960,ENSG00000143514,ENSG00000217128,ENSG00000136522,ENSG00000135655,ENSG00000123737,ENSG00000101868,ENSG00000065548,ENSG00000165916,ENSG00000166669,ENSG00000170860,ENSG00000189403,ENSG00000165487,ENSG00000119950,ENSG00000156256,ENSG00000067334,ENSG00000150459,ENSG00000067900,ENSG00000197223,ENSG00000109536,ENSG00000175768,ENSG00000119707,ENSG00000137710,ENSG00000156831,ENSG00000187555,ENSG00000106105,ENSG00000059769,ENSG00000100603,ENSG00000062582,ENSG00000133657,ENSG00000171988,ENSG00000186010,ENSG00000136938,ENSG00000118689,ENSG00000106268,ENSG00000116668,ENSG00000172869,ENSG00000112339,ENSG00000132963,ENSG00000113282,ENSG00000165732,ENSG00000103121,ENSG00000188342,ENSG00000205323,ENSG00000143748,ENSG00000137133,ENSG00000097033,ENSG00000113407,ENSG00000153015,ENSG00000225921,ENSG00000172331,ENSG00000162385,ENSG00000164022,ENSG00000168653,ENSG00000080824,ENSG00000138592,ENSG00000131013,ENSG00000111775,ENSG00000143256,ENSG00000164134,ENSG00000104765,ENSG00000092108,ENSG00000169021,ENSG00000273559,ENSG00000163605,ENSG00000113649,ENSG00000107581,ENSG00000178741,ENSG00000135521,ENSG00000124795,ENSG00000070950,ENSG00000104131,ENSG00000147684,ENSG00000096401,ENSG00000132305,ENSG00000099795,ENSG00000108094,ENSG00000080345
HPA	Parathyroid gland; glandular cells[â‰¥Low]	HPA:0360051	4.01613e-09	8.39619	5884	291	211	10995	ENSG00000197329,ENSG00000163376,ENSG00000172071,ENSG00000115828,ENSG00000124788,ENSG00000179562,ENSG00000136152,ENSG00000130164,ENSG00000023171,ENSG00000119801,ENSG00000107968,ENSG00000142178,ENSG00000165312,ENSG00000139112,ENSG00000164823,ENSG00000148926,ENSG00000100614,ENSG00000169155,ENSG00000130559,ENSG00000124226,ENSG00000178381,ENSG00000112715,ENSG00000181826,ENSG00000130522,ENSG00000076053,ENSG00000126524,ENSG00000143776,ENSG00000159335,ENSG00000039068,ENSG00000100906,ENSG00000099860,ENSG00000171843,ENSG00000157107,ENSG00000117036,ENSG00000163904,ENSG00000072364,ENSG00000100796,ENSG00000143622,ENSG00000154640,ENSG00000154114,ENSG00000006652,ENSG00000143545,ENSG00000113734,ENSG00000034677,ENSG00000130066,ENSG00000169902,ENSG00000137814,ENSG00000151338,ENSG00000044574,ENSG00000130560,ENSG00000059728,ENSG00000196866,ENSG00000144908,ENSG00000143751,ENSG00000180596,ENSG00000087074,ENSG00000128590,ENSG00000085276,ENSG00000104312,ENSG00000128272,ENSG00000152133,ENSG00000148090,ENSG00000124098,ENSG00000137055,ENSG00000165813,ENSG00000099381,ENSG00000008294,ENSG00000161526,ENSG00000113456,ENSG00000116752,ENSG00000138433,ENSG00000125107,ENSG00000104497,ENSG00000135052,ENSG00000101654,ENSG00000111615,ENSG00000166377,ENSG00000198836,ENSG00000136868,ENSG00000144635,ENSG00000198625,ENSG00000156802,ENSG00000117155,ENSG00000137409,ENSG00000198887,ENSG00000153914,ENSG00000101928,ENSG00000156313,ENSG00000173230,ENSG00000138190,ENSG00000090061,ENSG00000140299,ENSG00000122218,ENSG00000170242,ENSG00000075790,ENSG00000133773,ENSG00000136108,ENSG00000197170,ENSG00000135241,ENSG00000111011,ENSG00000164405,ENSG00000129534,ENSG00000089902,ENSG00000035928,ENSG00000112739,ENSG00000156411,ENSG00000146963,ENSG00000136527,ENSG00000132199,ENSG00000153922,ENSG00000144597,ENSG00000172115,ENSG00000162616,ENSG00000162910,ENSG00000069956,ENSG00000083642,ENSG00000083896,ENSG00000105821,ENSG00000101782,ENSG00000121749,ENSG00000133226,ENSG00000134982,ENSG00000108055,ENSG00000113068,ENSG00000105849,ENSG00000116560,ENSG00000166200,ENSG00000198900,ENSG00000114648,ENSG00000008952,ENSG00000101557,ENSG00000029363,ENSG00000213551,ENSG00000162783,ENSG00000067248,ENSG00000169895,ENSG00000084463,ENSG00000111142,ENSG00000101624,ENSG00000185787,ENSG00000113013,ENSG00000004897,ENSG00000106392,ENSG00000173960,ENSG00000143514,ENSG00000136522,ENSG00000135655,ENSG00000101868,ENSG00000065548,ENSG00000165916,ENSG00000189403,ENSG00000165487,ENSG00000119950,ENSG00000156256,ENSG00000150459,ENSG00000067900,ENSG00000109536,ENSG00000175768,ENSG00000119707,ENSG00000137710,ENSG00000156831,ENSG00000187555,ENSG00000066557,ENSG00000106105,ENSG00000059769,ENSG00000100603,ENSG00000062582,ENSG00000133657,ENSG00000171988,ENSG00000186010,ENSG00000136938,ENSG00000106268,ENSG00000116668,ENSG00000172869,ENSG00000112339,ENSG00000100281,ENSG00000132963,ENSG00000113282,ENSG00000165732,ENSG00000103121,ENSG00000188342,ENSG00000205323,ENSG00000137133,ENSG00000097033,ENSG00000113407,ENSG00000153015,ENSG00000225921,ENSG00000162385,ENSG00000164022,ENSG00000100749,ENSG00000168653,ENSG00000138592,ENSG00000111775,ENSG00000143256,ENSG00000164134,ENSG00000104765,ENSG00000169021,ENSG00000273559,ENSG00000163605,ENSG00000113649,ENSG00000107581,ENSG00000178741,ENSG00000135521,ENSG00000124795,ENSG00000070950,ENSG00000104131,ENSG00000096401,ENSG00000132305,ENSG00000099795,ENSG00000108094,ENSG00000080345
HPA	Parathyroid gland	HPA:0360000	4.01613e-09	8.39619	5884	291	211	10995	ENSG00000197329,ENSG00000163376,ENSG00000172071,ENSG00000115828,ENSG00000124788,ENSG00000179562,ENSG00000136152,ENSG00000130164,ENSG00000023171,ENSG00000119801,ENSG00000107968,ENSG00000142178,ENSG00000165312,ENSG00000139112,ENSG00000164823,ENSG00000148926,ENSG00000100614,ENSG00000169155,ENSG00000130559,ENSG00000124226,ENSG00000178381,ENSG00000112715,ENSG00000181826,ENSG00000130522,ENSG00000076053,ENSG00000126524,ENSG00000143776,ENSG00000159335,ENSG00000039068,ENSG00000100906,ENSG00000099860,ENSG00000171843,ENSG00000157107,ENSG00000117036,ENSG00000163904,ENSG00000072364,ENSG00000100796,ENSG00000143622,ENSG00000154640,ENSG00000154114,ENSG00000006652,ENSG00000143545,ENSG00000113734,ENSG00000034677,ENSG00000130066,ENSG00000169902,ENSG00000137814,ENSG00000151338,ENSG00000044574,ENSG00000130560,ENSG00000059728,ENSG00000196866,ENSG00000144908,ENSG00000143751,ENSG00000180596,ENSG00000087074,ENSG00000128590,ENSG00000085276,ENSG00000104312,ENSG00000128272,ENSG00000152133,ENSG00000148090,ENSG00000124098,ENSG00000137055,ENSG00000165813,ENSG00000099381,ENSG00000008294,ENSG00000161526,ENSG00000113456,ENSG00000116752,ENSG00000138433,ENSG00000125107,ENSG00000104497,ENSG00000135052,ENSG00000101654,ENSG00000111615,ENSG00000166377,ENSG00000198836,ENSG00000136868,ENSG00000144635,ENSG00000198625,ENSG00000156802,ENSG00000117155,ENSG00000137409,ENSG00000198887,ENSG00000153914,ENSG00000101928,ENSG00000156313,ENSG00000173230,ENSG00000138190,ENSG00000090061,ENSG00000140299,ENSG00000122218,ENSG00000170242,ENSG00000075790,ENSG00000133773,ENSG00000136108,ENSG00000197170,ENSG00000135241,ENSG00000111011,ENSG00000164405,ENSG00000129534,ENSG00000089902,ENSG00000035928,ENSG00000112739,ENSG00000156411,ENSG00000146963,ENSG00000136527,ENSG00000132199,ENSG00000153922,ENSG00000144597,ENSG00000172115,ENSG00000162616,ENSG00000162910,ENSG00000069956,ENSG00000083642,ENSG00000083896,ENSG00000105821,ENSG00000101782,ENSG00000121749,ENSG00000133226,ENSG00000134982,ENSG00000108055,ENSG00000113068,ENSG00000105849,ENSG00000116560,ENSG00000166200,ENSG00000198900,ENSG00000114648,ENSG00000008952,ENSG00000101557,ENSG00000029363,ENSG00000213551,ENSG00000162783,ENSG00000067248,ENSG00000169895,ENSG00000084463,ENSG00000111142,ENSG00000101624,ENSG00000185787,ENSG00000113013,ENSG00000004897,ENSG00000106392,ENSG00000173960,ENSG00000143514,ENSG00000136522,ENSG00000135655,ENSG00000101868,ENSG00000065548,ENSG00000165916,ENSG00000189403,ENSG00000165487,ENSG00000119950,ENSG00000156256,ENSG00000150459,ENSG00000067900,ENSG00000109536,ENSG00000175768,ENSG00000119707,ENSG00000137710,ENSG00000156831,ENSG00000187555,ENSG00000066557,ENSG00000106105,ENSG00000059769,ENSG00000100603,ENSG00000062582,ENSG00000133657,ENSG00000171988,ENSG00000186010,ENSG00000136938,ENSG00000106268,ENSG00000116668,ENSG00000172869,ENSG00000112339,ENSG00000100281,ENSG00000132963,ENSG00000113282,ENSG00000165732,ENSG00000103121,ENSG00000188342,ENSG00000205323,ENSG00000137133,ENSG00000097033,ENSG00000113407,ENSG00000153015,ENSG00000225921,ENSG00000162385,ENSG00000164022,ENSG00000100749,ENSG00000168653,ENSG00000138592,ENSG00000111775,ENSG00000143256,ENSG00000164134,ENSG00000104765,ENSG00000169021,ENSG00000273559,ENSG00000163605,ENSG00000113649,ENSG00000107581,ENSG00000178741,ENSG00000135521,ENSG00000124795,ENSG00000070950,ENSG00000104131,ENSG00000096401,ENSG00000132305,ENSG00000099795,ENSG00000108094,ENSG00000080345
HPA	Bone marrow; hematopoietic cells[â‰¥Low]	HPA:0040081	5.79257e-09	8.23713	6487	291	225	10995	ENSG00000188536,ENSG00000206172,ENSG00000104267,ENSG00000110693,ENSG00000161835,ENSG00000197329,ENSG00000109321,ENSG00000169429,ENSG00000235169,ENSG00000163376,ENSG00000172071,ENSG00000197208,ENSG00000115828,ENSG00000124788,ENSG00000100982,ENSG00000165195,ENSG00000179562,ENSG00000136152,ENSG00000023171,ENSG00000119801,ENSG00000107968,ENSG00000142178,ENSG00000165312,ENSG00000139112,ENSG00000164823,ENSG00000137960,ENSG00000148926,ENSG00000118520,ENSG00000100614,ENSG00000145780,ENSG00000130559,ENSG00000124226,ENSG00000178381,ENSG00000112715,ENSG00000181826,ENSG00000076053,ENSG00000126524,ENSG00000143776,ENSG00000159335,ENSG00000100906,ENSG00000109458,ENSG00000099860,ENSG00000171843,ENSG00000188313,ENSG00000157107,ENSG00000117036,ENSG00000163904,ENSG00000167996,ENSG00000072364,ENSG00000100796,ENSG00000143622,ENSG00000138778,ENSG00000154640,ENSG00000154114,ENSG00000006652,ENSG00000143545,ENSG00000113734,ENSG00000034677,ENSG00000130066,ENSG00000112149,ENSG00000169902,ENSG00000185022,ENSG00000100644,ENSG00000137814,ENSG00000044574,ENSG00000130560,ENSG00000059728,ENSG00000196866,ENSG00000143751,ENSG00000180596,ENSG00000165030,ENSG00000087074,ENSG00000128590,ENSG00000085276,ENSG00000128272,ENSG00000152133,ENSG00000124098,ENSG00000075426,ENSG00000100599,ENSG00000137055,ENSG00000099381,ENSG00000161526,ENSG00000116752,ENSG00000138433,ENSG00000105993,ENSG00000125107,ENSG00000104497,ENSG00000101654,ENSG00000151332,ENSG00000111615,ENSG00000166377,ENSG00000105835,ENSG00000198836,ENSG00000136868,ENSG00000144635,ENSG00000198625,ENSG00000156802,ENSG00000117155,ENSG00000137409,ENSG00000198887,ENSG00000153914,ENSG00000101928,ENSG00000173230,ENSG00000120705,ENSG00000138190,ENSG00000163661,ENSG00000090061,ENSG00000177144,ENSG00000167378,ENSG00000025796,ENSG00000140299,ENSG00000122218,ENSG00000170242,ENSG00000075790,ENSG00000133773,ENSG00000162664,ENSG00000136108,ENSG00000135241,ENSG00000111011,ENSG00000129534,ENSG00000089902,ENSG00000035928,ENSG00000156411,ENSG00000146963,ENSG00000136527,ENSG00000144597,ENSG00000172115,ENSG00000162910,ENSG00000069956,ENSG00000083642,ENSG00000083896,ENSG00000105821,ENSG00000101782,ENSG00000121749,ENSG00000133226,ENSG00000134982,ENSG00000108055,ENSG00000113068,ENSG00000105849,ENSG00000116560,ENSG00000198900,ENSG00000114648,ENSG00000008952,ENSG00000101557,ENSG00000138182,ENSG00000029363,ENSG00000213551,ENSG00000162783,ENSG00000067248,ENSG00000169895,ENSG00000084463,ENSG00000174021,ENSG00000111142,ENSG00000122026,ENSG00000100941,ENSG00000101624,ENSG00000185787,ENSG00000113013,ENSG00000248333,ENSG00000004897,ENSG00000106392,ENSG00000187522,ENSG00000173960,ENSG00000143514,ENSG00000217128,ENSG00000136522,ENSG00000135655,ENSG00000087206,ENSG00000123737,ENSG00000101868,ENSG00000065548,ENSG00000165916,ENSG00000166669,ENSG00000189403,ENSG00000165487,ENSG00000119950,ENSG00000156256,ENSG00000150459,ENSG00000067900,ENSG00000197223,ENSG00000109536,ENSG00000119707,ENSG00000156831,ENSG00000187555,ENSG00000106105,ENSG00000059769,ENSG00000100603,ENSG00000062582,ENSG00000171988,ENSG00000186010,ENSG00000136938,ENSG00000118689,ENSG00000106268,ENSG00000116668,ENSG00000172869,ENSG00000112339,ENSG00000132963,ENSG00000113282,ENSG00000165732,ENSG00000188342,ENSG00000205323,ENSG00000137133,ENSG00000097033,ENSG00000113407,ENSG00000153015,ENSG00000162385,ENSG00000164022,ENSG00000100749,ENSG00000143256,ENSG00000164134,ENSG00000104765,ENSG00000092108,ENSG00000169021,ENSG00000273559,ENSG00000163605,ENSG00000113649,ENSG00000107581,ENSG00000178741,ENSG00000135521,ENSG00000124795,ENSG00000070950,ENSG00000104131,ENSG00000096401,ENSG00000099795,ENSG00000080345
HPA	Bone marrow	HPA:0040000	5.79257e-09	8.23713	6487	291	225	10995	ENSG00000188536,ENSG00000206172,ENSG00000104267,ENSG00000110693,ENSG00000161835,ENSG00000197329,ENSG00000109321,ENSG00000169429,ENSG00000235169,ENSG00000163376,ENSG00000172071,ENSG00000197208,ENSG00000115828,ENSG00000124788,ENSG00000100982,ENSG00000165195,ENSG00000179562,ENSG00000136152,ENSG00000023171,ENSG00000119801,ENSG00000107968,ENSG00000142178,ENSG00000165312,ENSG00000139112,ENSG00000164823,ENSG00000137960,ENSG00000148926,ENSG00000118520,ENSG00000100614,ENSG00000145780,ENSG00000130559,ENSG00000124226,ENSG00000178381,ENSG00000112715,ENSG00000181826,ENSG00000076053,ENSG00000126524,ENSG00000143776,ENSG00000159335,ENSG00000100906,ENSG00000109458,ENSG00000099860,ENSG00000171843,ENSG00000188313,ENSG00000157107,ENSG00000117036,ENSG00000163904,ENSG00000167996,ENSG00000072364,ENSG00000100796,ENSG00000143622,ENSG00000138778,ENSG00000154640,ENSG00000154114,ENSG00000006652,ENSG00000143545,ENSG00000113734,ENSG00000034677,ENSG00000130066,ENSG00000112149,ENSG00000169902,ENSG00000185022,ENSG00000100644,ENSG00000137814,ENSG00000044574,ENSG00000130560,ENSG00000059728,ENSG00000196866,ENSG00000143751,ENSG00000180596,ENSG00000165030,ENSG00000087074,ENSG00000128590,ENSG00000085276,ENSG00000128272,ENSG00000152133,ENSG00000124098,ENSG00000075426,ENSG00000100599,ENSG00000137055,ENSG00000099381,ENSG00000161526,ENSG00000116752,ENSG00000138433,ENSG00000105993,ENSG00000125107,ENSG00000104497,ENSG00000101654,ENSG00000151332,ENSG00000111615,ENSG00000166377,ENSG00000105835,ENSG00000198836,ENSG00000136868,ENSG00000144635,ENSG00000198625,ENSG00000156802,ENSG00000117155,ENSG00000137409,ENSG00000198887,ENSG00000153914,ENSG00000101928,ENSG00000173230,ENSG00000120705,ENSG00000138190,ENSG00000163661,ENSG00000090061,ENSG00000177144,ENSG00000167378,ENSG00000025796,ENSG00000140299,ENSG00000122218,ENSG00000170242,ENSG00000075790,ENSG00000133773,ENSG00000162664,ENSG00000136108,ENSG00000135241,ENSG00000111011,ENSG00000129534,ENSG00000089902,ENSG00000035928,ENSG00000156411,ENSG00000146963,ENSG00000136527,ENSG00000144597,ENSG00000172115,ENSG00000162910,ENSG00000069956,ENSG00000083642,ENSG00000083896,ENSG00000105821,ENSG00000101782,ENSG00000121749,ENSG00000133226,ENSG00000134982,ENSG00000108055,ENSG00000113068,ENSG00000105849,ENSG00000116560,ENSG00000198900,ENSG00000114648,ENSG00000008952,ENSG00000101557,ENSG00000138182,ENSG00000029363,ENSG00000213551,ENSG00000162783,ENSG00000067248,ENSG00000169895,ENSG00000084463,ENSG00000174021,ENSG00000111142,ENSG00000122026,ENSG00000100941,ENSG00000101624,ENSG00000185787,ENSG00000113013,ENSG00000248333,ENSG00000004897,ENSG00000106392,ENSG00000187522,ENSG00000173960,ENSG00000143514,ENSG00000217128,ENSG00000136522,ENSG00000135655,ENSG00000087206,ENSG00000123737,ENSG00000101868,ENSG00000065548,ENSG00000165916,ENSG00000166669,ENSG00000189403,ENSG00000165487,ENSG00000119950,ENSG00000156256,ENSG00000150459,ENSG00000067900,ENSG00000197223,ENSG00000109536,ENSG00000119707,ENSG00000156831,ENSG00000187555,ENSG00000106105,ENSG00000059769,ENSG00000100603,ENSG00000062582,ENSG00000171988,ENSG00000186010,ENSG00000136938,ENSG00000118689,ENSG00000106268,ENSG00000116668,ENSG00000172869,ENSG00000112339,ENSG00000132963,ENSG00000113282,ENSG00000165732,ENSG00000188342,ENSG00000205323,ENSG00000137133,ENSG00000097033,ENSG00000113407,ENSG00000153015,ENSG00000162385,ENSG00000164022,ENSG00000100749,ENSG00000143256,ENSG00000164134,ENSG00000104765,ENSG00000092108,ENSG00000169021,ENSG00000273559,ENSG00000163605,ENSG00000113649,ENSG00000107581,ENSG00000178741,ENSG00000135521,ENSG00000124795,ENSG00000070950,ENSG00000104131,ENSG00000096401,ENSG00000099795,ENSG00000080345
HPA	Lymph node; germinal center cells[â‰¥Low]	HPA:0310431	8.46754e-09	8.07224	5049	291	189	10995	ENSG00000110693,ENSG00000161835,ENSG00000169429,ENSG00000049759,ENSG00000163376,ENSG00000124788,ENSG00000179562,ENSG00000136152,ENSG00000023171,ENSG00000107968,ENSG00000142178,ENSG00000164823,ENSG00000137960,ENSG00000100614,ENSG00000145780,ENSG00000169155,ENSG00000181826,ENSG00000130522,ENSG00000076053,ENSG00000100906,ENSG00000109458,ENSG00000187699,ENSG00000099860,ENSG00000117036,ENSG00000163904,ENSG00000167996,ENSG00000072364,ENSG00000100796,ENSG00000006652,ENSG00000143545,ENSG00000113734,ENSG00000034677,ENSG00000112149,ENSG00000169902,ENSG00000185022,ENSG00000100644,ENSG00000137814,ENSG00000151338,ENSG00000044574,ENSG00000130560,ENSG00000059728,ENSG00000196866,ENSG00000143751,ENSG00000180596,ENSG00000165030,ENSG00000128590,ENSG00000085276,ENSG00000104312,ENSG00000152133,ENSG00000148090,ENSG00000075426,ENSG00000100599,ENSG00000137055,ENSG00000165813,ENSG00000099381,ENSG00000161526,ENSG00000113456,ENSG00000116752,ENSG00000105993,ENSG00000125107,ENSG00000104497,ENSG00000101654,ENSG00000151332,ENSG00000105835,ENSG00000198836,ENSG00000136868,ENSG00000144635,ENSG00000198625,ENSG00000156802,ENSG00000137409,ENSG00000198887,ENSG00000153914,ENSG00000115761,ENSG00000101928,ENSG00000173230,ENSG00000120705,ENSG00000138190,ENSG00000167378,ENSG00000140299,ENSG00000122218,ENSG00000170242,ENSG00000162664,ENSG00000136108,ENSG00000197170,ENSG00000135241,ENSG00000111011,ENSG00000164405,ENSG00000129534,ENSG00000089902,ENSG00000035928,ENSG00000156411,ENSG00000146963,ENSG00000136527,ENSG00000144597,ENSG00000172115,ENSG00000162616,ENSG00000162910,ENSG00000069956,ENSG00000083642,ENSG00000083896,ENSG00000101782,ENSG00000112312,ENSG00000121749,ENSG00000133226,ENSG00000108055,ENSG00000113068,ENSG00000105849,ENSG00000116560,ENSG00000166200,ENSG00000198900,ENSG00000008952,ENSG00000101557,ENSG00000029363,ENSG00000213551,ENSG00000162783,ENSG00000067248,ENSG00000169895,ENSG00000084463,ENSG00000174021,ENSG00000111142,ENSG00000122026,ENSG00000100941,ENSG00000101624,ENSG00000185787,ENSG00000113013,ENSG00000248333,ENSG00000004897,ENSG00000106392,ENSG00000187522,ENSG00000136522,ENSG00000123737,ENSG00000101868,ENSG00000065548,ENSG00000165916,ENSG00000166669,ENSG00000189403,ENSG00000119950,ENSG00000156256,ENSG00000150459,ENSG00000067900,ENSG00000119707,ENSG00000137710,ENSG00000156831,ENSG00000187555,ENSG00000106105,ENSG00000059769,ENSG00000100603,ENSG00000171988,ENSG00000186010,ENSG00000136938,ENSG00000118689,ENSG00000106268,ENSG00000116668,ENSG00000172869,ENSG00000112339,ENSG00000132963,ENSG00000113282,ENSG00000165732,ENSG00000103121,ENSG00000188342,ENSG00000205323,ENSG00000143748,ENSG00000097033,ENSG00000113407,ENSG00000153015,ENSG00000225921,ENSG00000162385,ENSG00000164022,ENSG00000100749,ENSG00000168653,ENSG00000131013,ENSG00000143256,ENSG00000164134,ENSG00000104765,ENSG00000169021,ENSG00000273559,ENSG00000163605,ENSG00000107581,ENSG00000178741,ENSG00000135521,ENSG00000124795,ENSG00000070950,ENSG00000104131,ENSG00000273841,ENSG00000096401,ENSG00000132305,ENSG00000099795,ENSG00000108094,ENSG00000080345
HPA	Soft tissue 2; fibroblasts[â‰¥Low]	HPA:0510651	8.60518e-09	8.06524	4122	291	164	10995	ENSG00000161835,ENSG00000109321,ENSG00000123358,ENSG00000115828,ENSG00000124788,ENSG00000165195,ENSG00000179562,ENSG00000136152,ENSG00000119801,ENSG00000107968,ENSG00000142178,ENSG00000165312,ENSG00000148926,ENSG00000100614,ENSG00000130559,ENSG00000112715,ENSG00000181826,ENSG00000130522,ENSG00000076053,ENSG00000159335,ENSG00000100906,ENSG00000099860,ENSG00000157107,ENSG00000117036,ENSG00000163904,ENSG00000072364,ENSG00000100796,ENSG00000138778,ENSG00000154114,ENSG00000006652,ENSG00000143545,ENSG00000113734,ENSG00000034677,ENSG00000130066,ENSG00000169902,ENSG00000151338,ENSG00000044574,ENSG00000130560,ENSG00000059728,ENSG00000196866,ENSG00000144908,ENSG00000143751,ENSG00000180596,ENSG00000165030,ENSG00000128590,ENSG00000085276,ENSG00000128272,ENSG00000152133,ENSG00000148090,ENSG00000124098,ENSG00000075426,ENSG00000165813,ENSG00000099381,ENSG00000161526,ENSG00000113456,ENSG00000116752,ENSG00000138433,ENSG00000105993,ENSG00000125107,ENSG00000104497,ENSG00000101654,ENSG00000151332,ENSG00000166377,ENSG00000198836,ENSG00000136868,ENSG00000144635,ENSG00000198625,ENSG00000137409,ENSG00000153914,ENSG00000101928,ENSG00000156313,ENSG00000173230,ENSG00000138190,ENSG00000258890,ENSG00000090061,ENSG00000177144,ENSG00000167378,ENSG00000025796,ENSG00000140299,ENSG00000122218,ENSG00000170242,ENSG00000075790,ENSG00000197170,ENSG00000135241,ENSG00000111011,ENSG00000129534,ENSG00000089902,ENSG00000035928,ENSG00000112739,ENSG00000136527,ENSG00000132199,ENSG00000153922,ENSG00000144597,ENSG00000172115,ENSG00000162616,ENSG00000162910,ENSG00000083642,ENSG00000105821,ENSG00000133226,ENSG00000134982,ENSG00000108055,ENSG00000113068,ENSG00000105849,ENSG00000116560,ENSG00000166200,ENSG00000198900,ENSG00000029363,ENSG00000213551,ENSG00000162783,ENSG00000067248,ENSG00000169895,ENSG00000174021,ENSG00000111142,ENSG00000122026,ENSG00000100941,ENSG00000101624,ENSG00000113013,ENSG00000004897,ENSG00000106392,ENSG00000173960,ENSG00000143514,ENSG00000217128,ENSG00000136522,ENSG00000135655,ENSG00000123737,ENSG00000065548,ENSG00000165916,ENSG00000189403,ENSG00000119950,ENSG00000156256,ENSG00000150459,ENSG00000067900,ENSG00000156831,ENSG00000059769,ENSG00000100603,ENSG00000062582,ENSG00000133657,ENSG00000186010,ENSG00000136938,ENSG00000106268,ENSG00000116668,ENSG00000172869,ENSG00000112339,ENSG00000132963,ENSG00000113282,ENSG00000188342,ENSG00000205323,ENSG00000113407,ENSG00000225921,ENSG00000162385,ENSG00000164022,ENSG00000131013,ENSG00000104765,ENSG00000092108,ENSG00000169021,ENSG00000163605,ENSG00000113649,ENSG00000107581,ENSG00000135521,ENSG00000124795,ENSG00000104131,ENSG00000099795,ENSG00000108094,ENSG00000080345
HPA	Lymph node; non-germinal center cells[â‰¥Low]	HPA:0310441	1.06183e-08	7.97394	6054	291	214	10995	ENSG00000110693,ENSG00000161835,ENSG00000169429,ENSG00000123358,ENSG00000163376,ENSG00000172071,ENSG00000115828,ENSG00000124788,ENSG00000100982,ENSG00000179562,ENSG00000136152,ENSG00000023171,ENSG00000119801,ENSG00000107968,ENSG00000142178,ENSG00000165312,ENSG00000164823,ENSG00000137960,ENSG00000148926,ENSG00000100614,ENSG00000145780,ENSG00000169155,ENSG00000124226,ENSG00000178381,ENSG00000112715,ENSG00000181826,ENSG00000130522,ENSG00000076053,ENSG00000126524,ENSG00000100906,ENSG00000109458,ENSG00000187699,ENSG00000099860,ENSG00000171843,ENSG00000188313,ENSG00000117036,ENSG00000163904,ENSG00000167996,ENSG00000100796,ENSG00000138778,ENSG00000154640,ENSG00000154114,ENSG00000006652,ENSG00000034677,ENSG00000112149,ENSG00000169902,ENSG00000100644,ENSG00000137814,ENSG00000151338,ENSG00000044574,ENSG00000130560,ENSG00000059728,ENSG00000196866,ENSG00000143751,ENSG00000180596,ENSG00000165030,ENSG00000087074,ENSG00000128590,ENSG00000085276,ENSG00000104312,ENSG00000145819,ENSG00000152133,ENSG00000148090,ENSG00000124098,ENSG00000075426,ENSG00000100599,ENSG00000137055,ENSG00000165813,ENSG00000099381,ENSG00000161526,ENSG00000113456,ENSG00000125107,ENSG00000104497,ENSG00000101654,ENSG00000166377,ENSG00000105835,ENSG00000198836,ENSG00000136868,ENSG00000144635,ENSG00000198625,ENSG00000117155,ENSG00000137409,ENSG00000153914,ENSG00000115761,ENSG00000101928,ENSG00000156313,ENSG00000173230,ENSG00000138190,ENSG00000090061,ENSG00000177144,ENSG00000167378,ENSG00000025796,ENSG00000140299,ENSG00000083635,ENSG00000122218,ENSG00000170242,ENSG00000075790,ENSG00000133773,ENSG00000162664,ENSG00000136108,ENSG00000197170,ENSG00000135241,ENSG00000111011,ENSG00000164405,ENSG00000129534,ENSG00000089902,ENSG00000035928,ENSG00000112739,ENSG00000156411,ENSG00000146963,ENSG00000136527,ENSG00000153922,ENSG00000144597,ENSG00000172115,ENSG00000162616,ENSG00000162910,ENSG00000069956,ENSG00000083642,ENSG00000083896,ENSG00000105821,ENSG00000101782,ENSG00000112312,ENSG00000121749,ENSG00000133226,ENSG00000113068,ENSG00000105849,ENSG00000116560,ENSG00000166200,ENSG00000198900,ENSG00000008952,ENSG00000101557,ENSG00000029363,ENSG00000213551,ENSG00000162783,ENSG00000067248,ENSG00000169895,ENSG00000084463,ENSG00000174021,ENSG00000111142,ENSG00000122026,ENSG00000100941,ENSG00000101624,ENSG00000185787,ENSG00000113013,ENSG00000248333,ENSG00000004897,ENSG00000106392,ENSG00000187522,ENSG00000173960,ENSG00000143514,ENSG00000217128,ENSG00000136522,ENSG00000135655,ENSG00000123737,ENSG00000101868,ENSG00000065548,ENSG00000165916,ENSG00000166669,ENSG00000170860,ENSG00000189403,ENSG00000119950,ENSG00000156256,ENSG00000150459,ENSG00000067900,ENSG00000109536,ENSG00000175768,ENSG00000119707,ENSG00000156831,ENSG00000187555,ENSG00000106105,ENSG00000059769,ENSG00000100603,ENSG00000062582,ENSG00000133657,ENSG00000171988,ENSG00000186010,ENSG00000136938,ENSG00000118689,ENSG00000116668,ENSG00000172869,ENSG00000112339,ENSG00000132963,ENSG00000113282,ENSG00000165732,ENSG00000103121,ENSG00000188342,ENSG00000205323,ENSG00000137133,ENSG00000097033,ENSG00000113407,ENSG00000153015,ENSG00000162385,ENSG00000164022,ENSG00000100749,ENSG00000168653,ENSG00000111775,ENSG00000143256,ENSG00000164134,ENSG00000104765,ENSG00000092108,ENSG00000169021,ENSG00000273559,ENSG00000163605,ENSG00000113649,ENSG00000107581,ENSG00000178741,ENSG00000135521,ENSG00000124795,ENSG00000070950,ENSG00000104131,ENSG00000096401,ENSG00000132305,ENSG00000108094,ENSG00000080345
HPA	Testis; Leydig cells[â‰¥Low]	HPA:0570731	1.10866e-08	7.9552	7134	291	239	10995	ENSG00000061656,ENSG00000161835,ENSG00000197329,ENSG00000235169,ENSG00000163376,ENSG00000172071,ENSG00000115828,ENSG00000124788,ENSG00000100982,ENSG00000165195,ENSG00000204444,ENSG00000179562,ENSG00000136152,ENSG00000130164,ENSG00000023171,ENSG00000107968,ENSG00000142178,ENSG00000165312,ENSG00000139112,ENSG00000164823,ENSG00000137960,ENSG00000134769,ENSG00000148926,ENSG00000118520,ENSG00000100614,ENSG00000145780,ENSG00000140057,ENSG00000169155,ENSG00000130559,ENSG00000124226,ENSG00000178381,ENSG00000112715,ENSG00000181826,ENSG00000130522,ENSG00000076053,ENSG00000126524,ENSG00000143776,ENSG00000159335,ENSG00000100906,ENSG00000109458,ENSG00000187699,ENSG00000099860,ENSG00000122257,ENSG00000171843,ENSG00000188313,ENSG00000117036,ENSG00000163904,ENSG00000167996,ENSG00000072364,ENSG00000100796,ENSG00000143622,ENSG00000138778,ENSG00000154640,ENSG00000154114,ENSG00000006652,ENSG00000143545,ENSG00000113734,ENSG00000034677,ENSG00000130066,ENSG00000112149,ENSG00000169902,ENSG00000119787,ENSG00000185022,ENSG00000137814,ENSG00000151338,ENSG00000044574,ENSG00000130560,ENSG00000059728,ENSG00000144908,ENSG00000143751,ENSG00000180596,ENSG00000165030,ENSG00000128590,ENSG00000085276,ENSG00000104312,ENSG00000128272,ENSG00000145819,ENSG00000152133,ENSG00000148090,ENSG00000124098,ENSG00000100599,ENSG00000165813,ENSG00000008294,ENSG00000161526,ENSG00000113456,ENSG00000116752,ENSG00000138433,ENSG00000125107,ENSG00000104497,ENSG00000135052,ENSG00000101654,ENSG00000151332,ENSG00000111615,ENSG00000166377,ENSG00000105835,ENSG00000198836,ENSG00000136868,ENSG00000144635,ENSG00000198625,ENSG00000156802,ENSG00000117155,ENSG00000137409,ENSG00000198887,ENSG00000153914,ENSG00000115761,ENSG00000101928,ENSG00000156313,ENSG00000173230,ENSG00000120705,ENSG00000138190,ENSG00000258890,ENSG00000090061,ENSG00000177144,ENSG00000167378,ENSG00000025796,ENSG00000140299,ENSG00000122218,ENSG00000170242,ENSG00000075790,ENSG00000133773,ENSG00000162664,ENSG00000197170,ENSG00000135241,ENSG00000111011,ENSG00000164405,ENSG00000129534,ENSG00000166579,ENSG00000089902,ENSG00000035928,ENSG00000112739,ENSG00000156411,ENSG00000136527,ENSG00000132199,ENSG00000153922,ENSG00000144597,ENSG00000172115,ENSG00000162616,ENSG00000162910,ENSG00000069956,ENSG00000083642,ENSG00000083896,ENSG00000105821,ENSG00000101782,ENSG00000121749,ENSG00000133226,ENSG00000134982,ENSG00000108055,ENSG00000113068,ENSG00000105849,ENSG00000116560,ENSG00000166200,ENSG00000198900,ENSG00000114648,ENSG00000008952,ENSG00000101557,ENSG00000029363,ENSG00000162783,ENSG00000067248,ENSG00000084463,ENSG00000174021,ENSG00000111142,ENSG00000122026,ENSG00000100941,ENSG00000094975,ENSG00000101624,ENSG00000185787,ENSG00000113013,ENSG00000248333,ENSG00000106392,ENSG00000187522,ENSG00000173960,ENSG00000143514,ENSG00000217128,ENSG00000136522,ENSG00000135655,ENSG00000087206,ENSG00000123737,ENSG00000165916,ENSG00000166669,ENSG00000170860,ENSG00000189403,ENSG00000165487,ENSG00000119950,ENSG00000156256,ENSG00000099977,ENSG00000067334,ENSG00000150459,ENSG00000067900,ENSG00000197223,ENSG00000109536,ENSG00000175768,ENSG00000119707,ENSG00000137710,ENSG00000156831,ENSG00000187555,ENSG00000106105,ENSG00000059769,ENSG00000100603,ENSG00000062582,ENSG00000133657,ENSG00000171988,ENSG00000186010,ENSG00000136938,ENSG00000118689,ENSG00000106268,ENSG00000116668,ENSG00000172869,ENSG00000112339,ENSG00000132963,ENSG00000113282,ENSG00000165732,ENSG00000103121,ENSG00000205323,ENSG00000137133,ENSG00000113407,ENSG00000153015,ENSG00000225921,ENSG00000162385,ENSG00000164022,ENSG00000168653,ENSG00000111775,ENSG00000143256,ENSG00000164134,ENSG00000104765,ENSG00000092108,ENSG00000169021,ENSG00000163605,ENSG00000107581,ENSG00000178741,ENSG00000135521,ENSG00000070950,ENSG00000104131,ENSG00000147684,ENSG00000273841,ENSG00000096401,ENSG00000132305,ENSG00000099795,ENSG00000108094,ENSG00000080345
HPA	Colon; endothelial cells[â‰¥Low]	HPA:0130201	1.58342e-08	7.8004	5667	291	204	10995	ENSG00000161835,ENSG00000197329,ENSG00000123358,ENSG00000172071,ENSG00000124788,ENSG00000100982,ENSG00000165195,ENSG00000179562,ENSG00000136152,ENSG00000130164,ENSG00000023171,ENSG00000119801,ENSG00000107968,ENSG00000142178,ENSG00000165312,ENSG00000139112,ENSG00000164823,ENSG00000134769,ENSG00000148926,ENSG00000100614,ENSG00000145780,ENSG00000169155,ENSG00000130559,ENSG00000124226,ENSG00000178381,ENSG00000112715,ENSG00000181826,ENSG00000130522,ENSG00000076053,ENSG00000126524,ENSG00000143776,ENSG00000159335,ENSG00000100906,ENSG00000109458,ENSG00000099860,ENSG00000122257,ENSG00000171843,ENSG00000157107,ENSG00000117036,ENSG00000163904,ENSG00000072364,ENSG00000100796,ENSG00000154640,ENSG00000154114,ENSG00000006652,ENSG00000143545,ENSG00000034677,ENSG00000130066,ENSG00000169902,ENSG00000119787,ENSG00000185022,ENSG00000137814,ENSG00000151338,ENSG00000044574,ENSG00000130560,ENSG00000059728,ENSG00000196866,ENSG00000143751,ENSG00000128590,ENSG00000085276,ENSG00000104312,ENSG00000128272,ENSG00000152133,ENSG00000124098,ENSG00000137055,ENSG00000165813,ENSG00000099381,ENSG00000008294,ENSG00000161526,ENSG00000113456,ENSG00000138433,ENSG00000105993,ENSG00000125107,ENSG00000104497,ENSG00000101654,ENSG00000111615,ENSG00000166377,ENSG00000198836,ENSG00000144635,ENSG00000198625,ENSG00000137409,ENSG00000153914,ENSG00000101928,ENSG00000173230,ENSG00000120705,ENSG00000138190,ENSG00000258890,ENSG00000177144,ENSG00000167378,ENSG00000025796,ENSG00000140299,ENSG00000122218,ENSG00000170242,ENSG00000133773,ENSG00000197170,ENSG00000135241,ENSG00000111011,ENSG00000164405,ENSG00000129534,ENSG00000089902,ENSG00000035928,ENSG00000112739,ENSG00000156411,ENSG00000146963,ENSG00000136527,ENSG00000132199,ENSG00000172115,ENSG00000162616,ENSG00000162910,ENSG00000083642,ENSG00000083896,ENSG00000105821,ENSG00000101782,ENSG00000121749,ENSG00000133226,ENSG00000134982,ENSG00000108055,ENSG00000113068,ENSG00000105849,ENSG00000116560,ENSG00000166200,ENSG00000198900,ENSG00000114648,ENSG00000138182,ENSG00000029363,ENSG00000213551,ENSG00000162783,ENSG00000067248,ENSG00000169895,ENSG00000174021,ENSG00000111142,ENSG00000122026,ENSG00000100941,ENSG00000101624,ENSG00000185787,ENSG00000113013,ENSG00000248333,ENSG00000004897,ENSG00000173960,ENSG00000143514,ENSG00000217128,ENSG00000136522,ENSG00000135655,ENSG00000087206,ENSG00000123737,ENSG00000101868,ENSG00000065548,ENSG00000165916,ENSG00000189403,ENSG00000165487,ENSG00000119950,ENSG00000156256,ENSG00000150459,ENSG00000067900,ENSG00000197223,ENSG00000109536,ENSG00000175768,ENSG00000119707,ENSG00000156831,ENSG00000106105,ENSG00000059769,ENSG00000100603,ENSG00000062582,ENSG00000133657,ENSG00000171988,ENSG00000186010,ENSG00000136938,ENSG00000118689,ENSG00000106268,ENSG00000116668,ENSG00000172869,ENSG00000112339,ENSG00000100281,ENSG00000132963,ENSG00000113282,ENSG00000165732,ENSG00000103121,ENSG00000188342,ENSG00000205323,ENSG00000097033,ENSG00000113407,ENSG00000153015,ENSG00000162385,ENSG00000164022,ENSG00000168653,ENSG00000138592,ENSG00000131013,ENSG00000143256,ENSG00000164134,ENSG00000104765,ENSG00000092108,ENSG00000169021,ENSG00000273559,ENSG00000163605,ENSG00000113649,ENSG00000107581,ENSG00000135521,ENSG00000124795,ENSG00000070950,ENSG00000104131,ENSG00000096401,ENSG00000132305,ENSG00000108094,ENSG00000080345
HPA	Esophagus; squamous epithelial cells[â‰¥Medium]	HPA:0190222	1.89073e-08	7.72337	5049	291	188	10995	ENSG00000197329,ENSG00000123358,ENSG00000172071,ENSG00000124788,ENSG00000100982,ENSG00000165195,ENSG00000179562,ENSG00000136152,ENSG00000023171,ENSG00000119801,ENSG00000107968,ENSG00000142178,ENSG00000165312,ENSG00000164823,ENSG00000148926,ENSG00000130559,ENSG00000178381,ENSG00000112715,ENSG00000181826,ENSG00000130522,ENSG00000076053,ENSG00000126524,ENSG00000159335,ENSG00000039068,ENSG00000099860,ENSG00000122257,ENSG00000171843,ENSG00000157107,ENSG00000117036,ENSG00000163904,ENSG00000072364,ENSG00000100796,ENSG00000143622,ENSG00000138778,ENSG00000154114,ENSG00000169902,ENSG00000137814,ENSG00000130560,ENSG00000196866,ENSG00000143751,ENSG00000180596,ENSG00000128590,ENSG00000085276,ENSG00000152133,ENSG00000148090,ENSG00000124098,ENSG00000075426,ENSG00000100599,ENSG00000165813,ENSG00000099381,ENSG00000008294,ENSG00000161526,ENSG00000113456,ENSG00000116752,ENSG00000138433,ENSG00000105993,ENSG00000125107,ENSG00000104497,ENSG00000101654,ENSG00000166377,ENSG00000198836,ENSG00000144635,ENSG00000198625,ENSG00000156802,ENSG00000137409,ENSG00000198887,ENSG00000153914,ENSG00000115761,ENSG00000101928,ENSG00000156313,ENSG00000173230,ENSG00000120705,ENSG00000025796,ENSG00000140299,ENSG00000122218,ENSG00000170242,ENSG00000075790,ENSG00000133773,ENSG00000162664,ENSG00000135241,ENSG00000111011,ENSG00000164405,ENSG00000129534,ENSG00000166579,ENSG00000089902,ENSG00000035928,ENSG00000156411,ENSG00000146963,ENSG00000136527,ENSG00000153922,ENSG00000144597,ENSG00000172115,ENSG00000162616,ENSG00000162910,ENSG00000069956,ENSG00000083642,ENSG00000083896,ENSG00000105821,ENSG00000101782,ENSG00000121749,ENSG00000133226,ENSG00000134982,ENSG00000108055,ENSG00000113068,ENSG00000105849,ENSG00000116560,ENSG00000166200,ENSG00000198900,ENSG00000008952,ENSG00000101557,ENSG00000029363,ENSG00000213551,ENSG00000162783,ENSG00000067248,ENSG00000169895,ENSG00000084463,ENSG00000174021,ENSG00000111142,ENSG00000122026,ENSG00000100941,ENSG00000094975,ENSG00000101624,ENSG00000185787,ENSG00000113013,ENSG00000248333,ENSG00000004897,ENSG00000106392,ENSG00000187522,ENSG00000217128,ENSG00000136522,ENSG00000123737,ENSG00000101868,ENSG00000065548,ENSG00000165916,ENSG00000189403,ENSG00000165487,ENSG00000119950,ENSG00000150459,ENSG00000197223,ENSG00000175768,ENSG00000119707,ENSG00000156831,ENSG00000187555,ENSG00000106105,ENSG00000059769,ENSG00000100603,ENSG00000062582,ENSG00000133657,ENSG00000171988,ENSG00000186010,ENSG00000136938,ENSG00000106268,ENSG00000116668,ENSG00000172869,ENSG00000112339,ENSG00000132963,ENSG00000113282,ENSG00000165732,ENSG00000103121,ENSG00000188342,ENSG00000205323,ENSG00000137133,ENSG00000097033,ENSG00000113407,ENSG00000153015,ENSG00000225921,ENSG00000162385,ENSG00000164022,ENSG00000168653,ENSG00000131013,ENSG00000111775,ENSG00000143256,ENSG00000164134,ENSG00000104765,ENSG00000169021,ENSG00000273559,ENSG00000163605,ENSG00000113649,ENSG00000107581,ENSG00000178741,ENSG00000135521,ENSG00000124795,ENSG00000070950,ENSG00000104131,ENSG00000147684,ENSG00000096401,ENSG00000099795,ENSG00000080345
HPA	Cerebral cortex; neuronal cells[â‰¥Medium]	HPA:0100132	2.29994e-08	7.63828	4982	291	186	10995	ENSG00000110693,ENSG00000161835,ENSG00000049759,ENSG00000123358,ENSG00000172071,ENSG00000124788,ENSG00000100982,ENSG00000171914,ENSG00000179562,ENSG00000136152,ENSG00000023171,ENSG00000119801,ENSG00000107968,ENSG00000142178,ENSG00000164823,ENSG00000145780,ENSG00000130559,ENSG00000178381,ENSG00000112715,ENSG00000072134,ENSG00000181826,ENSG00000130522,ENSG00000076053,ENSG00000126524,ENSG00000159335,ENSG00000100906,ENSG00000099860,ENSG00000122257,ENSG00000171843,ENSG00000163904,ENSG00000167996,ENSG00000072364,ENSG00000100796,ENSG00000143622,ENSG00000154114,ENSG00000006652,ENSG00000143545,ENSG00000113734,ENSG00000034677,ENSG00000130066,ENSG00000169902,ENSG00000151338,ENSG00000044574,ENSG00000130560,ENSG00000059728,ENSG00000196866,ENSG00000180596,ENSG00000087074,ENSG00000128590,ENSG00000085276,ENSG00000145819,ENSG00000152133,ENSG00000148090,ENSG00000124098,ENSG00000100599,ENSG00000137055,ENSG00000099381,ENSG00000008294,ENSG00000161526,ENSG00000113456,ENSG00000116752,ENSG00000138433,ENSG00000105993,ENSG00000125107,ENSG00000135052,ENSG00000101654,ENSG00000166377,ENSG00000144635,ENSG00000198625,ENSG00000117155,ENSG00000137409,ENSG00000198887,ENSG00000153914,ENSG00000101928,ENSG00000156313,ENSG00000173230,ENSG00000138190,ENSG00000090061,ENSG00000177144,ENSG00000167378,ENSG00000025796,ENSG00000122218,ENSG00000170242,ENSG00000075790,ENSG00000133773,ENSG00000162664,ENSG00000197170,ENSG00000135241,ENSG00000111011,ENSG00000164405,ENSG00000129534,ENSG00000089902,ENSG00000035928,ENSG00000112739,ENSG00000156411,ENSG00000146963,ENSG00000136527,ENSG00000132199,ENSG00000153922,ENSG00000144597,ENSG00000172115,ENSG00000162616,ENSG00000162910,ENSG00000069956,ENSG00000083642,ENSG00000083896,ENSG00000105821,ENSG00000101782,ENSG00000121749,ENSG00000133226,ENSG00000108055,ENSG00000113068,ENSG00000105849,ENSG00000116560,ENSG00000198900,ENSG00000008952,ENSG00000101557,ENSG00000138182,ENSG00000029363,ENSG00000213551,ENSG00000067248,ENSG00000084463,ENSG00000111142,ENSG00000122026,ENSG00000100941,ENSG00000101624,ENSG00000185787,ENSG00000113013,ENSG00000248333,ENSG00000004897,ENSG00000143514,ENSG00000136522,ENSG00000123737,ENSG00000065548,ENSG00000165916,ENSG00000166669,ENSG00000165487,ENSG00000119950,ENSG00000156256,ENSG00000067334,ENSG00000150459,ENSG00000067900,ENSG00000175768,ENSG00000119707,ENSG00000156831,ENSG00000187555,ENSG00000106105,ENSG00000059769,ENSG00000100603,ENSG00000062582,ENSG00000171988,ENSG00000186010,ENSG00000136938,ENSG00000118689,ENSG00000106268,ENSG00000172869,ENSG00000112339,ENSG00000132963,ENSG00000113282,ENSG00000103121,ENSG00000188342,ENSG00000205323,ENSG00000113407,ENSG00000153015,ENSG00000225921,ENSG00000162385,ENSG00000164022,ENSG00000168653,ENSG00000111775,ENSG00000164134,ENSG00000104765,ENSG00000092108,ENSG00000169021,ENSG00000273559,ENSG00000163605,ENSG00000113649,ENSG00000107581,ENSG00000178741,ENSG00000135521,ENSG00000124795,ENSG00000070950,ENSG00000104131,ENSG00000147684,ENSG00000096401,ENSG00000108094,ENSG00000080345
HPA	Tonsil; germinal center cells[â‰¥Medium]	HPA:0600432	2.46272e-08	7.60859	4098	291	162	10995	ENSG00000161835,ENSG00000123358,ENSG00000163376,ENSG00000197208,ENSG00000179562,ENSG00000136152,ENSG00000107968,ENSG00000142178,ENSG00000164823,ENSG00000137960,ENSG00000148926,ENSG00000100614,ENSG00000145780,ENSG00000178381,ENSG00000112715,ENSG00000181826,ENSG00000130522,ENSG00000100906,ENSG00000109458,ENSG00000099860,ENSG00000171843,ENSG00000117036,ENSG00000100796,ENSG00000143622,ENSG00000138778,ENSG00000034677,ENSG00000112149,ENSG00000169902,ENSG00000185022,ENSG00000100644,ENSG00000137814,ENSG00000130560,ENSG00000059728,ENSG00000196866,ENSG00000143751,ENSG00000180596,ENSG00000087074,ENSG00000128590,ENSG00000085276,ENSG00000104312,ENSG00000152133,ENSG00000100599,ENSG00000137055,ENSG00000165813,ENSG00000161526,ENSG00000116752,ENSG00000105993,ENSG00000125107,ENSG00000104497,ENSG00000101654,ENSG00000105835,ENSG00000198836,ENSG00000136868,ENSG00000144635,ENSG00000198625,ENSG00000156802,ENSG00000117155,ENSG00000137409,ENSG00000198887,ENSG00000153914,ENSG00000156313,ENSG00000173230,ENSG00000138190,ENSG00000090061,ENSG00000177144,ENSG00000167378,ENSG00000140299,ENSG00000122218,ENSG00000170242,ENSG00000136108,ENSG00000197170,ENSG00000111011,ENSG00000129534,ENSG00000089902,ENSG00000035928,ENSG00000156411,ENSG00000146963,ENSG00000136527,ENSG00000153922,ENSG00000144597,ENSG00000172115,ENSG00000162910,ENSG00000083896,ENSG00000105821,ENSG00000101782,ENSG00000121749,ENSG00000133226,ENSG00000108055,ENSG00000113068,ENSG00000116560,ENSG00000166200,ENSG00000198900,ENSG00000008952,ENSG00000101557,ENSG00000029363,ENSG00000213551,ENSG00000067248,ENSG00000169895,ENSG00000084463,ENSG00000174021,ENSG00000111142,ENSG00000122026,ENSG00000100941,ENSG00000101624,ENSG00000185787,ENSG00000113013,ENSG00000248333,ENSG00000004897,ENSG00000187522,ENSG00000143514,ENSG00000136522,ENSG00000135655,ENSG00000123737,ENSG00000101868,ENSG00000065548,ENSG00000165916,ENSG00000166669,ENSG00000189403,ENSG00000067900,ENSG00000109536,ENSG00000119707,ENSG00000156831,ENSG00000187555,ENSG00000106105,ENSG00000059769,ENSG00000100603,ENSG00000062582,ENSG00000171988,ENSG00000186010,ENSG00000136938,ENSG00000106268,ENSG00000116668,ENSG00000172869,ENSG00000112339,ENSG00000132963,ENSG00000113282,ENSG00000165732,ENSG00000103121,ENSG00000188342,ENSG00000205323,ENSG00000097033,ENSG00000113407,ENSG00000153015,ENSG00000162385,ENSG00000164022,ENSG00000100749,ENSG00000168653,ENSG00000111775,ENSG00000104765,ENSG00000169021,ENSG00000273559,ENSG00000163605,ENSG00000107581,ENSG00000178741,ENSG00000135521,ENSG00000124795,ENSG00000070950,ENSG00000104131,ENSG00000096401,ENSG00000132305,ENSG00000108094,ENSG00000080345
HPA	Breast; myoepithelial cells[â‰¥Low]	HPA:0050091	2.582e-08	7.58804	5651	291	203	10995	ENSG00000197329,ENSG00000163376,ENSG00000172071,ENSG00000124788,ENSG00000100982,ENSG00000165195,ENSG00000179562,ENSG00000136152,ENSG00000119801,ENSG00000107968,ENSG00000142178,ENSG00000165312,ENSG00000164823,ENSG00000134769,ENSG00000148926,ENSG00000100614,ENSG00000145780,ENSG00000140057,ENSG00000130559,ENSG00000178381,ENSG00000112715,ENSG00000181826,ENSG00000130522,ENSG00000076053,ENSG00000126524,ENSG00000143776,ENSG00000159335,ENSG00000039068,ENSG00000100906,ENSG00000109458,ENSG00000187699,ENSG00000099860,ENSG00000122257,ENSG00000171843,ENSG00000157107,ENSG00000117036,ENSG00000163904,ENSG00000072364,ENSG00000100796,ENSG00000143622,ENSG00000154114,ENSG00000006652,ENSG00000034677,ENSG00000130066,ENSG00000169902,ENSG00000185022,ENSG00000100644,ENSG00000151338,ENSG00000044574,ENSG00000130560,ENSG00000196866,ENSG00000144908,ENSG00000143751,ENSG00000180596,ENSG00000087074,ENSG00000128590,ENSG00000085276,ENSG00000104312,ENSG00000145819,ENSG00000152133,ENSG00000148090,ENSG00000124098,ENSG00000137055,ENSG00000165813,ENSG00000099381,ENSG00000161526,ENSG00000113456,ENSG00000116752,ENSG00000138433,ENSG00000125107,ENSG00000104497,ENSG00000101654,ENSG00000151332,ENSG00000111615,ENSG00000166377,ENSG00000105835,ENSG00000198836,ENSG00000144635,ENSG00000198625,ENSG00000117155,ENSG00000137409,ENSG00000198887,ENSG00000153914,ENSG00000101928,ENSG00000173230,ENSG00000120705,ENSG00000258890,ENSG00000090061,ENSG00000177144,ENSG00000167378,ENSG00000025796,ENSG00000140299,ENSG00000170242,ENSG00000075790,ENSG00000133773,ENSG00000197170,ENSG00000111011,ENSG00000164405,ENSG00000129534,ENSG00000089902,ENSG00000035928,ENSG00000156411,ENSG00000146963,ENSG00000136527,ENSG00000132199,ENSG00000153922,ENSG00000144597,ENSG00000172115,ENSG00000162616,ENSG00000069956,ENSG00000083642,ENSG00000083896,ENSG00000105821,ENSG00000101782,ENSG00000121749,ENSG00000133226,ENSG00000108055,ENSG00000105849,ENSG00000116560,ENSG00000166200,ENSG00000198900,ENSG00000114648,ENSG00000008952,ENSG00000101557,ENSG00000029363,ENSG00000213551,ENSG00000162783,ENSG00000067248,ENSG00000169895,ENSG00000084463,ENSG00000174021,ENSG00000111142,ENSG00000122026,ENSG00000100941,ENSG00000094975,ENSG00000101624,ENSG00000113013,ENSG00000248333,ENSG00000004897,ENSG00000106392,ENSG00000187522,ENSG00000173960,ENSG00000143514,ENSG00000217128,ENSG00000136522,ENSG00000135655,ENSG00000087206,ENSG00000123737,ENSG00000101868,ENSG00000065548,ENSG00000165916,ENSG00000189403,ENSG00000165487,ENSG00000119950,ENSG00000150459,ENSG00000067900,ENSG00000197223,ENSG00000175768,ENSG00000119707,ENSG00000156831,ENSG00000106105,ENSG00000059769,ENSG00000100603,ENSG00000062582,ENSG00000133657,ENSG00000186010,ENSG00000136938,ENSG00000118689,ENSG00000116668,ENSG00000172869,ENSG00000112339,ENSG00000100281,ENSG00000132963,ENSG00000113282,ENSG00000165732,ENSG00000103121,ENSG00000188342,ENSG00000205323,ENSG00000137133,ENSG00000097033,ENSG00000153015,ENSG00000162385,ENSG00000164022,ENSG00000100749,ENSG00000168653,ENSG00000131013,ENSG00000111775,ENSG00000143256,ENSG00000164134,ENSG00000104765,ENSG00000092108,ENSG00000169021,ENSG00000273559,ENSG00000163605,ENSG00000113649,ENSG00000107581,ENSG00000135521,ENSG00000124795,ENSG00000104131,ENSG00000096401,ENSG00000099795,ENSG00000108094,ENSG00000080345
HPA	Tonsil; non-germinal center cells[â‰¥Low]	HPA:0600441	3.65769e-08	7.43679	6115	291	214	10995	ENSG00000161835,ENSG00000197329,ENSG00000169429,ENSG00000123358,ENSG00000163376,ENSG00000172071,ENSG00000124788,ENSG00000100982,ENSG00000171914,ENSG00000179562,ENSG00000136152,ENSG00000023171,ENSG00000107968,ENSG00000142178,ENSG00000165312,ENSG00000139112,ENSG00000164823,ENSG00000137960,ENSG00000134769,ENSG00000148926,ENSG00000100614,ENSG00000169155,ENSG00000130559,ENSG00000124226,ENSG00000178381,ENSG00000112715,ENSG00000181826,ENSG00000130522,ENSG00000076053,ENSG00000126524,ENSG00000159335,ENSG00000100906,ENSG00000109458,ENSG00000187699,ENSG00000099860,ENSG00000171843,ENSG00000117036,ENSG00000163904,ENSG00000100796,ENSG00000138778,ENSG00000154640,ENSG00000154114,ENSG00000006652,ENSG00000034677,ENSG00000130066,ENSG00000112149,ENSG00000169902,ENSG00000185022,ENSG00000100644,ENSG00000137814,ENSG00000151338,ENSG00000044574,ENSG00000130560,ENSG00000059728,ENSG00000196866,ENSG00000143751,ENSG00000180596,ENSG00000165030,ENSG00000087074,ENSG00000128590,ENSG00000085276,ENSG00000104312,ENSG00000145819,ENSG00000152133,ENSG00000124098,ENSG00000075426,ENSG00000100599,ENSG00000137055,ENSG00000165813,ENSG00000099381,ENSG00000161526,ENSG00000113456,ENSG00000105993,ENSG00000125107,ENSG00000104497,ENSG00000101654,ENSG00000166377,ENSG00000105835,ENSG00000198836,ENSG00000136868,ENSG00000144635,ENSG00000198625,ENSG00000156802,ENSG00000117155,ENSG00000137409,ENSG00000198887,ENSG00000153914,ENSG00000115761,ENSG00000101928,ENSG00000156313,ENSG00000173230,ENSG00000138190,ENSG00000258890,ENSG00000090061,ENSG00000177144,ENSG00000025796,ENSG00000140299,ENSG00000083635,ENSG00000122218,ENSG00000170242,ENSG00000075790,ENSG00000162664,ENSG00000197170,ENSG00000135241,ENSG00000111011,ENSG00000164405,ENSG00000129534,ENSG00000089902,ENSG00000035928,ENSG00000112739,ENSG00000156411,ENSG00000146963,ENSG00000136527,ENSG00000153922,ENSG00000144597,ENSG00000172115,ENSG00000162616,ENSG00000162910,ENSG00000069956,ENSG00000083642,ENSG00000083896,ENSG00000105821,ENSG00000101782,ENSG00000112312,ENSG00000121749,ENSG00000133226,ENSG00000113068,ENSG00000105849,ENSG00000116560,ENSG00000166200,ENSG00000198900,ENSG00000008952,ENSG00000101557,ENSG00000138182,ENSG00000029363,ENSG00000213551,ENSG00000162783,ENSG00000067248,ENSG00000169895,ENSG00000084463,ENSG00000174021,ENSG00000111142,ENSG00000122026,ENSG00000100941,ENSG00000101624,ENSG00000185787,ENSG00000113013,ENSG00000248333,ENSG00000004897,ENSG00000106392,ENSG00000173960,ENSG00000217128,ENSG00000136522,ENSG00000135655,ENSG00000123737,ENSG00000101868,ENSG00000065548,ENSG00000165916,ENSG00000166669,ENSG00000189403,ENSG00000119950,ENSG00000156256,ENSG00000067334,ENSG00000150459,ENSG00000067900,ENSG00000109536,ENSG00000175768,ENSG00000119707,ENSG00000156831,ENSG00000106105,ENSG00000059769,ENSG00000100603,ENSG00000062582,ENSG00000171988,ENSG00000186010,ENSG00000136938,ENSG00000118689,ENSG00000116668,ENSG00000172869,ENSG00000112339,ENSG00000132963,ENSG00000113282,ENSG00000165732,ENSG00000103121,ENSG00000188342,ENSG00000205323,ENSG00000137133,ENSG00000097033,ENSG00000113407,ENSG00000153015,ENSG00000162385,ENSG00000164022,ENSG00000100749,ENSG00000168653,ENSG00000111775,ENSG00000143256,ENSG00000164134,ENSG00000104765,ENSG00000092108,ENSG00000169021,ENSG00000273559,ENSG00000163605,ENSG00000113649,ENSG00000107581,ENSG00000178741,ENSG00000135521,ENSG00000124795,ENSG00000070950,ENSG00000104131,ENSG00000147684,ENSG00000096401,ENSG00000132305,ENSG00000108094,ENSG00000080345
HPA	Cervix; squamous epithelial cells[â‰¥Low]	HPA:0630221	5.00011e-08	7.30102	5446	291	197	10995	ENSG00000161835,ENSG00000123358,ENSG00000124788,ENSG00000100982,ENSG00000179562,ENSG00000136152,ENSG00000023171,ENSG00000119801,ENSG00000142178,ENSG00000165312,ENSG00000164823,ENSG00000134769,ENSG00000148926,ENSG00000100614,ENSG00000145780,ENSG00000130559,ENSG00000124226,ENSG00000178381,ENSG00000112715,ENSG00000181826,ENSG00000076053,ENSG00000126524,ENSG00000143776,ENSG00000159335,ENSG00000039068,ENSG00000187699,ENSG00000099860,ENSG00000122257,ENSG00000117036,ENSG00000163904,ENSG00000167996,ENSG00000072364,ENSG00000100796,ENSG00000143622,ENSG00000138778,ENSG00000154114,ENSG00000034677,ENSG00000169902,ENSG00000137814,ENSG00000151338,ENSG00000044574,ENSG00000130560,ENSG00000059728,ENSG00000196866,ENSG00000143751,ENSG00000180596,ENSG00000128590,ENSG00000085276,ENSG00000128272,ENSG00000152133,ENSG00000148090,ENSG00000124098,ENSG00000075426,ENSG00000100599,ENSG00000137055,ENSG00000165813,ENSG00000099381,ENSG00000008294,ENSG00000161526,ENSG00000113456,ENSG00000116752,ENSG00000138433,ENSG00000105993,ENSG00000125107,ENSG00000104497,ENSG00000101654,ENSG00000111615,ENSG00000166377,ENSG00000105835,ENSG00000198836,ENSG00000144635,ENSG00000198625,ENSG00000156802,ENSG00000117155,ENSG00000137409,ENSG00000198887,ENSG00000153914,ENSG00000115761,ENSG00000101928,ENSG00000156313,ENSG00000173230,ENSG00000120705,ENSG00000258890,ENSG00000090061,ENSG00000167378,ENSG00000025796,ENSG00000140299,ENSG00000122218,ENSG00000170242,ENSG00000075790,ENSG00000133773,ENSG00000136108,ENSG00000197170,ENSG00000135241,ENSG00000111011,ENSG00000166579,ENSG00000089902,ENSG00000035928,ENSG00000156411,ENSG00000146963,ENSG00000136527,ENSG00000132199,ENSG00000153922,ENSG00000144597,ENSG00000172115,ENSG00000162616,ENSG00000162910,ENSG00000083642,ENSG00000083896,ENSG00000105821,ENSG00000101782,ENSG00000121749,ENSG00000134982,ENSG00000108055,ENSG00000105849,ENSG00000116560,ENSG00000166200,ENSG00000198900,ENSG00000008952,ENSG00000138182,ENSG00000029363,ENSG00000213551,ENSG00000067248,ENSG00000084463,ENSG00000111142,ENSG00000094975,ENSG00000101624,ENSG00000185787,ENSG00000248333,ENSG00000004897,ENSG00000106392,ENSG00000173960,ENSG00000143514,ENSG00000217128,ENSG00000136522,ENSG00000135655,ENSG00000123737,ENSG00000101868,ENSG00000065548,ENSG00000189403,ENSG00000165487,ENSG00000119950,ENSG00000067334,ENSG00000150459,ENSG00000197223,ENSG00000109536,ENSG00000156831,ENSG00000187555,ENSG00000106105,ENSG00000059769,ENSG00000100603,ENSG00000062582,ENSG00000171988,ENSG00000186010,ENSG00000136938,ENSG00000106268,ENSG00000116668,ENSG00000172869,ENSG00000112339,ENSG00000100281,ENSG00000132963,ENSG00000113282,ENSG00000165732,ENSG00000103121,ENSG00000188342,ENSG00000205323,ENSG00000143748,ENSG00000137133,ENSG00000097033,ENSG00000113407,ENSG00000153015,ENSG00000225921,ENSG00000162385,ENSG00000164022,ENSG00000100749,ENSG00000168653,ENSG00000131013,ENSG00000111775,ENSG00000143256,ENSG00000164134,ENSG00000104765,ENSG00000092108,ENSG00000169021,ENSG00000273559,ENSG00000163605,ENSG00000113649,ENSG00000178741,ENSG00000135521,ENSG00000124795,ENSG00000070950,ENSG00000104131,ENSG00000273841,ENSG00000096401,ENSG00000132305,ENSG00000099795,ENSG00000108094,ENSG00000080345
HPA	Liver; hepatocytes[â‰¥Low]	HPA:0290401	6.61776e-08	7.17929	5738	291	204	10995	ENSG00000104267,ENSG00000244731,ENSG00000161835,ENSG00000197329,ENSG00000124788,ENSG00000100982,ENSG00000165195,ENSG00000179562,ENSG00000136152,ENSG00000130164,ENSG00000023171,ENSG00000119801,ENSG00000107968,ENSG00000142178,ENSG00000165312,ENSG00000139112,ENSG00000164823,ENSG00000148926,ENSG00000118520,ENSG00000100614,ENSG00000178381,ENSG00000112715,ENSG00000181826,ENSG00000076053,ENSG00000126524,ENSG00000143776,ENSG00000159335,ENSG00000039068,ENSG00000187699,ENSG00000099860,ENSG00000122257,ENSG00000171843,ENSG00000163904,ENSG00000167996,ENSG00000072364,ENSG00000100796,ENSG00000138778,ENSG00000154640,ENSG00000006652,ENSG00000113734,ENSG00000034677,ENSG00000130066,ENSG00000169902,ENSG00000137814,ENSG00000151338,ENSG00000044574,ENSG00000130560,ENSG00000196866,ENSG00000144908,ENSG00000143751,ENSG00000180596,ENSG00000128590,ENSG00000085276,ENSG00000128272,ENSG00000152133,ENSG00000148090,ENSG00000124098,ENSG00000100599,ENSG00000165813,ENSG00000099381,ENSG00000161526,ENSG00000113456,ENSG00000116752,ENSG00000125107,ENSG00000104497,ENSG00000111615,ENSG00000105835,ENSG00000198836,ENSG00000136868,ENSG00000198625,ENSG00000117155,ENSG00000137409,ENSG00000198887,ENSG00000153914,ENSG00000115761,ENSG00000101928,ENSG00000156313,ENSG00000173230,ENSG00000120705,ENSG00000138190,ENSG00000167378,ENSG00000025796,ENSG00000140299,ENSG00000122218,ENSG00000170242,ENSG00000075790,ENSG00000162664,ENSG00000136108,ENSG00000197170,ENSG00000135241,ENSG00000111011,ENSG00000164405,ENSG00000129534,ENSG00000089902,ENSG00000112739,ENSG00000156411,ENSG00000146963,ENSG00000136527,ENSG00000132199,ENSG00000153922,ENSG00000144597,ENSG00000172115,ENSG00000162616,ENSG00000162910,ENSG00000069956,ENSG00000083642,ENSG00000083896,ENSG00000105821,ENSG00000101782,ENSG00000121749,ENSG00000133226,ENSG00000134982,ENSG00000108055,ENSG00000113068,ENSG00000105849,ENSG00000116560,ENSG00000198900,ENSG00000114648,ENSG00000008952,ENSG00000101557,ENSG00000138182,ENSG00000029363,ENSG00000213551,ENSG00000162783,ENSG00000067248,ENSG00000169895,ENSG00000084463,ENSG00000111142,ENSG00000122026,ENSG00000100941,ENSG00000101624,ENSG00000185787,ENSG00000113013,ENSG00000248333,ENSG00000004897,ENSG00000106392,ENSG00000187522,ENSG00000173960,ENSG00000143514,ENSG00000217128,ENSG00000136522,ENSG00000135655,ENSG00000087206,ENSG00000123737,ENSG00000101868,ENSG00000065548,ENSG00000165916,ENSG00000189403,ENSG00000165487,ENSG00000099977,ENSG00000150459,ENSG00000197223,ENSG00000109536,ENSG00000175768,ENSG00000119707,ENSG00000137710,ENSG00000156831,ENSG00000187555,ENSG00000066557,ENSG00000106105,ENSG00000059769,ENSG00000100603,ENSG00000171988,ENSG00000186010,ENSG00000136938,ENSG00000116668,ENSG00000172869,ENSG00000112339,ENSG00000132963,ENSG00000113282,ENSG00000165732,ENSG00000103121,ENSG00000188342,ENSG00000205323,ENSG00000143748,ENSG00000137133,ENSG00000097033,ENSG00000113407,ENSG00000153015,ENSG00000225921,ENSG00000172331,ENSG00000162385,ENSG00000164022,ENSG00000100749,ENSG00000168653,ENSG00000131013,ENSG00000111775,ENSG00000143256,ENSG00000164134,ENSG00000104765,ENSG00000092108,ENSG00000169021,ENSG00000163605,ENSG00000113649,ENSG00000107581,ENSG00000178741,ENSG00000135521,ENSG00000124795,ENSG00000147684,ENSG00000096401,ENSG00000132305,ENSG00000099795,ENSG00000108094,ENSG00000080345
HPA	Ovary	HPA:0340000	7.49535e-08	7.12521	5427	291	196	10995	ENSG00000197329,ENSG00000169429,ENSG00000170955,ENSG00000235169,ENSG00000049759,ENSG00000123358,ENSG00000172071,ENSG00000124788,ENSG00000100982,ENSG00000165195,ENSG00000179562,ENSG00000136152,ENSG00000023171,ENSG00000119801,ENSG00000107968,ENSG00000142178,ENSG00000165312,ENSG00000100614,ENSG00000124226,ENSG00000112715,ENSG00000181826,ENSG00000130522,ENSG00000076053,ENSG00000126524,ENSG00000143776,ENSG00000159335,ENSG00000109458,ENSG00000187699,ENSG00000099860,ENSG00000171843,ENSG00000117036,ENSG00000163904,ENSG00000167996,ENSG00000100796,ENSG00000143622,ENSG00000154640,ENSG00000154114,ENSG00000006652,ENSG00000034677,ENSG00000169902,ENSG00000185022,ENSG00000137814,ENSG00000151338,ENSG00000044574,ENSG00000130560,ENSG00000059728,ENSG00000196866,ENSG00000144908,ENSG00000143751,ENSG00000180596,ENSG00000128590,ENSG00000085276,ENSG00000128272,ENSG00000152133,ENSG00000148090,ENSG00000124098,ENSG00000100599,ENSG00000137055,ENSG00000165813,ENSG00000099381,ENSG00000161526,ENSG00000113456,ENSG00000116752,ENSG00000138433,ENSG00000105993,ENSG00000125107,ENSG00000104497,ENSG00000135052,ENSG00000029993,ENSG00000105835,ENSG00000198836,ENSG00000144635,ENSG00000198625,ENSG00000117155,ENSG00000137409,ENSG00000153914,ENSG00000115761,ENSG00000173230,ENSG00000120705,ENSG00000138190,ENSG00000163661,ENSG00000258890,ENSG00000090061,ENSG00000177144,ENSG00000025796,ENSG00000140299,ENSG00000122218,ENSG00000170242,ENSG00000075790,ENSG00000162664,ENSG00000197170,ENSG00000135241,ENSG00000111011,ENSG00000164405,ENSG00000129534,ENSG00000089902,ENSG00000035928,ENSG00000112739,ENSG00000156411,ENSG00000146963,ENSG00000136527,ENSG00000153922,ENSG00000144597,ENSG00000172115,ENSG00000162616,ENSG00000162910,ENSG00000069956,ENSG00000083642,ENSG00000083896,ENSG00000105821,ENSG00000101782,ENSG00000121749,ENSG00000133226,ENSG00000113068,ENSG00000105849,ENSG00000116560,ENSG00000166200,ENSG00000198900,ENSG00000008952,ENSG00000101557,ENSG00000029363,ENSG00000213551,ENSG00000067248,ENSG00000169895,ENSG00000084463,ENSG00000111142,ENSG00000100941,ENSG00000101624,ENSG00000113013,ENSG00000248333,ENSG00000004897,ENSG00000106392,ENSG00000173960,ENSG00000143514,ENSG00000217128,ENSG00000135655,ENSG00000087206,ENSG00000123737,ENSG00000101868,ENSG00000065548,ENSG00000165916,ENSG00000189403,ENSG00000119950,ENSG00000099977,ENSG00000067334,ENSG00000150459,ENSG00000067900,ENSG00000109536,ENSG00000175768,ENSG00000119707,ENSG00000137710,ENSG00000156831,ENSG00000187555,ENSG00000106105,ENSG00000059769,ENSG00000100603,ENSG00000062582,ENSG00000186010,ENSG00000136938,ENSG00000118689,ENSG00000106268,ENSG00000116668,ENSG00000172869,ENSG00000112339,ENSG00000100281,ENSG00000132963,ENSG00000113282,ENSG00000205323,ENSG00000143748,ENSG00000137133,ENSG00000097033,ENSG00000113407,ENSG00000153015,ENSG00000225921,ENSG00000172331,ENSG00000162385,ENSG00000164022,ENSG00000100749,ENSG00000168653,ENSG00000138592,ENSG00000143256,ENSG00000104765,ENSG00000092108,ENSG00000169021,ENSG00000273559,ENSG00000163605,ENSG00000113649,ENSG00000107581,ENSG00000135521,ENSG00000124795,ENSG00000070950,ENSG00000104131,ENSG00000096401,ENSG00000099795,ENSG00000108094,ENSG00000080345
HPA	Placenta; trophoblastic cells[â‰¥Medium]	HPA:0380522	7.52129e-08	7.12371	5040	291	186	10995	ENSG00000161835,ENSG00000109321,ENSG00000049759,ENSG00000163376,ENSG00000172071,ENSG00000124788,ENSG00000100982,ENSG00000165195,ENSG00000179562,ENSG00000136152,ENSG00000023171,ENSG00000107968,ENSG00000142178,ENSG00000164823,ENSG00000148926,ENSG00000100614,ENSG00000130559,ENSG00000178381,ENSG00000112715,ENSG00000181826,ENSG00000130522,ENSG00000126524,ENSG00000143776,ENSG00000159335,ENSG00000100906,ENSG00000109458,ENSG00000187699,ENSG00000099860,ENSG00000122257,ENSG00000171843,ENSG00000157107,ENSG00000163904,ENSG00000072364,ENSG00000100796,ENSG00000143622,ENSG00000138778,ENSG00000154114,ENSG00000006652,ENSG00000113734,ENSG00000034677,ENSG00000169902,ENSG00000119787,ENSG00000185022,ENSG00000100644,ENSG00000137814,ENSG00000130560,ENSG00000059728,ENSG00000196866,ENSG00000143751,ENSG00000180596,ENSG00000087074,ENSG00000128590,ENSG00000104312,ENSG00000128272,ENSG00000119636,ENSG00000152133,ENSG00000124098,ENSG00000075426,ENSG00000100599,ENSG00000137055,ENSG00000165813,ENSG00000099381,ENSG00000008294,ENSG00000161526,ENSG00000113456,ENSG00000116752,ENSG00000105993,ENSG00000125107,ENSG00000104497,ENSG00000135052,ENSG00000101654,ENSG00000151332,ENSG00000166377,ENSG00000198836,ENSG00000144635,ENSG00000117155,ENSG00000137409,ENSG00000198887,ENSG00000153914,ENSG00000101928,ENSG00000156313,ENSG00000120705,ENSG00000138190,ENSG00000090061,ENSG00000177144,ENSG00000025796,ENSG00000140299,ENSG00000083635,ENSG00000122218,ENSG00000170242,ENSG00000075790,ENSG00000133773,ENSG00000162664,ENSG00000136108,ENSG00000197170,ENSG00000135241,ENSG00000111011,ENSG00000129534,ENSG00000089902,ENSG00000156411,ENSG00000146963,ENSG00000136527,ENSG00000132199,ENSG00000144597,ENSG00000172115,ENSG00000162616,ENSG00000162910,ENSG00000069956,ENSG00000105821,ENSG00000101782,ENSG00000121749,ENSG00000133226,ENSG00000108055,ENSG00000113068,ENSG00000105849,ENSG00000116560,ENSG00000198900,ENSG00000008952,ENSG00000101557,ENSG00000029363,ENSG00000162783,ENSG00000067248,ENSG00000084463,ENSG00000111142,ENSG00000122026,ENSG00000100941,ENSG00000094975,ENSG00000101624,ENSG00000185787,ENSG00000113013,ENSG00000248333,ENSG00000004897,ENSG00000173960,ENSG00000143514,ENSG00000217128,ENSG00000136522,ENSG00000135655,ENSG00000123737,ENSG00000065548,ENSG00000165916,ENSG00000189403,ENSG00000119950,ENSG00000156256,ENSG00000067900,ENSG00000109536,ENSG00000175768,ENSG00000119707,ENSG00000156831,ENSG00000187555,ENSG00000066557,ENSG00000106105,ENSG00000059769,ENSG00000171988,ENSG00000186010,ENSG00000136938,ENSG00000116668,ENSG00000172869,ENSG00000112339,ENSG00000132963,ENSG00000165732,ENSG00000103121,ENSG00000205323,ENSG00000097033,ENSG00000113407,ENSG00000153015,ENSG00000164022,ENSG00000100749,ENSG00000168653,ENSG00000131013,ENSG00000143256,ENSG00000104765,ENSG00000092108,ENSG00000169021,ENSG00000273559,ENSG00000163605,ENSG00000113649,ENSG00000107581,ENSG00000178741,ENSG00000135521,ENSG00000124795,ENSG00000070950,ENSG00000104131,ENSG00000273841,ENSG00000096401,ENSG00000108094,ENSG00000080345
HPA	Thyroid gland; glandular cells[â‰¥Medium]	HPA:0590052	8.31117e-08	7.08034	5590	291	200	10995	ENSG00000161835,ENSG00000197329,ENSG00000049759,ENSG00000123358,ENSG00000172071,ENSG00000124788,ENSG00000100982,ENSG00000179562,ENSG00000136152,ENSG00000023171,ENSG00000119801,ENSG00000107968,ENSG00000142178,ENSG00000165312,ENSG00000139112,ENSG00000164823,ENSG00000148926,ENSG00000124226,ENSG00000178381,ENSG00000112715,ENSG00000181826,ENSG00000130522,ENSG00000076053,ENSG00000126524,ENSG00000159335,ENSG00000039068,ENSG00000100906,ENSG00000099860,ENSG00000122257,ENSG00000171843,ENSG00000157107,ENSG00000117036,ENSG00000163904,ENSG00000072364,ENSG00000100796,ENSG00000143622,ENSG00000154114,ENSG00000006652,ENSG00000143545,ENSG00000113734,ENSG00000034677,ENSG00000130066,ENSG00000169902,ENSG00000137814,ENSG00000044574,ENSG00000130560,ENSG00000059728,ENSG00000196866,ENSG00000143751,ENSG00000180596,ENSG00000087074,ENSG00000128590,ENSG00000085276,ENSG00000104312,ENSG00000128272,ENSG00000152133,ENSG00000148090,ENSG00000124098,ENSG00000100599,ENSG00000137055,ENSG00000165813,ENSG00000099381,ENSG00000008294,ENSG00000161526,ENSG00000113456,ENSG00000116752,ENSG00000138433,ENSG00000105993,ENSG00000125107,ENSG00000104497,ENSG00000135052,ENSG00000101654,ENSG00000166377,ENSG00000198836,ENSG00000144635,ENSG00000198625,ENSG00000117155,ENSG00000137409,ENSG00000198887,ENSG00000153914,ENSG00000115761,ENSG00000101928,ENSG00000173230,ENSG00000120705,ENSG00000138190,ENSG00000090061,ENSG00000177144,ENSG00000025796,ENSG00000122218,ENSG00000170242,ENSG00000075790,ENSG00000197170,ENSG00000135241,ENSG00000111011,ENSG00000164405,ENSG00000129534,ENSG00000089902,ENSG00000035928,ENSG00000112739,ENSG00000156411,ENSG00000146963,ENSG00000136527,ENSG00000132199,ENSG00000153922,ENSG00000144597,ENSG00000172115,ENSG00000162910,ENSG00000069956,ENSG00000083642,ENSG00000083896,ENSG00000105821,ENSG00000101782,ENSG00000121749,ENSG00000133226,ENSG00000134982,ENSG00000108055,ENSG00000113068,ENSG00000105849,ENSG00000116560,ENSG00000166200,ENSG00000198900,ENSG00000008952,ENSG00000101557,ENSG00000029363,ENSG00000213551,ENSG00000162783,ENSG00000067248,ENSG00000084463,ENSG00000174021,ENSG00000111142,ENSG00000122026,ENSG00000100941,ENSG00000101624,ENSG00000185787,ENSG00000113013,ENSG00000248333,ENSG00000004897,ENSG00000106392,ENSG00000173960,ENSG00000143514,ENSG00000136522,ENSG00000135655,ENSG00000123737,ENSG00000065548,ENSG00000165916,ENSG00000166669,ENSG00000189403,ENSG00000165487,ENSG00000119950,ENSG00000156256,ENSG00000099977,ENSG00000150459,ENSG00000067900,ENSG00000197223,ENSG00000119707,ENSG00000156831,ENSG00000187555,ENSG00000106105,ENSG00000059769,ENSG00000100603,ENSG00000062582,ENSG00000133657,ENSG00000171988,ENSG00000186010,ENSG00000136938,ENSG00000118689,ENSG00000106268,ENSG00000116668,ENSG00000172869,ENSG00000112339,ENSG00000132963,ENSG00000113282,ENSG00000188342,ENSG00000205323,ENSG00000137133,ENSG00000097033,ENSG00000113407,ENSG00000153015,ENSG00000162385,ENSG00000164022,ENSG00000168653,ENSG00000131013,ENSG00000111775,ENSG00000143256,ENSG00000104765,ENSG00000092108,ENSG00000169021,ENSG00000273559,ENSG00000163605,ENSG00000113649,ENSG00000107581,ENSG00000178741,ENSG00000135521,ENSG00000124795,ENSG00000070950,ENSG00000104131,ENSG00000096401,ENSG00000132305,ENSG00000099795,ENSG00000080345
HPA	Epididymis; glandular cells[â‰¥Medium]	HPA:0180052	1.02091e-07	6.99101	5680	291	202	10995	ENSG00000161835,ENSG00000197329,ENSG00000235169,ENSG00000123358,ENSG00000172071,ENSG00000115828,ENSG00000124788,ENSG00000100982,ENSG00000179562,ENSG00000136152,ENSG00000119801,ENSG00000107968,ENSG00000142178,ENSG00000139112,ENSG00000164823,ENSG00000134769,ENSG00000148926,ENSG00000100614,ENSG00000130559,ENSG00000124226,ENSG00000178381,ENSG00000112715,ENSG00000181826,ENSG00000130522,ENSG00000126524,ENSG00000039068,ENSG00000109458,ENSG00000099860,ENSG00000122257,ENSG00000171843,ENSG00000157107,ENSG00000117036,ENSG00000163904,ENSG00000072364,ENSG00000100796,ENSG00000143622,ENSG00000138778,ENSG00000154114,ENSG00000006652,ENSG00000143545,ENSG00000113734,ENSG00000034677,ENSG00000130066,ENSG00000169902,ENSG00000100644,ENSG00000137814,ENSG00000044574,ENSG00000130560,ENSG00000059728,ENSG00000196866,ENSG00000143751,ENSG00000180596,ENSG00000087074,ENSG00000128590,ENSG00000085276,ENSG00000104312,ENSG00000128272,ENSG00000152133,ENSG00000148090,ENSG00000124098,ENSG00000100599,ENSG00000137055,ENSG00000165813,ENSG00000099381,ENSG00000161526,ENSG00000113456,ENSG00000116752,ENSG00000138433,ENSG00000105993,ENSG00000125107,ENSG00000104497,ENSG00000135052,ENSG00000101654,ENSG00000166377,ENSG00000105835,ENSG00000198836,ENSG00000144635,ENSG00000198625,ENSG00000156802,ENSG00000117155,ENSG00000137409,ENSG00000198887,ENSG00000153914,ENSG00000115761,ENSG00000101928,ENSG00000156313,ENSG00000173230,ENSG00000138190,ENSG00000258890,ENSG00000090061,ENSG00000177144,ENSG00000167378,ENSG00000025796,ENSG00000122218,ENSG00000170242,ENSG00000075790,ENSG00000162664,ENSG00000135241,ENSG00000111011,ENSG00000164405,ENSG00000129534,ENSG00000089902,ENSG00000156411,ENSG00000146963,ENSG00000136527,ENSG00000132199,ENSG00000144597,ENSG00000172115,ENSG00000162616,ENSG00000162910,ENSG00000069956,ENSG00000083642,ENSG00000083896,ENSG00000105821,ENSG00000101782,ENSG00000121749,ENSG00000133226,ENSG00000134982,ENSG00000108055,ENSG00000113068,ENSG00000105849,ENSG00000116560,ENSG00000166200,ENSG00000198900,ENSG00000008952,ENSG00000101557,ENSG00000029363,ENSG00000213551,ENSG00000162783,ENSG00000067248,ENSG00000169895,ENSG00000084463,ENSG00000174021,ENSG00000111142,ENSG00000100941,ENSG00000094975,ENSG00000101624,ENSG00000185787,ENSG00000113013,ENSG00000248333,ENSG00000004897,ENSG00000106392,ENSG00000173960,ENSG00000143514,ENSG00000136522,ENSG00000135655,ENSG00000123737,ENSG00000101868,ENSG00000065548,ENSG00000165916,ENSG00000189403,ENSG00000119950,ENSG00000156256,ENSG00000099977,ENSG00000067334,ENSG00000150459,ENSG00000067900,ENSG00000197223,ENSG00000109536,ENSG00000119707,ENSG00000137710,ENSG00000156831,ENSG00000187555,ENSG00000106105,ENSG00000059769,ENSG00000100603,ENSG00000171988,ENSG00000136938,ENSG00000118689,ENSG00000106268,ENSG00000116668,ENSG00000172869,ENSG00000112339,ENSG00000100281,ENSG00000132963,ENSG00000113282,ENSG00000165732,ENSG00000103121,ENSG00000188342,ENSG00000205323,ENSG00000137133,ENSG00000097033,ENSG00000225921,ENSG00000162385,ENSG00000164022,ENSG00000168653,ENSG00000080824,ENSG00000131013,ENSG00000111775,ENSG00000164134,ENSG00000104765,ENSG00000092108,ENSG00000169021,ENSG00000273559,ENSG00000163605,ENSG00000113649,ENSG00000107581,ENSG00000124795,ENSG00000104131,ENSG00000096401,ENSG00000108094,ENSG00000080345
HPA	Skin 1; melanocytes[â‰¥Low]	HPA:0460671	1.13947e-07	6.9433	5292	291	192	10995	ENSG00000110693,ENSG00000161835,ENSG00000197329,ENSG00000123358,ENSG00000172071,ENSG00000124788,ENSG00000100982,ENSG00000179562,ENSG00000136152,ENSG00000119801,ENSG00000107968,ENSG00000142178,ENSG00000165312,ENSG00000139112,ENSG00000164823,ENSG00000137960,ENSG00000134769,ENSG00000148926,ENSG00000100614,ENSG00000145780,ENSG00000124226,ENSG00000178381,ENSG00000112715,ENSG00000181826,ENSG00000130522,ENSG00000076053,ENSG00000126524,ENSG00000143776,ENSG00000039068,ENSG00000100906,ENSG00000109458,ENSG00000099860,ENSG00000122257,ENSG00000171843,ENSG00000157107,ENSG00000117036,ENSG00000163904,ENSG00000167996,ENSG00000072364,ENSG00000100796,ENSG00000143622,ENSG00000138778,ENSG00000154114,ENSG00000006652,ENSG00000143545,ENSG00000169902,ENSG00000137814,ENSG00000044574,ENSG00000130560,ENSG00000059728,ENSG00000196866,ENSG00000143751,ENSG00000180596,ENSG00000165030,ENSG00000087074,ENSG00000128590,ENSG00000085276,ENSG00000104312,ENSG00000128272,ENSG00000152133,ENSG00000124098,ENSG00000100599,ENSG00000165813,ENSG00000099381,ENSG00000161526,ENSG00000116752,ENSG00000125107,ENSG00000104497,ENSG00000101654,ENSG00000151332,ENSG00000166377,ENSG00000105835,ENSG00000198836,ENSG00000144635,ENSG00000117155,ENSG00000137409,ENSG00000153914,ENSG00000173230,ENSG00000120705,ENSG00000138190,ENSG00000258890,ENSG00000090061,ENSG00000167378,ENSG00000140299,ENSG00000122218,ENSG00000170242,ENSG00000075790,ENSG00000133773,ENSG00000162664,ENSG00000197170,ENSG00000135241,ENSG00000111011,ENSG00000164405,ENSG00000129534,ENSG00000089902,ENSG00000035928,ENSG00000112739,ENSG00000156411,ENSG00000146963,ENSG00000136527,ENSG00000132199,ENSG00000153922,ENSG00000144597,ENSG00000162616,ENSG00000162910,ENSG00000069956,ENSG00000083642,ENSG00000101782,ENSG00000133226,ENSG00000108055,ENSG00000105849,ENSG00000116560,ENSG00000166200,ENSG00000198900,ENSG00000008952,ENSG00000138182,ENSG00000029363,ENSG00000213551,ENSG00000162783,ENSG00000067248,ENSG00000169895,ENSG00000084463,ENSG00000174021,ENSG00000111142,ENSG00000122026,ENSG00000100941,ENSG00000094975,ENSG00000101624,ENSG00000185787,ENSG00000113013,ENSG00000248333,ENSG00000004897,ENSG00000106392,ENSG00000143514,ENSG00000217128,ENSG00000136522,ENSG00000135655,ENSG00000087206,ENSG00000123737,ENSG00000101868,ENSG00000065548,ENSG00000165916,ENSG00000166669,ENSG00000189403,ENSG00000165487,ENSG00000119950,ENSG00000150459,ENSG00000067900,ENSG00000197223,ENSG00000119707,ENSG00000156831,ENSG00000106105,ENSG00000059769,ENSG00000100603,ENSG00000133657,ENSG00000171988,ENSG00000186010,ENSG00000136938,ENSG00000118689,ENSG00000106268,ENSG00000116668,ENSG00000172869,ENSG00000112339,ENSG00000132963,ENSG00000113282,ENSG00000165732,ENSG00000188342,ENSG00000205323,ENSG00000097033,ENSG00000113407,ENSG00000153015,ENSG00000225921,ENSG00000162385,ENSG00000168653,ENSG00000138592,ENSG00000131013,ENSG00000143256,ENSG00000104765,ENSG00000092108,ENSG00000169021,ENSG00000273559,ENSG00000163605,ENSG00000113649,ENSG00000107581,ENSG00000178741,ENSG00000135521,ENSG00000124795,ENSG00000070950,ENSG00000104131,ENSG00000096401,ENSG00000108094,ENSG00000080345
HPA	Kidney; cells in tubules[â‰¥Medium]	HPA:0270362	1.33736e-07	6.87375	5814	291	205	10995	ENSG00000161835,ENSG00000197329,ENSG00000169429,ENSG00000235169,ENSG00000049759,ENSG00000123358,ENSG00000172071,ENSG00000124788,ENSG00000100982,ENSG00000179562,ENSG00000136152,ENSG00000130164,ENSG00000119801,ENSG00000107968,ENSG00000142178,ENSG00000165312,ENSG00000139112,ENSG00000164823,ENSG00000137960,ENSG00000134769,ENSG00000148926,ENSG00000100614,ENSG00000130559,ENSG00000178381,ENSG00000112715,ENSG00000181826,ENSG00000076053,ENSG00000126524,ENSG00000143776,ENSG00000099860,ENSG00000122257,ENSG00000171843,ENSG00000157107,ENSG00000163904,ENSG00000167996,ENSG00000072364,ENSG00000100796,ENSG00000143622,ENSG00000154640,ENSG00000154114,ENSG00000006652,ENSG00000034677,ENSG00000130066,ENSG00000169902,ENSG00000119787,ENSG00000137814,ENSG00000151338,ENSG00000044574,ENSG00000130560,ENSG00000196866,ENSG00000143751,ENSG00000180596,ENSG00000128590,ENSG00000085276,ENSG00000104312,ENSG00000145819,ENSG00000119636,ENSG00000152133,ENSG00000148090,ENSG00000124098,ENSG00000100599,ENSG00000137055,ENSG00000165813,ENSG00000099381,ENSG00000008294,ENSG00000161526,ENSG00000116752,ENSG00000105993,ENSG00000125107,ENSG00000104497,ENSG00000101654,ENSG00000111615,ENSG00000166377,ENSG00000198836,ENSG00000136868,ENSG00000144635,ENSG00000198625,ENSG00000117155,ENSG00000137409,ENSG00000198887,ENSG00000153914,ENSG00000115761,ENSG00000101928,ENSG00000156313,ENSG00000173230,ENSG00000120705,ENSG00000138190,ENSG00000258890,ENSG00000090061,ENSG00000177144,ENSG00000167378,ENSG00000025796,ENSG00000140299,ENSG00000083635,ENSG00000122218,ENSG00000170242,ENSG00000075790,ENSG00000162664,ENSG00000197170,ENSG00000135241,ENSG00000111011,ENSG00000164405,ENSG00000089902,ENSG00000112739,ENSG00000156411,ENSG00000146963,ENSG00000136527,ENSG00000132199,ENSG00000153922,ENSG00000144597,ENSG00000162616,ENSG00000162910,ENSG00000069956,ENSG00000083642,ENSG00000083896,ENSG00000105821,ENSG00000101782,ENSG00000121749,ENSG00000133226,ENSG00000108055,ENSG00000105849,ENSG00000116560,ENSG00000166200,ENSG00000198900,ENSG00000114648,ENSG00000008952,ENSG00000101557,ENSG00000029363,ENSG00000213551,ENSG00000162783,ENSG00000067248,ENSG00000169895,ENSG00000084463,ENSG00000174021,ENSG00000111142,ENSG00000122026,ENSG00000100941,ENSG00000101624,ENSG00000185787,ENSG00000113013,ENSG00000248333,ENSG00000004897,ENSG00000106392,ENSG00000173960,ENSG00000143514,ENSG00000136522,ENSG00000135655,ENSG00000123737,ENSG00000101868,ENSG00000065548,ENSG00000165916,ENSG00000166669,ENSG00000189403,ENSG00000165487,ENSG00000119950,ENSG00000156256,ENSG00000099977,ENSG00000150459,ENSG00000067900,ENSG00000197223,ENSG00000109536,ENSG00000175768,ENSG00000119707,ENSG00000156831,ENSG00000066557,ENSG00000106105,ENSG00000059769,ENSG00000100603,ENSG00000062582,ENSG00000133657,ENSG00000171988,ENSG00000186010,ENSG00000136938,ENSG00000118689,ENSG00000106268,ENSG00000116668,ENSG00000172869,ENSG00000112339,ENSG00000132963,ENSG00000113282,ENSG00000103121,ENSG00000188342,ENSG00000205323,ENSG00000137133,ENSG00000113407,ENSG00000153015,ENSG00000225921,ENSG00000162385,ENSG00000164022,ENSG00000138592,ENSG00000111775,ENSG00000143256,ENSG00000164134,ENSG00000104765,ENSG00000163605,ENSG00000113649,ENSG00000107581,ENSG00000135521,ENSG00000124795,ENSG00000104131,ENSG00000147684,ENSG00000273841,ENSG00000096401,ENSG00000099795,ENSG00000080345
HPA	Stomach 1; glandular cells[â‰¥Medium]	HPA:0540052	2.56199e-07	6.59142	6339	291	217	10995	ENSG00000104267,ENSG00000161835,ENSG00000169429,ENSG00000235169,ENSG00000049759,ENSG00000123358,ENSG00000163376,ENSG00000172071,ENSG00000115828,ENSG00000124788,ENSG00000100982,ENSG00000179562,ENSG00000136152,ENSG00000130164,ENSG00000023171,ENSG00000119801,ENSG00000107968,ENSG00000142178,ENSG00000139112,ENSG00000164823,ENSG00000134769,ENSG00000148926,ENSG00000100614,ENSG00000130559,ENSG00000178381,ENSG00000112715,ENSG00000181826,ENSG00000076053,ENSG00000126524,ENSG00000143776,ENSG00000039068,ENSG00000100906,ENSG00000099860,ENSG00000171843,ENSG00000157107,ENSG00000117036,ENSG00000163904,ENSG00000072364,ENSG00000100796,ENSG00000143622,ENSG00000154640,ENSG00000154114,ENSG00000006652,ENSG00000143545,ENSG00000113734,ENSG00000034677,ENSG00000130066,ENSG00000169902,ENSG00000100644,ENSG00000137814,ENSG00000044574,ENSG00000130560,ENSG00000059728,ENSG00000196866,ENSG00000143751,ENSG00000180596,ENSG00000087074,ENSG00000128590,ENSG00000085276,ENSG00000128272,ENSG00000119636,ENSG00000152133,ENSG00000148090,ENSG00000124098,ENSG00000075426,ENSG00000100599,ENSG00000137055,ENSG00000165813,ENSG00000099381,ENSG00000008294,ENSG00000161526,ENSG00000113456,ENSG00000116752,ENSG00000138433,ENSG00000105993,ENSG00000125107,ENSG00000104497,ENSG00000135052,ENSG00000101654,ENSG00000111615,ENSG00000105835,ENSG00000198836,ENSG00000144635,ENSG00000117155,ENSG00000137409,ENSG00000198887,ENSG00000153914,ENSG00000115761,ENSG00000156313,ENSG00000173230,ENSG00000120705,ENSG00000138190,ENSG00000258890,ENSG00000090061,ENSG00000025796,ENSG00000122218,ENSG00000170242,ENSG00000075790,ENSG00000133773,ENSG00000162664,ENSG00000197170,ENSG00000111011,ENSG00000164405,ENSG00000129534,ENSG00000089902,ENSG00000035928,ENSG00000112739,ENSG00000156411,ENSG00000146963,ENSG00000136527,ENSG00000132199,ENSG00000153922,ENSG00000144597,ENSG00000172115,ENSG00000162616,ENSG00000162910,ENSG00000069956,ENSG00000083642,ENSG00000083896,ENSG00000101782,ENSG00000121749,ENSG00000133226,ENSG00000134982,ENSG00000108055,ENSG00000113068,ENSG00000105849,ENSG00000116560,ENSG00000198900,ENSG00000114648,ENSG00000008952,ENSG00000101557,ENSG00000138182,ENSG00000029363,ENSG00000213551,ENSG00000162783,ENSG00000067248,ENSG00000169895,ENSG00000084463,ENSG00000174021,ENSG00000111142,ENSG00000122026,ENSG00000100941,ENSG00000094975,ENSG00000101624,ENSG00000185787,ENSG00000113013,ENSG00000248333,ENSG00000004897,ENSG00000106392,ENSG00000173960,ENSG00000143514,ENSG00000217128,ENSG00000136522,ENSG00000135655,ENSG00000123737,ENSG00000101868,ENSG00000065548,ENSG00000165916,ENSG00000189403,ENSG00000165487,ENSG00000119950,ENSG00000156256,ENSG00000067334,ENSG00000150459,ENSG00000067900,ENSG00000197223,ENSG00000109536,ENSG00000175768,ENSG00000119707,ENSG00000137710,ENSG00000156831,ENSG00000187555,ENSG00000066557,ENSG00000106105,ENSG00000059769,ENSG00000100603,ENSG00000062582,ENSG00000133657,ENSG00000171988,ENSG00000186010,ENSG00000118689,ENSG00000106268,ENSG00000116668,ENSG00000172869,ENSG00000112339,ENSG00000132963,ENSG00000113282,ENSG00000103121,ENSG00000188342,ENSG00000205323,ENSG00000137133,ENSG00000097033,ENSG00000113407,ENSG00000153015,ENSG00000162385,ENSG00000164022,ENSG00000168653,ENSG00000138592,ENSG00000111775,ENSG00000143256,ENSG00000104765,ENSG00000092108,ENSG00000169021,ENSG00000273559,ENSG00000163605,ENSG00000107581,ENSG00000178741,ENSG00000135521,ENSG00000124795,ENSG00000070950,ENSG00000104131,ENSG00000147684,ENSG00000096401,ENSG00000132305,ENSG00000099795,ENSG00000108094,ENSG00000080345
HPA	Cerebellum; cells in granular layer[â‰¥Low]	HPA:0090181	2.62351e-07	6.58112	4539	291	171	10995	ENSG00000110693,ENSG00000163376,ENSG00000172071,ENSG00000124788,ENSG00000100982,ENSG00000179562,ENSG00000136152,ENSG00000023171,ENSG00000119801,ENSG00000107968,ENSG00000142178,ENSG00000165312,ENSG00000139112,ENSG00000164823,ENSG00000137960,ENSG00000100614,ENSG00000130559,ENSG00000178381,ENSG00000112715,ENSG00000181826,ENSG00000130522,ENSG00000076053,ENSG00000143776,ENSG00000159335,ENSG00000100906,ENSG00000187699,ENSG00000122257,ENSG00000171843,ENSG00000157107,ENSG00000117036,ENSG00000163904,ENSG00000167996,ENSG00000072364,ENSG00000100796,ENSG00000154640,ENSG00000154114,ENSG00000034677,ENSG00000169902,ENSG00000119787,ENSG00000100644,ENSG00000137814,ENSG00000044574,ENSG00000130560,ENSG00000059728,ENSG00000196866,ENSG00000143751,ENSG00000180596,ENSG00000128590,ENSG00000085276,ENSG00000128272,ENSG00000152133,ENSG00000148090,ENSG00000124098,ENSG00000100599,ENSG00000165813,ENSG00000099381,ENSG00000008294,ENSG00000161526,ENSG00000113456,ENSG00000116752,ENSG00000138433,ENSG00000105993,ENSG00000125107,ENSG00000104497,ENSG00000135052,ENSG00000166377,ENSG00000198836,ENSG00000144635,ENSG00000198625,ENSG00000137409,ENSG00000198887,ENSG00000153914,ENSG00000101928,ENSG00000173230,ENSG00000120705,ENSG00000138190,ENSG00000090061,ENSG00000167378,ENSG00000140299,ENSG00000122218,ENSG00000075790,ENSG00000133773,ENSG00000197170,ENSG00000135241,ENSG00000111011,ENSG00000164405,ENSG00000129534,ENSG00000166579,ENSG00000035928,ENSG00000156411,ENSG00000146963,ENSG00000136527,ENSG00000132199,ENSG00000144597,ENSG00000172115,ENSG00000162616,ENSG00000162910,ENSG00000083642,ENSG00000083896,ENSG00000105821,ENSG00000101782,ENSG00000121749,ENSG00000133226,ENSG00000108055,ENSG00000113068,ENSG00000105849,ENSG00000116560,ENSG00000166200,ENSG00000198900,ENSG00000114648,ENSG00000101557,ENSG00000029363,ENSG00000213551,ENSG00000162783,ENSG00000067248,ENSG00000169895,ENSG00000084463,ENSG00000174021,ENSG00000111142,ENSG00000100941,ENSG00000101624,ENSG00000113013,ENSG00000248333,ENSG00000004897,ENSG00000106392,ENSG00000187522,ENSG00000143514,ENSG00000136522,ENSG00000135655,ENSG00000101868,ENSG00000065548,ENSG00000165916,ENSG00000170860,ENSG00000119707,ENSG00000156831,ENSG00000187555,ENSG00000106105,ENSG00000059769,ENSG00000100603,ENSG00000062582,ENSG00000171988,ENSG00000186010,ENSG00000136938,ENSG00000118689,ENSG00000106268,ENSG00000116668,ENSG00000172869,ENSG00000112339,ENSG00000132963,ENSG00000113282,ENSG00000103121,ENSG00000188342,ENSG00000205323,ENSG00000113407,ENSG00000153015,ENSG00000162385,ENSG00000164134,ENSG00000104765,ENSG00000092108,ENSG00000273559,ENSG00000163605,ENSG00000113649,ENSG00000178741,ENSG00000135521,ENSG00000124795,ENSG00000104131,ENSG00000147684,ENSG00000096401,ENSG00000132305,ENSG00000108094,ENSG00000080345
HPA	Placenta; decidual cells[â‰¥Medium]	HPA:0380512	3.13667e-07	6.50353	3582	291	144	10995	ENSG00000197329,ENSG00000049759,ENSG00000123358,ENSG00000172071,ENSG00000100982,ENSG00000179562,ENSG00000119801,ENSG00000107968,ENSG00000142178,ENSG00000165312,ENSG00000139112,ENSG00000134769,ENSG00000148926,ENSG00000112715,ENSG00000130522,ENSG00000143776,ENSG00000159335,ENSG00000187699,ENSG00000099860,ENSG00000122257,ENSG00000171843,ENSG00000157107,ENSG00000167996,ENSG00000072364,ENSG00000100796,ENSG00000138778,ENSG00000154640,ENSG00000006652,ENSG00000113734,ENSG00000034677,ENSG00000169902,ENSG00000100644,ENSG00000137814,ENSG00000044574,ENSG00000130560,ENSG00000059728,ENSG00000143751,ENSG00000180596,ENSG00000128590,ENSG00000148090,ENSG00000075426,ENSG00000100599,ENSG00000137055,ENSG00000165813,ENSG00000161526,ENSG00000116752,ENSG00000138433,ENSG00000105993,ENSG00000125107,ENSG00000104497,ENSG00000166377,ENSG00000136868,ENSG00000144635,ENSG00000198625,ENSG00000117155,ENSG00000137409,ENSG00000153914,ENSG00000101928,ENSG00000138190,ENSG00000090061,ENSG00000177144,ENSG00000140299,ENSG00000083635,ENSG00000122218,ENSG00000170242,ENSG00000075790,ENSG00000162664,ENSG00000135241,ENSG00000129534,ENSG00000166579,ENSG00000089902,ENSG00000112739,ENSG00000156411,ENSG00000146963,ENSG00000136527,ENSG00000132199,ENSG00000153922,ENSG00000144597,ENSG00000172115,ENSG00000162910,ENSG00000069956,ENSG00000083896,ENSG00000105821,ENSG00000112312,ENSG00000121749,ENSG00000133226,ENSG00000134982,ENSG00000113068,ENSG00000105849,ENSG00000116560,ENSG00000166200,ENSG00000198900,ENSG00000008952,ENSG00000029363,ENSG00000169895,ENSG00000084463,ENSG00000122026,ENSG00000100941,ENSG00000113013,ENSG00000004897,ENSG00000106392,ENSG00000143514,ENSG00000217128,ENSG00000123737,ENSG00000065548,ENSG00000165916,ENSG00000189403,ENSG00000150459,ENSG00000119707,ENSG00000156831,ENSG00000106105,ENSG00000059769,ENSG00000133657,ENSG00000171988,ENSG00000186010,ENSG00000136938,ENSG00000116668,ENSG00000112339,ENSG00000100281,ENSG00000132963,ENSG00000113282,ENSG00000165732,ENSG00000103121,ENSG00000205323,ENSG00000137133,ENSG00000097033,ENSG00000113407,ENSG00000153015,ENSG00000225921,ENSG00000164022,ENSG00000168653,ENSG00000131013,ENSG00000104765,ENSG00000092108,ENSG00000169021,ENSG00000273559,ENSG00000163605,ENSG00000113649,ENSG00000107581,ENSG00000104131,ENSG00000273841,ENSG00000096401,ENSG00000108094,ENSG00000080345
HPA	Adipose tissue	HPA:0010000	3.44303e-07	6.46306	3937	291	154	10995	ENSG00000110693,ENSG00000161835,ENSG00000109321,ENSG00000170955,ENSG00000172071,ENSG00000124788,ENSG00000100982,ENSG00000165195,ENSG00000179562,ENSG00000136152,ENSG00000119801,ENSG00000107968,ENSG00000142178,ENSG00000165312,ENSG00000164823,ENSG00000148926,ENSG00000100614,ENSG00000169155,ENSG00000112715,ENSG00000181826,ENSG00000076053,ENSG00000126524,ENSG00000143776,ENSG00000159335,ENSG00000100906,ENSG00000099860,ENSG00000171843,ENSG00000157107,ENSG00000117036,ENSG00000163904,ENSG00000167996,ENSG00000072364,ENSG00000100796,ENSG00000143545,ENSG00000130066,ENSG00000169902,ENSG00000100644,ENSG00000151338,ENSG00000044574,ENSG00000130560,ENSG00000059728,ENSG00000196866,ENSG00000144908,ENSG00000143751,ENSG00000180596,ENSG00000165030,ENSG00000087074,ENSG00000128590,ENSG00000085276,ENSG00000128272,ENSG00000152133,ENSG00000124098,ENSG00000137055,ENSG00000165813,ENSG00000099381,ENSG00000161526,ENSG00000113456,ENSG00000125107,ENSG00000104497,ENSG00000136868,ENSG00000144635,ENSG00000198625,ENSG00000137409,ENSG00000173230,ENSG00000138190,ENSG00000177144,ENSG00000025796,ENSG00000140299,ENSG00000170242,ENSG00000075790,ENSG00000133773,ENSG00000162664,ENSG00000135241,ENSG00000111011,ENSG00000164405,ENSG00000129534,ENSG00000089902,ENSG00000035928,ENSG00000112739,ENSG00000136527,ENSG00000172115,ENSG00000162616,ENSG00000162910,ENSG00000069956,ENSG00000083642,ENSG00000121749,ENSG00000133226,ENSG00000108055,ENSG00000113068,ENSG00000105849,ENSG00000116560,ENSG00000166200,ENSG00000198900,ENSG00000114648,ENSG00000101557,ENSG00000029363,ENSG00000213551,ENSG00000067248,ENSG00000169895,ENSG00000174021,ENSG00000111142,ENSG00000122026,ENSG00000100941,ENSG00000113013,ENSG00000004897,ENSG00000106392,ENSG00000173960,ENSG00000217128,ENSG00000136522,ENSG00000135655,ENSG00000123737,ENSG00000065548,ENSG00000165916,ENSG00000189403,ENSG00000165487,ENSG00000156256,ENSG00000150459,ENSG00000067900,ENSG00000109536,ENSG00000119707,ENSG00000156831,ENSG00000187555,ENSG00000106105,ENSG00000059769,ENSG00000100603,ENSG00000171988,ENSG00000186010,ENSG00000136938,ENSG00000118689,ENSG00000106268,ENSG00000116668,ENSG00000172869,ENSG00000112339,ENSG00000100281,ENSG00000113282,ENSG00000188342,ENSG00000205323,ENSG00000097033,ENSG00000225921,ENSG00000162385,ENSG00000164022,ENSG00000168653,ENSG00000131013,ENSG00000143256,ENSG00000164134,ENSG00000104765,ENSG00000169021,ENSG00000273559,ENSG00000163605,ENSG00000107581,ENSG00000147684,ENSG00000099795,ENSG00000108094,ENSG00000080345
HPA	Adipose tissue; adipocytes[â‰¥Low]	HPA:0010011	3.44303e-07	6.46306	3937	291	154	10995	ENSG00000110693,ENSG00000161835,ENSG00000109321,ENSG00000170955,ENSG00000172071,ENSG00000124788,ENSG00000100982,ENSG00000165195,ENSG00000179562,ENSG00000136152,ENSG00000119801,ENSG00000107968,ENSG00000142178,ENSG00000165312,ENSG00000164823,ENSG00000148926,ENSG00000100614,ENSG00000169155,ENSG00000112715,ENSG00000181826,ENSG00000076053,ENSG00000126524,ENSG00000143776,ENSG00000159335,ENSG00000100906,ENSG00000099860,ENSG00000171843,ENSG00000157107,ENSG00000117036,ENSG00000163904,ENSG00000167996,ENSG00000072364,ENSG00000100796,ENSG00000143545,ENSG00000130066,ENSG00000169902,ENSG00000100644,ENSG00000151338,ENSG00000044574,ENSG00000130560,ENSG00000059728,ENSG00000196866,ENSG00000144908,ENSG00000143751,ENSG00000180596,ENSG00000165030,ENSG00000087074,ENSG00000128590,ENSG00000085276,ENSG00000128272,ENSG00000152133,ENSG00000124098,ENSG00000137055,ENSG00000165813,ENSG00000099381,ENSG00000161526,ENSG00000113456,ENSG00000125107,ENSG00000104497,ENSG00000136868,ENSG00000144635,ENSG00000198625,ENSG00000137409,ENSG00000173230,ENSG00000138190,ENSG00000177144,ENSG00000025796,ENSG00000140299,ENSG00000170242,ENSG00000075790,ENSG00000133773,ENSG00000162664,ENSG00000135241,ENSG00000111011,ENSG00000164405,ENSG00000129534,ENSG00000089902,ENSG00000035928,ENSG00000112739,ENSG00000136527,ENSG00000172115,ENSG00000162616,ENSG00000162910,ENSG00000069956,ENSG00000083642,ENSG00000121749,ENSG00000133226,ENSG00000108055,ENSG00000113068,ENSG00000105849,ENSG00000116560,ENSG00000166200,ENSG00000198900,ENSG00000114648,ENSG00000101557,ENSG00000029363,ENSG00000213551,ENSG00000067248,ENSG00000169895,ENSG00000174021,ENSG00000111142,ENSG00000122026,ENSG00000100941,ENSG00000113013,ENSG00000004897,ENSG00000106392,ENSG00000173960,ENSG00000217128,ENSG00000136522,ENSG00000135655,ENSG00000123737,ENSG00000065548,ENSG00000165916,ENSG00000189403,ENSG00000165487,ENSG00000156256,ENSG00000150459,ENSG00000067900,ENSG00000109536,ENSG00000119707,ENSG00000156831,ENSG00000187555,ENSG00000106105,ENSG00000059769,ENSG00000100603,ENSG00000171988,ENSG00000186010,ENSG00000136938,ENSG00000118689,ENSG00000106268,ENSG00000116668,ENSG00000172869,ENSG00000112339,ENSG00000100281,ENSG00000113282,ENSG00000188342,ENSG00000205323,ENSG00000097033,ENSG00000225921,ENSG00000162385,ENSG00000164022,ENSG00000168653,ENSG00000131013,ENSG00000143256,ENSG00000164134,ENSG00000104765,ENSG00000169021,ENSG00000273559,ENSG00000163605,ENSG00000107581,ENSG00000147684,ENSG00000099795,ENSG00000108094,ENSG00000080345
HPA	Skeletal muscle; myocytes[â‰¥Medium]	HPA:0440342	5.48589e-07	6.26075	3783	291	149	10995	ENSG00000161835,ENSG00000197329,ENSG00000123358,ENSG00000172071,ENSG00000124788,ENSG00000100982,ENSG00000179562,ENSG00000136152,ENSG00000023171,ENSG00000119801,ENSG00000142178,ENSG00000165312,ENSG00000164823,ENSG00000134769,ENSG00000148926,ENSG00000130559,ENSG00000178381,ENSG00000112715,ENSG00000076053,ENSG00000126524,ENSG00000159335,ENSG00000100906,ENSG00000099860,ENSG00000157107,ENSG00000117036,ENSG00000163904,ENSG00000072364,ENSG00000100796,ENSG00000143622,ENSG00000138778,ENSG00000154114,ENSG00000034677,ENSG00000130066,ENSG00000137814,ENSG00000044574,ENSG00000130560,ENSG00000059728,ENSG00000196866,ENSG00000143751,ENSG00000180596,ENSG00000087074,ENSG00000085276,ENSG00000128272,ENSG00000152133,ENSG00000148090,ENSG00000165813,ENSG00000099381,ENSG00000161526,ENSG00000113456,ENSG00000116752,ENSG00000138433,ENSG00000105993,ENSG00000125107,ENSG00000104497,ENSG00000101654,ENSG00000166377,ENSG00000144635,ENSG00000198625,ENSG00000137409,ENSG00000198887,ENSG00000153914,ENSG00000115761,ENSG00000101928,ENSG00000120705,ENSG00000138190,ENSG00000167378,ENSG00000083635,ENSG00000170242,ENSG00000075790,ENSG00000133773,ENSG00000197170,ENSG00000135241,ENSG00000111011,ENSG00000089902,ENSG00000156411,ENSG00000136527,ENSG00000132199,ENSG00000144597,ENSG00000172115,ENSG00000162616,ENSG00000162910,ENSG00000069956,ENSG00000083642,ENSG00000083896,ENSG00000101782,ENSG00000121749,ENSG00000133226,ENSG00000108055,ENSG00000113068,ENSG00000105849,ENSG00000116560,ENSG00000166200,ENSG00000114648,ENSG00000029363,ENSG00000213551,ENSG00000162783,ENSG00000067248,ENSG00000084463,ENSG00000122026,ENSG00000100941,ENSG00000094975,ENSG00000101624,ENSG00000185787,ENSG00000248333,ENSG00000004897,ENSG00000106392,ENSG00000187522,ENSG00000173960,ENSG00000143514,ENSG00000217128,ENSG00000136522,ENSG00000135655,ENSG00000123737,ENSG00000065548,ENSG00000165916,ENSG00000189403,ENSG00000165487,ENSG00000119950,ENSG00000156256,ENSG00000150459,ENSG00000156831,ENSG00000187555,ENSG00000066557,ENSG00000106105,ENSG00000059769,ENSG00000100603,ENSG00000133657,ENSG00000186010,ENSG00000136938,ENSG00000118689,ENSG00000116668,ENSG00000172869,ENSG00000112339,ENSG00000103121,ENSG00000188342,ENSG00000205323,ENSG00000097033,ENSG00000153015,ENSG00000168653,ENSG00000164134,ENSG00000104765,ENSG00000169021,ENSG00000273559,ENSG00000107581,ENSG00000124795,ENSG00000070950,ENSG00000273841,ENSG00000096401,ENSG00000099795
HPA	Endometrium 2; glandular cells[â‰¥Medium]	HPA:0170052	6.25829e-07	6.20354	4882	291	179	10995	ENSG00000161835,ENSG00000049759,ENSG00000124788,ENSG00000100982,ENSG00000179562,ENSG00000136152,ENSG00000023171,ENSG00000119801,ENSG00000107968,ENSG00000142178,ENSG00000164823,ENSG00000148926,ENSG00000100614,ENSG00000145780,ENSG00000140057,ENSG00000130559,ENSG00000178381,ENSG00000112715,ENSG00000181826,ENSG00000130522,ENSG00000159335,ENSG00000039068,ENSG00000100906,ENSG00000187699,ENSG00000099860,ENSG00000122257,ENSG00000171843,ENSG00000157107,ENSG00000117036,ENSG00000163904,ENSG00000100796,ENSG00000143622,ENSG00000154114,ENSG00000006652,ENSG00000034677,ENSG00000130066,ENSG00000169902,ENSG00000137814,ENSG00000044574,ENSG00000130560,ENSG00000143751,ENSG00000180596,ENSG00000087074,ENSG00000128590,ENSG00000085276,ENSG00000104312,ENSG00000119636,ENSG00000152133,ENSG00000124098,ENSG00000075426,ENSG00000100599,ENSG00000137055,ENSG00000165813,ENSG00000008294,ENSG00000161526,ENSG00000113456,ENSG00000105993,ENSG00000125107,ENSG00000104497,ENSG00000135052,ENSG00000101654,ENSG00000166377,ENSG00000198836,ENSG00000144635,ENSG00000198625,ENSG00000156802,ENSG00000117155,ENSG00000137409,ENSG00000198887,ENSG00000153914,ENSG00000101928,ENSG00000156313,ENSG00000173230,ENSG00000120705,ENSG00000177144,ENSG00000025796,ENSG00000140299,ENSG00000122218,ENSG00000162664,ENSG00000197170,ENSG00000135241,ENSG00000111011,ENSG00000164405,ENSG00000129534,ENSG00000089902,ENSG00000035928,ENSG00000112739,ENSG00000156411,ENSG00000146963,ENSG00000136527,ENSG00000144597,ENSG00000172115,ENSG00000162616,ENSG00000162910,ENSG00000069956,ENSG00000083642,ENSG00000083896,ENSG00000105821,ENSG00000101782,ENSG00000121749,ENSG00000133226,ENSG00000134982,ENSG00000113068,ENSG00000116560,ENSG00000166200,ENSG00000198900,ENSG00000008952,ENSG00000101557,ENSG00000029363,ENSG00000213551,ENSG00000162783,ENSG00000067248,ENSG00000169895,ENSG00000084463,ENSG00000174021,ENSG00000111142,ENSG00000122026,ENSG00000100941,ENSG00000101624,ENSG00000185787,ENSG00000113013,ENSG00000248333,ENSG00000004897,ENSG00000106392,ENSG00000173960,ENSG00000143514,ENSG00000217128,ENSG00000123737,ENSG00000101868,ENSG00000065548,ENSG00000165916,ENSG00000189403,ENSG00000165487,ENSG00000119950,ENSG00000150459,ENSG00000067900,ENSG00000197223,ENSG00000109536,ENSG00000119707,ENSG00000156831,ENSG00000106105,ENSG00000059769,ENSG00000100603,ENSG00000062582,ENSG00000133657,ENSG00000171988,ENSG00000186010,ENSG00000136938,ENSG00000118689,ENSG00000116668,ENSG00000172869,ENSG00000112339,ENSG00000113282,ENSG00000165732,ENSG00000103121,ENSG00000188342,ENSG00000205323,ENSG00000137133,ENSG00000097033,ENSG00000113407,ENSG00000153015,ENSG00000162385,ENSG00000164022,ENSG00000168653,ENSG00000143256,ENSG00000164134,ENSG00000104765,ENSG00000169021,ENSG00000273559,ENSG00000163605,ENSG00000113649,ENSG00000107581,ENSG00000178741,ENSG00000135521,ENSG00000124795,ENSG00000104131,ENSG00000096401,ENSG00000132305,ENSG00000080345
HPA	Soft tissue 1; fibroblasts[â‰¥Low]	HPA:0500651	8.22445e-07	6.08489	4231	291	161	10995	ENSG00000161835,ENSG00000109321,ENSG00000123358,ENSG00000172071,ENSG00000124788,ENSG00000100982,ENSG00000165195,ENSG00000179562,ENSG00000119801,ENSG00000107968,ENSG00000142178,ENSG00000165312,ENSG00000148926,ENSG00000100614,ENSG00000130559,ENSG00000112715,ENSG00000181826,ENSG00000130522,ENSG00000076053,ENSG00000159335,ENSG00000100906,ENSG00000099860,ENSG00000157107,ENSG00000117036,ENSG00000072364,ENSG00000100796,ENSG00000143622,ENSG00000138778,ENSG00000154114,ENSG00000006652,ENSG00000143545,ENSG00000034677,ENSG00000130066,ENSG00000169902,ENSG00000044574,ENSG00000059728,ENSG00000196866,ENSG00000144908,ENSG00000143751,ENSG00000180596,ENSG00000165030,ENSG00000128590,ENSG00000085276,ENSG00000152133,ENSG00000148090,ENSG00000124098,ENSG00000075426,ENSG00000137055,ENSG00000165813,ENSG00000099381,ENSG00000161526,ENSG00000113456,ENSG00000116752,ENSG00000138433,ENSG00000105993,ENSG00000125107,ENSG00000104497,ENSG00000101654,ENSG00000151332,ENSG00000166377,ENSG00000105835,ENSG00000144635,ENSG00000198625,ENSG00000117155,ENSG00000153914,ENSG00000173230,ENSG00000120705,ENSG00000138190,ENSG00000258890,ENSG00000090061,ENSG00000177144,ENSG00000167378,ENSG00000025796,ENSG00000140299,ENSG00000122218,ENSG00000170242,ENSG00000075790,ENSG00000133773,ENSG00000197170,ENSG00000135241,ENSG00000111011,ENSG00000129534,ENSG00000089902,ENSG00000035928,ENSG00000112739,ENSG00000136527,ENSG00000153922,ENSG00000144597,ENSG00000172115,ENSG00000162616,ENSG00000162910,ENSG00000083642,ENSG00000083896,ENSG00000105821,ENSG00000121749,ENSG00000133226,ENSG00000108055,ENSG00000113068,ENSG00000105849,ENSG00000116560,ENSG00000166200,ENSG00000198900,ENSG00000101557,ENSG00000029363,ENSG00000162783,ENSG00000067248,ENSG00000169895,ENSG00000084463,ENSG00000174021,ENSG00000111142,ENSG00000122026,ENSG00000100941,ENSG00000101624,ENSG00000185787,ENSG00000113013,ENSG00000248333,ENSG00000004897,ENSG00000106392,ENSG00000173960,ENSG00000143514,ENSG00000217128,ENSG00000136522,ENSG00000135655,ENSG00000123737,ENSG00000065548,ENSG00000165916,ENSG00000189403,ENSG00000119950,ENSG00000150459,ENSG00000067900,ENSG00000175768,ENSG00000119707,ENSG00000156831,ENSG00000059769,ENSG00000100603,ENSG00000133657,ENSG00000186010,ENSG00000136938,ENSG00000106268,ENSG00000116668,ENSG00000172869,ENSG00000112339,ENSG00000132963,ENSG00000113282,ENSG00000188342,ENSG00000205323,ENSG00000113407,ENSG00000225921,ENSG00000162385,ENSG00000164022,ENSG00000131013,ENSG00000104765,ENSG00000092108,ENSG00000169021,ENSG00000273559,ENSG00000163605,ENSG00000113649,ENSG00000135521,ENSG00000104131,ENSG00000108094,ENSG00000080345
HPA	Cerebellum; cells in molecular layer[â‰¥Low]	HPA:0090191	8.44091e-07	6.07361	4451	291	167	10995	ENSG00000110693,ENSG00000197329,ENSG00000123358,ENSG00000172071,ENSG00000124788,ENSG00000100982,ENSG00000179562,ENSG00000136152,ENSG00000023171,ENSG00000119801,ENSG00000107968,ENSG00000142178,ENSG00000165312,ENSG00000164823,ENSG00000145780,ENSG00000130559,ENSG00000178381,ENSG00000112715,ENSG00000181826,ENSG00000130522,ENSG00000076053,ENSG00000126524,ENSG00000159335,ENSG00000100906,ENSG00000109458,ENSG00000122257,ENSG00000171843,ENSG00000157107,ENSG00000117036,ENSG00000163904,ENSG00000072364,ENSG00000100796,ENSG00000154640,ENSG00000113734,ENSG00000034677,ENSG00000185022,ENSG00000151338,ENSG00000044574,ENSG00000130560,ENSG00000059728,ENSG00000196866,ENSG00000143751,ENSG00000180596,ENSG00000087074,ENSG00000085276,ENSG00000128272,ENSG00000152133,ENSG00000148090,ENSG00000124098,ENSG00000100599,ENSG00000137055,ENSG00000165813,ENSG00000099381,ENSG00000161526,ENSG00000113456,ENSG00000116752,ENSG00000138433,ENSG00000105993,ENSG00000125107,ENSG00000104497,ENSG00000135052,ENSG00000166377,ENSG00000198836,ENSG00000144635,ENSG00000198625,ENSG00000137409,ENSG00000198887,ENSG00000153914,ENSG00000101928,ENSG00000173230,ENSG00000120705,ENSG00000138190,ENSG00000090061,ENSG00000177144,ENSG00000025796,ENSG00000122218,ENSG00000075790,ENSG00000133773,ENSG00000197170,ENSG00000135241,ENSG00000111011,ENSG00000164405,ENSG00000129534,ENSG00000166579,ENSG00000035928,ENSG00000112739,ENSG00000156411,ENSG00000146963,ENSG00000136527,ENSG00000144597,ENSG00000172115,ENSG00000162616,ENSG00000162910,ENSG00000083642,ENSG00000083896,ENSG00000105821,ENSG00000101782,ENSG00000121749,ENSG00000133226,ENSG00000108055,ENSG00000113068,ENSG00000105849,ENSG00000116560,ENSG00000166200,ENSG00000198900,ENSG00000008952,ENSG00000029363,ENSG00000213551,ENSG00000162783,ENSG00000067248,ENSG00000169895,ENSG00000084463,ENSG00000111142,ENSG00000100941,ENSG00000101624,ENSG00000185787,ENSG00000113013,ENSG00000248333,ENSG00000004897,ENSG00000106392,ENSG00000187522,ENSG00000143514,ENSG00000217128,ENSG00000136522,ENSG00000101868,ENSG00000065548,ENSG00000165916,ENSG00000166669,ENSG00000119950,ENSG00000067900,ENSG00000109536,ENSG00000119707,ENSG00000156831,ENSG00000187555,ENSG00000066557,ENSG00000106105,ENSG00000059769,ENSG00000100603,ENSG00000171988,ENSG00000186010,ENSG00000136938,ENSG00000118689,ENSG00000116668,ENSG00000172869,ENSG00000112339,ENSG00000132963,ENSG00000113282,ENSG00000188342,ENSG00000205323,ENSG00000153015,ENSG00000162385,ENSG00000111775,ENSG00000164134,ENSG00000104765,ENSG00000092108,ENSG00000273559,ENSG00000163605,ENSG00000113649,ENSG00000107581,ENSG00000178741,ENSG00000135521,ENSG00000124795,ENSG00000104131,ENSG00000147684,ENSG00000096401,ENSG00000108094,ENSG00000080345
HPA	Nasopharynx	HPA:0320000	1.07946e-06	5.9668	7187	291	235	10995	ENSG00000110693,ENSG00000161835,ENSG00000197329,ENSG00000170955,ENSG00000235169,ENSG00000049759,ENSG00000123358,ENSG00000163376,ENSG00000172071,ENSG00000124788,ENSG00000100982,ENSG00000165195,ENSG00000179562,ENSG00000136152,ENSG00000087903,ENSG00000023171,ENSG00000119801,ENSG00000107968,ENSG00000142178,ENSG00000165312,ENSG00000164823,ENSG00000134769,ENSG00000148926,ENSG00000100614,ENSG00000145780,ENSG00000140057,ENSG00000130559,ENSG00000124226,ENSG00000178381,ENSG00000112715,ENSG00000181826,ENSG00000130522,ENSG00000076053,ENSG00000143776,ENSG00000159335,ENSG00000039068,ENSG00000100906,ENSG00000187699,ENSG00000099860,ENSG00000122257,ENSG00000157107,ENSG00000117036,ENSG00000163904,ENSG00000167996,ENSG00000100796,ENSG00000143622,ENSG00000138778,ENSG00000154640,ENSG00000154114,ENSG00000006652,ENSG00000143545,ENSG00000113734,ENSG00000034677,ENSG00000130066,ENSG00000169902,ENSG00000119787,ENSG00000137814,ENSG00000151338,ENSG00000044574,ENSG00000130560,ENSG00000059728,ENSG00000196866,ENSG00000144908,ENSG00000143751,ENSG00000180596,ENSG00000165030,ENSG00000087074,ENSG00000128590,ENSG00000085276,ENSG00000128272,ENSG00000152133,ENSG00000148090,ENSG00000124098,ENSG00000075426,ENSG00000100599,ENSG00000137055,ENSG00000165813,ENSG00000099381,ENSG00000161526,ENSG00000113456,ENSG00000116752,ENSG00000138433,ENSG00000105993,ENSG00000125107,ENSG00000104497,ENSG00000135052,ENSG00000101654,ENSG00000029993,ENSG00000111615,ENSG00000166377,ENSG00000105835,ENSG00000198836,ENSG00000144635,ENSG00000198625,ENSG00000117155,ENSG00000137409,ENSG00000198887,ENSG00000153914,ENSG00000115761,ENSG00000101928,ENSG00000156313,ENSG00000173230,ENSG00000120705,ENSG00000138190,ENSG00000258890,ENSG00000090061,ENSG00000177144,ENSG00000167378,ENSG00000025796,ENSG00000140299,ENSG00000083635,ENSG00000122218,ENSG00000170242,ENSG00000075790,ENSG00000162664,ENSG00000197170,ENSG00000135241,ENSG00000164405,ENSG00000129534,ENSG00000166579,ENSG00000089902,ENSG00000035928,ENSG00000112739,ENSG00000156411,ENSG00000146963,ENSG00000136527,ENSG00000153922,ENSG00000144597,ENSG00000172115,ENSG00000162616,ENSG00000162910,ENSG00000069956,ENSG00000083896,ENSG00000105821,ENSG00000112312,ENSG00000121749,ENSG00000133226,ENSG00000134982,ENSG00000108055,ENSG00000113068,ENSG00000105849,ENSG00000116560,ENSG00000166200,ENSG00000198900,ENSG00000008952,ENSG00000029363,ENSG00000213551,ENSG00000162783,ENSG00000067248,ENSG00000169895,ENSG00000084463,ENSG00000174021,ENSG00000111142,ENSG00000122026,ENSG00000100941,ENSG00000094975,ENSG00000101624,ENSG00000185787,ENSG00000113013,ENSG00000248333,ENSG00000004897,ENSG00000106392,ENSG00000187522,ENSG00000173960,ENSG00000143514,ENSG00000217128,ENSG00000136522,ENSG00000135655,ENSG00000123737,ENSG00000101868,ENSG00000065548,ENSG00000165916,ENSG00000166669,ENSG00000189403,ENSG00000165487,ENSG00000119950,ENSG00000156256,ENSG00000150459,ENSG00000067900,ENSG00000175768,ENSG00000119707,ENSG00000137710,ENSG00000156831,ENSG00000187555,ENSG00000066557,ENSG00000106105,ENSG00000059769,ENSG00000100603,ENSG00000133657,ENSG00000171988,ENSG00000186010,ENSG00000136938,ENSG00000118689,ENSG00000106268,ENSG00000116668,ENSG00000172869,ENSG00000112339,ENSG00000132963,ENSG00000113282,ENSG00000165732,ENSG00000188342,ENSG00000205323,ENSG00000143748,ENSG00000137133,ENSG00000097033,ENSG00000113407,ENSG00000153015,ENSG00000225921,ENSG00000172331,ENSG00000162385,ENSG00000164022,ENSG00000100749,ENSG00000168653,ENSG00000080824,ENSG00000138592,ENSG00000131013,ENSG00000143256,ENSG00000164134,ENSG00000104765,ENSG00000092108,ENSG00000169021,ENSG00000273559,ENSG00000163605,ENSG00000113649,ENSG00000107581,ENSG00000178741,ENSG00000135521,ENSG00000124795,ENSG00000070950,ENSG00000104131,ENSG00000147684,ENSG00000273841,ENSG00000096401,ENSG00000132305,ENSG00000099795
HPA	Spleen; cells in white pulp[â‰¥Low]	HPA:0530721	1.60758e-06	5.79383	4338	291	163	10995	ENSG00000188536,ENSG00000161835,ENSG00000169429,ENSG00000163376,ENSG00000165195,ENSG00000179562,ENSG00000023171,ENSG00000107968,ENSG00000142178,ENSG00000137960,ENSG00000148926,ENSG00000169155,ENSG00000124226,ENSG00000178381,ENSG00000112715,ENSG00000130522,ENSG00000126524,ENSG00000100906,ENSG00000122257,ENSG00000171843,ENSG00000117036,ENSG00000163904,ENSG00000072364,ENSG00000100796,ENSG00000154640,ENSG00000006652,ENSG00000130066,ENSG00000112149,ENSG00000169902,ENSG00000100644,ENSG00000137814,ENSG00000151338,ENSG00000044574,ENSG00000130560,ENSG00000059728,ENSG00000143751,ENSG00000180596,ENSG00000087074,ENSG00000128590,ENSG00000085276,ENSG00000104312,ENSG00000128272,ENSG00000145819,ENSG00000152133,ENSG00000124098,ENSG00000100599,ENSG00000165813,ENSG00000099381,ENSG00000161526,ENSG00000113456,ENSG00000116752,ENSG00000105993,ENSG00000125107,ENSG00000104497,ENSG00000101654,ENSG00000105835,ENSG00000198836,ENSG00000144635,ENSG00000198625,ENSG00000117155,ENSG00000137409,ENSG00000153914,ENSG00000115761,ENSG00000173230,ENSG00000177144,ENSG00000140299,ENSG00000122218,ENSG00000133773,ENSG00000197170,ENSG00000135241,ENSG00000111011,ENSG00000129534,ENSG00000089902,ENSG00000035928,ENSG00000156411,ENSG00000146963,ENSG00000136527,ENSG00000172115,ENSG00000162616,ENSG00000162910,ENSG00000069956,ENSG00000083642,ENSG00000083896,ENSG00000105821,ENSG00000121749,ENSG00000133226,ENSG00000113068,ENSG00000105849,ENSG00000116560,ENSG00000166200,ENSG00000198900,ENSG00000008952,ENSG00000101557,ENSG00000029363,ENSG00000213551,ENSG00000067248,ENSG00000169895,ENSG00000084463,ENSG00000174021,ENSG00000111142,ENSG00000122026,ENSG00000100941,ENSG00000101624,ENSG00000113013,ENSG00000248333,ENSG00000004897,ENSG00000106392,ENSG00000187522,ENSG00000173960,ENSG00000135655,ENSG00000123737,ENSG00000101868,ENSG00000065548,ENSG00000166669,ENSG00000170860,ENSG00000189403,ENSG00000156256,ENSG00000067334,ENSG00000150459,ENSG00000067900,ENSG00000119707,ENSG00000156831,ENSG00000106105,ENSG00000059769,ENSG00000100603,ENSG00000062582,ENSG00000171988,ENSG00000186010,ENSG00000136938,ENSG00000118689,ENSG00000106268,ENSG00000116668,ENSG00000172869,ENSG00000112339,ENSG00000113282,ENSG00000165732,ENSG00000188342,ENSG00000205323,ENSG00000137133,ENSG00000097033,ENSG00000113407,ENSG00000162385,ENSG00000164022,ENSG00000100749,ENSG00000168653,ENSG00000111775,ENSG00000164134,ENSG00000104765,ENSG00000092108,ENSG00000169021,ENSG00000163605,ENSG00000113649,ENSG00000107581,ENSG00000178741,ENSG00000135521,ENSG00000124795,ENSG00000070950,ENSG00000104131,ENSG00000147684,ENSG00000273841,ENSG00000096401,ENSG00000132305,ENSG00000080345
HPA	Colon; peripheral nerve/ganglion[â‰¥Medium]	HPA:0130242	1.88683e-06	5.72427	3426	291	137	10995	ENSG00000161835,ENSG00000049759,ENSG00000123358,ENSG00000172071,ENSG00000115828,ENSG00000100982,ENSG00000179562,ENSG00000023171,ENSG00000119801,ENSG00000107968,ENSG00000142178,ENSG00000165312,ENSG00000139112,ENSG00000164823,ENSG00000134769,ENSG00000100614,ENSG00000130559,ENSG00000181826,ENSG00000130522,ENSG00000159335,ENSG00000122257,ENSG00000171843,ENSG00000163904,ENSG00000167996,ENSG00000100796,ENSG00000154114,ENSG00000034677,ENSG00000130066,ENSG00000169902,ENSG00000151338,ENSG00000130560,ENSG00000059728,ENSG00000196866,ENSG00000143751,ENSG00000128590,ENSG00000085276,ENSG00000104312,ENSG00000152133,ENSG00000165813,ENSG00000099381,ENSG00000113456,ENSG00000116752,ENSG00000105993,ENSG00000104497,ENSG00000101654,ENSG00000166377,ENSG00000198836,ENSG00000144635,ENSG00000198625,ENSG00000117155,ENSG00000198887,ENSG00000153914,ENSG00000101928,ENSG00000156313,ENSG00000173230,ENSG00000120705,ENSG00000138190,ENSG00000167378,ENSG00000170242,ENSG00000162664,ENSG00000197170,ENSG00000135241,ENSG00000111011,ENSG00000129534,ENSG00000166579,ENSG00000112739,ENSG00000156411,ENSG00000146963,ENSG00000136527,ENSG00000144597,ENSG00000172115,ENSG00000162616,ENSG00000083896,ENSG00000105821,ENSG00000101782,ENSG00000121749,ENSG00000133226,ENSG00000108055,ENSG00000113068,ENSG00000105849,ENSG00000166200,ENSG00000198900,ENSG00000008952,ENSG00000029363,ENSG00000213551,ENSG00000162783,ENSG00000067248,ENSG00000169895,ENSG00000084463,ENSG00000111142,ENSG00000094975,ENSG00000101624,ENSG00000113013,ENSG00000248333,ENSG00000004897,ENSG00000106392,ENSG00000173960,ENSG00000136522,ENSG00000135655,ENSG00000101868,ENSG00000166669,ENSG00000119950,ENSG00000150459,ENSG00000109536,ENSG00000175768,ENSG00000119707,ENSG00000156831,ENSG00000187555,ENSG00000106105,ENSG00000100603,ENSG00000133657,ENSG00000186010,ENSG00000136938,ENSG00000106268,ENSG00000172869,ENSG00000112339,ENSG00000132963,ENSG00000113282,ENSG00000165732,ENSG00000188342,ENSG00000205323,ENSG00000137133,ENSG00000113407,ENSG00000153015,ENSG00000162385,ENSG00000164022,ENSG00000168653,ENSG00000143256,ENSG00000273559,ENSG00000163605,ENSG00000107581,ENSG00000135521,ENSG00000124795,ENSG00000070950,ENSG00000104131,ENSG00000096401,ENSG00000108094
HPA	Skin 2; melanocytes[â‰¥Low]	HPA:0470671	2.13265e-06	5.67108	723	291	47	10995	ENSG00000110693,ENSG00000107968,ENSG00000134769,ENSG00000112715,ENSG00000130522,ENSG00000039068,ENSG00000117036,ENSG00000138778,ENSG00000044574,ENSG00000059728,ENSG00000128590,ENSG00000105993,ENSG00000117155,ENSG00000025796,ENSG00000122218,ENSG00000170242,ENSG00000075790,ENSG00000035928,ENSG00000136527,ENSG00000083642,ENSG00000133226,ENSG00000116560,ENSG00000198900,ENSG00000138182,ENSG00000029363,ENSG00000213551,ENSG00000111142,ENSG00000004897,ENSG00000065548,ENSG00000189403,ENSG00000067334,ENSG00000150459,ENSG00000100603,ENSG00000186010,ENSG00000136938,ENSG00000118689,ENSG00000165732,ENSG00000188342,ENSG00000137133,ENSG00000168653,ENSG00000104765,ENSG00000169021,ENSG00000107581,ENSG00000178741,ENSG00000124795,ENSG00000132305,ENSG00000080345
HPA	Adrenal gland; glandular cells[â‰¥Medium]	HPA:0020052	2.25791e-06	5.64629	6005	291	206	10995	ENSG00000161835,ENSG00000123358,ENSG00000163376,ENSG00000172071,ENSG00000124788,ENSG00000100982,ENSG00000165195,ENSG00000179562,ENSG00000136152,ENSG00000130164,ENSG00000023171,ENSG00000119801,ENSG00000107968,ENSG00000142178,ENSG00000165312,ENSG00000139112,ENSG00000164823,ENSG00000134769,ENSG00000148926,ENSG00000100614,ENSG00000145780,ENSG00000169155,ENSG00000130559,ENSG00000178381,ENSG00000112715,ENSG00000181826,ENSG00000130522,ENSG00000076053,ENSG00000126524,ENSG00000143776,ENSG00000100906,ENSG00000099860,ENSG00000171843,ENSG00000157107,ENSG00000117036,ENSG00000163904,ENSG00000072364,ENSG00000100796,ENSG00000143622,ENSG00000154640,ENSG00000154114,ENSG00000006652,ENSG00000034677,ENSG00000130066,ENSG00000169902,ENSG00000137814,ENSG00000044574,ENSG00000130560,ENSG00000196866,ENSG00000144908,ENSG00000180596,ENSG00000165030,ENSG00000128590,ENSG00000085276,ENSG00000152133,ENSG00000148090,ENSG00000124098,ENSG00000075426,ENSG00000100599,ENSG00000137055,ENSG00000165813,ENSG00000099381,ENSG00000161526,ENSG00000113456,ENSG00000116752,ENSG00000105993,ENSG00000125107,ENSG00000104497,ENSG00000135052,ENSG00000101654,ENSG00000111615,ENSG00000166377,ENSG00000105835,ENSG00000198836,ENSG00000136868,ENSG00000144635,ENSG00000198625,ENSG00000117155,ENSG00000137409,ENSG00000198887,ENSG00000153914,ENSG00000115761,ENSG00000101928,ENSG00000156313,ENSG00000173230,ENSG00000120705,ENSG00000138190,ENSG00000090061,ENSG00000177144,ENSG00000025796,ENSG00000140299,ENSG00000122218,ENSG00000170242,ENSG00000075790,ENSG00000197170,ENSG00000135241,ENSG00000111011,ENSG00000164405,ENSG00000129534,ENSG00000089902,ENSG00000035928,ENSG00000112739,ENSG00000156411,ENSG00000136527,ENSG00000132199,ENSG00000144597,ENSG00000172115,ENSG00000162616,ENSG00000162910,ENSG00000069956,ENSG00000083642,ENSG00000083896,ENSG00000105821,ENSG00000101782,ENSG00000121749,ENSG00000133226,ENSG00000134982,ENSG00000108055,ENSG00000113068,ENSG00000105849,ENSG00000116560,ENSG00000166200,ENSG00000198900,ENSG00000114648,ENSG00000008952,ENSG00000101557,ENSG00000138182,ENSG00000029363,ENSG00000213551,ENSG00000162783,ENSG00000067248,ENSG00000169895,ENSG00000084463,ENSG00000111142,ENSG00000122026,ENSG00000100941,ENSG00000101624,ENSG00000185787,ENSG00000113013,ENSG00000248333,ENSG00000004897,ENSG00000106392,ENSG00000187522,ENSG00000173960,ENSG00000143514,ENSG00000217128,ENSG00000136522,ENSG00000135655,ENSG00000123737,ENSG00000065548,ENSG00000165916,ENSG00000166669,ENSG00000189403,ENSG00000165487,ENSG00000119950,ENSG00000156256,ENSG00000150459,ENSG00000067900,ENSG00000109536,ENSG00000175768,ENSG00000119707,ENSG00000137710,ENSG00000156831,ENSG00000187555,ENSG00000106105,ENSG00000059769,ENSG00000100603,ENSG00000062582,ENSG00000171988,ENSG00000186010,ENSG00000136938,ENSG00000118689,ENSG00000106268,ENSG00000116668,ENSG00000172869,ENSG00000112339,ENSG00000132963,ENSG00000113282,ENSG00000103121,ENSG00000188342,ENSG00000205323,ENSG00000137133,ENSG00000113407,ENSG00000153015,ENSG00000162385,ENSG00000164022,ENSG00000168653,ENSG00000131013,ENSG00000111775,ENSG00000143256,ENSG00000104765,ENSG00000092108,ENSG00000169021,ENSG00000273559,ENSG00000163605,ENSG00000113649,ENSG00000107581,ENSG00000178741,ENSG00000135521,ENSG00000070950,ENSG00000104131,ENSG00000096401,ENSG00000132305,ENSG00000099795,ENSG00000108094,ENSG00000080345
HPA	Bone marrow; hematopoietic cells[â‰¥Medium]	HPA:0040082	2.69874e-06	5.56884	4256	291	160	10995	ENSG00000188536,ENSG00000206172,ENSG00000104267,ENSG00000110693,ENSG00000161835,ENSG00000197329,ENSG00000179562,ENSG00000136152,ENSG00000119801,ENSG00000107968,ENSG00000142178,ENSG00000165312,ENSG00000148926,ENSG00000118520,ENSG00000100614,ENSG00000130559,ENSG00000124226,ENSG00000178381,ENSG00000112715,ENSG00000181826,ENSG00000076053,ENSG00000143776,ENSG00000159335,ENSG00000100906,ENSG00000099860,ENSG00000171843,ENSG00000188313,ENSG00000157107,ENSG00000117036,ENSG00000167996,ENSG00000072364,ENSG00000100796,ENSG00000143622,ENSG00000138778,ENSG00000154640,ENSG00000154114,ENSG00000143545,ENSG00000113734,ENSG00000034677,ENSG00000130066,ENSG00000112149,ENSG00000169902,ENSG00000185022,ENSG00000100644,ENSG00000044574,ENSG00000130560,ENSG00000059728,ENSG00000196866,ENSG00000143751,ENSG00000180596,ENSG00000087074,ENSG00000128590,ENSG00000128272,ENSG00000152133,ENSG00000124098,ENSG00000075426,ENSG00000100599,ENSG00000137055,ENSG00000099381,ENSG00000161526,ENSG00000105993,ENSG00000125107,ENSG00000101654,ENSG00000166377,ENSG00000136868,ENSG00000144635,ENSG00000156802,ENSG00000117155,ENSG00000137409,ENSG00000153914,ENSG00000173230,ENSG00000138190,ENSG00000163661,ENSG00000140299,ENSG00000122218,ENSG00000075790,ENSG00000136108,ENSG00000111011,ENSG00000129534,ENSG00000089902,ENSG00000035928,ENSG00000156411,ENSG00000146963,ENSG00000136527,ENSG00000172115,ENSG00000162910,ENSG00000069956,ENSG00000083642,ENSG00000083896,ENSG00000105821,ENSG00000121749,ENSG00000133226,ENSG00000134982,ENSG00000105849,ENSG00000116560,ENSG00000198900,ENSG00000008952,ENSG00000138182,ENSG00000029363,ENSG00000213551,ENSG00000162783,ENSG00000067248,ENSG00000169895,ENSG00000111142,ENSG00000122026,ENSG00000100941,ENSG00000101624,ENSG00000185787,ENSG00000113013,ENSG00000248333,ENSG00000004897,ENSG00000106392,ENSG00000187522,ENSG00000173960,ENSG00000143514,ENSG00000217128,ENSG00000136522,ENSG00000135655,ENSG00000123737,ENSG00000101868,ENSG00000065548,ENSG00000165916,ENSG00000189403,ENSG00000165487,ENSG00000119950,ENSG00000156256,ENSG00000150459,ENSG00000067900,ENSG00000119707,ENSG00000156831,ENSG00000106105,ENSG00000059769,ENSG00000100603,ENSG00000186010,ENSG00000136938,ENSG00000116668,ENSG00000172869,ENSG00000112339,ENSG00000132963,ENSG00000113282,ENSG00000165732,ENSG00000188342,ENSG00000205323,ENSG00000153015,ENSG00000164022,ENSG00000100749,ENSG00000143256,ENSG00000164134,ENSG00000104765,ENSG00000092108,ENSG00000273559,ENSG00000163605,ENSG00000107581,ENSG00000178741,ENSG00000135521,ENSG00000124795,ENSG00000070950,ENSG00000104131,ENSG00000096401,ENSG00000080345
HPA	Caudate; neuronal cells[â‰¥Medium]	HPA:0080132	2.71813e-06	5.56573	4112	291	156	10995	ENSG00000161835,ENSG00000172071,ENSG00000124788,ENSG00000171914,ENSG00000179562,ENSG00000136152,ENSG00000023171,ENSG00000119801,ENSG00000107968,ENSG00000142178,ENSG00000165312,ENSG00000164823,ENSG00000137960,ENSG00000100614,ENSG00000145780,ENSG00000178381,ENSG00000112715,ENSG00000072134,ENSG00000181826,ENSG00000126524,ENSG00000100906,ENSG00000099860,ENSG00000171843,ENSG00000163904,ENSG00000167996,ENSG00000100796,ENSG00000113734,ENSG00000034677,ENSG00000130066,ENSG00000169902,ENSG00000137814,ENSG00000151338,ENSG00000044574,ENSG00000130560,ENSG00000059728,ENSG00000196866,ENSG00000180596,ENSG00000128590,ENSG00000085276,ENSG00000104312,ENSG00000152133,ENSG00000148090,ENSG00000124098,ENSG00000075426,ENSG00000100599,ENSG00000161526,ENSG00000116752,ENSG00000138433,ENSG00000105993,ENSG00000125107,ENSG00000135052,ENSG00000101654,ENSG00000198836,ENSG00000144635,ENSG00000198625,ENSG00000117155,ENSG00000137409,ENSG00000101928,ENSG00000156313,ENSG00000173230,ENSG00000120705,ENSG00000138190,ENSG00000090061,ENSG00000177144,ENSG00000025796,ENSG00000122218,ENSG00000170242,ENSG00000075790,ENSG00000133773,ENSG00000135241,ENSG00000111011,ENSG00000164405,ENSG00000089902,ENSG00000035928,ENSG00000112739,ENSG00000156411,ENSG00000146963,ENSG00000136527,ENSG00000153922,ENSG00000144597,ENSG00000172115,ENSG00000162616,ENSG00000162910,ENSG00000069956,ENSG00000083642,ENSG00000083896,ENSG00000105821,ENSG00000101782,ENSG00000121749,ENSG00000133226,ENSG00000105849,ENSG00000116560,ENSG00000166200,ENSG00000198900,ENSG00000008952,ENSG00000029363,ENSG00000213551,ENSG00000162783,ENSG00000067248,ENSG00000169895,ENSG00000084463,ENSG00000111142,ENSG00000100941,ENSG00000101624,ENSG00000185787,ENSG00000113013,ENSG00000248333,ENSG00000004897,ENSG00000106392,ENSG00000136522,ENSG00000123737,ENSG00000065548,ENSG00000165487,ENSG00000119950,ENSG00000156256,ENSG00000150459,ENSG00000197223,ENSG00000109536,ENSG00000119707,ENSG00000156831,ENSG00000187555,ENSG00000106105,ENSG00000059769,ENSG00000100603,ENSG00000171988,ENSG00000186010,ENSG00000116668,ENSG00000172869,ENSG00000112339,ENSG00000132963,ENSG00000113282,ENSG00000165732,ENSG00000205323,ENSG00000113407,ENSG00000225921,ENSG00000162385,ENSG00000164022,ENSG00000168653,ENSG00000131013,ENSG00000111775,ENSG00000143256,ENSG00000164134,ENSG00000104765,ENSG00000092108,ENSG00000169021,ENSG00000273559,ENSG00000163605,ENSG00000113649,ENSG00000107581,ENSG00000178741,ENSG00000135521,ENSG00000070950,ENSG00000147684,ENSG00000096401,ENSG00000099795,ENSG00000080345
HPA	Bronchus; respiratory epithelial cells[â‰¥Medium]	HPA:0060102	3.94748e-06	5.40368	4905	291	177	10995	ENSG00000197329,ENSG00000049759,ENSG00000123358,ENSG00000172071,ENSG00000124788,ENSG00000100982,ENSG00000165195,ENSG00000179562,ENSG00000023171,ENSG00000119801,ENSG00000107968,ENSG00000142178,ENSG00000165312,ENSG00000139112,ENSG00000164823,ENSG00000130559,ENSG00000178381,ENSG00000181826,ENSG00000130522,ENSG00000143776,ENSG00000159335,ENSG00000100906,ENSG00000099860,ENSG00000122257,ENSG00000117036,ENSG00000163904,ENSG00000100796,ENSG00000138778,ENSG00000006652,ENSG00000143545,ENSG00000034677,ENSG00000169902,ENSG00000119787,ENSG00000100644,ENSG00000137814,ENSG00000151338,ENSG00000044574,ENSG00000130560,ENSG00000059728,ENSG00000196866,ENSG00000143751,ENSG00000180596,ENSG00000087074,ENSG00000128590,ENSG00000085276,ENSG00000152133,ENSG00000148090,ENSG00000124098,ENSG00000100599,ENSG00000137055,ENSG00000165813,ENSG00000099381,ENSG00000008294,ENSG00000161526,ENSG00000138433,ENSG00000125107,ENSG00000101654,ENSG00000029993,ENSG00000111615,ENSG00000166377,ENSG00000144635,ENSG00000198625,ENSG00000117155,ENSG00000137409,ENSG00000153914,ENSG00000173230,ENSG00000120705,ENSG00000138190,ENSG00000258890,ENSG00000090061,ENSG00000177144,ENSG00000167378,ENSG00000122218,ENSG00000170242,ENSG00000075790,ENSG00000133773,ENSG00000197170,ENSG00000135241,ENSG00000111011,ENSG00000164405,ENSG00000129534,ENSG00000166579,ENSG00000089902,ENSG00000112739,ENSG00000156411,ENSG00000146963,ENSG00000136527,ENSG00000153922,ENSG00000172115,ENSG00000162616,ENSG00000162910,ENSG00000069956,ENSG00000083642,ENSG00000083896,ENSG00000105821,ENSG00000101782,ENSG00000121749,ENSG00000133226,ENSG00000134982,ENSG00000108055,ENSG00000113068,ENSG00000116560,ENSG00000166200,ENSG00000198900,ENSG00000008952,ENSG00000101557,ENSG00000029363,ENSG00000213551,ENSG00000162783,ENSG00000067248,ENSG00000084463,ENSG00000111142,ENSG00000122026,ENSG00000100941,ENSG00000094975,ENSG00000101624,ENSG00000185787,ENSG00000113013,ENSG00000248333,ENSG00000106392,ENSG00000187522,ENSG00000173960,ENSG00000143514,ENSG00000136522,ENSG00000123737,ENSG00000065548,ENSG00000165916,ENSG00000189403,ENSG00000165487,ENSG00000150459,ENSG00000067900,ENSG00000175768,ENSG00000156831,ENSG00000187555,ENSG00000106105,ENSG00000059769,ENSG00000100603,ENSG00000171988,ENSG00000186010,ENSG00000136938,ENSG00000118689,ENSG00000116668,ENSG00000172869,ENSG00000112339,ENSG00000132963,ENSG00000113282,ENSG00000103121,ENSG00000188342,ENSG00000205323,ENSG00000137133,ENSG00000097033,ENSG00000172331,ENSG00000162385,ENSG00000164022,ENSG00000100749,ENSG00000168653,ENSG00000138592,ENSG00000131013,ENSG00000111775,ENSG00000143256,ENSG00000164134,ENSG00000104765,ENSG00000092108,ENSG00000169021,ENSG00000273559,ENSG00000163605,ENSG00000113649,ENSG00000107581,ENSG00000178741,ENSG00000135521,ENSG00000124795,ENSG00000104131,ENSG00000273841,ENSG00000096401,ENSG00000132305,ENSG00000099795,ENSG00000080345
HPA	Endometrium 1; cells in endometrial stroma[â‰¥Low]	HPA:0160251	5.38145e-06	5.2691	4076	291	154	10995	ENSG00000197329,ENSG00000172071,ENSG00000124788,ENSG00000179562,ENSG00000023171,ENSG00000119801,ENSG00000107968,ENSG00000142178,ENSG00000165312,ENSG00000124226,ENSG00000112715,ENSG00000181826,ENSG00000130522,ENSG00000076053,ENSG00000126524,ENSG00000143776,ENSG00000159335,ENSG00000099860,ENSG00000171843,ENSG00000117036,ENSG00000167996,ENSG00000072364,ENSG00000100796,ENSG00000143622,ENSG00000138778,ENSG00000006652,ENSG00000143545,ENSG00000130066,ENSG00000169902,ENSG00000100644,ENSG00000137814,ENSG00000151338,ENSG00000044574,ENSG00000130560,ENSG00000059728,ENSG00000196866,ENSG00000143751,ENSG00000180596,ENSG00000128590,ENSG00000085276,ENSG00000128272,ENSG00000124098,ENSG00000099381,ENSG00000161526,ENSG00000113456,ENSG00000116752,ENSG00000105993,ENSG00000125107,ENSG00000104497,ENSG00000135052,ENSG00000101654,ENSG00000136868,ENSG00000198625,ENSG00000156802,ENSG00000117155,ENSG00000137409,ENSG00000198887,ENSG00000153914,ENSG00000173230,ENSG00000120705,ENSG00000258890,ENSG00000090061,ENSG00000167378,ENSG00000025796,ENSG00000122218,ENSG00000170242,ENSG00000075790,ENSG00000162664,ENSG00000111011,ENSG00000129534,ENSG00000089902,ENSG00000035928,ENSG00000156411,ENSG00000146963,ENSG00000136527,ENSG00000172115,ENSG00000162910,ENSG00000069956,ENSG00000083642,ENSG00000083896,ENSG00000105821,ENSG00000101782,ENSG00000121749,ENSG00000133226,ENSG00000113068,ENSG00000105849,ENSG00000116560,ENSG00000198900,ENSG00000008952,ENSG00000101557,ENSG00000029363,ENSG00000213551,ENSG00000162783,ENSG00000067248,ENSG00000169895,ENSG00000084463,ENSG00000174021,ENSG00000111142,ENSG00000100941,ENSG00000185787,ENSG00000113013,ENSG00000248333,ENSG00000004897,ENSG00000173960,ENSG00000143514,ENSG00000217128,ENSG00000136522,ENSG00000123737,ENSG00000101868,ENSG00000065548,ENSG00000165916,ENSG00000189403,ENSG00000119950,ENSG00000150459,ENSG00000067900,ENSG00000175768,ENSG00000119707,ENSG00000156831,ENSG00000187555,ENSG00000106105,ENSG00000059769,ENSG00000100603,ENSG00000133657,ENSG00000186010,ENSG00000136938,ENSG00000118689,ENSG00000116668,ENSG00000172869,ENSG00000112339,ENSG00000113282,ENSG00000165732,ENSG00000188342,ENSG00000205323,ENSG00000137133,ENSG00000113407,ENSG00000153015,ENSG00000162385,ENSG00000164022,ENSG00000168653,ENSG00000138592,ENSG00000104765,ENSG00000092108,ENSG00000169021,ENSG00000163605,ENSG00000113649,ENSG00000107581,ENSG00000178741,ENSG00000135521,ENSG00000124795,ENSG00000104131,ENSG00000147684,ENSG00000096401,ENSG00000132305,ENSG00000080345
HPA	Parathyroid gland; glandular cells[â‰¥Medium]	HPA:0360052	5.48256e-06	5.26102	4403	291	163	10995	ENSG00000172071,ENSG00000115828,ENSG00000124788,ENSG00000179562,ENSG00000136152,ENSG00000023171,ENSG00000119801,ENSG00000107968,ENSG00000142178,ENSG00000165312,ENSG00000139112,ENSG00000164823,ENSG00000148926,ENSG00000100614,ENSG00000130559,ENSG00000178381,ENSG00000112715,ENSG00000181826,ENSG00000076053,ENSG00000159335,ENSG00000039068,ENSG00000157107,ENSG00000117036,ENSG00000163904,ENSG00000100796,ENSG00000154640,ENSG00000154114,ENSG00000006652,ENSG00000143545,ENSG00000034677,ENSG00000130066,ENSG00000169902,ENSG00000137814,ENSG00000151338,ENSG00000044574,ENSG00000130560,ENSG00000059728,ENSG00000143751,ENSG00000180596,ENSG00000087074,ENSG00000128590,ENSG00000085276,ENSG00000104312,ENSG00000148090,ENSG00000124098,ENSG00000137055,ENSG00000165813,ENSG00000161526,ENSG00000116752,ENSG00000138433,ENSG00000125107,ENSG00000104497,ENSG00000101654,ENSG00000198836,ENSG00000136868,ENSG00000144635,ENSG00000198625,ENSG00000117155,ENSG00000137409,ENSG00000198887,ENSG00000153914,ENSG00000101928,ENSG00000156313,ENSG00000173230,ENSG00000090061,ENSG00000122218,ENSG00000170242,ENSG00000075790,ENSG00000197170,ENSG00000135241,ENSG00000111011,ENSG00000164405,ENSG00000129534,ENSG00000035928,ENSG00000112739,ENSG00000156411,ENSG00000146963,ENSG00000136527,ENSG00000132199,ENSG00000144597,ENSG00000172115,ENSG00000162910,ENSG00000069956,ENSG00000083642,ENSG00000083896,ENSG00000105821,ENSG00000101782,ENSG00000121749,ENSG00000133226,ENSG00000108055,ENSG00000105849,ENSG00000116560,ENSG00000166200,ENSG00000198900,ENSG00000114648,ENSG00000008952,ENSG00000101557,ENSG00000029363,ENSG00000162783,ENSG00000067248,ENSG00000084463,ENSG00000111142,ENSG00000101624,ENSG00000113013,ENSG00000004897,ENSG00000106392,ENSG00000173960,ENSG00000143514,ENSG00000136522,ENSG00000135655,ENSG00000101868,ENSG00000065548,ENSG00000165916,ENSG00000189403,ENSG00000165487,ENSG00000119950,ENSG00000150459,ENSG00000109536,ENSG00000175768,ENSG00000119707,ENSG00000156831,ENSG00000187555,ENSG00000066557,ENSG00000106105,ENSG00000059769,ENSG00000100603,ENSG00000062582,ENSG00000133657,ENSG00000171988,ENSG00000186010,ENSG00000136938,ENSG00000106268,ENSG00000116668,ENSG00000172869,ENSG00000112339,ENSG00000100281,ENSG00000132963,ENSG00000113282,ENSG00000103121,ENSG00000188342,ENSG00000137133,ENSG00000153015,ENSG00000162385,ENSG00000164022,ENSG00000168653,ENSG00000138592,ENSG00000111775,ENSG00000143256,ENSG00000104765,ENSG00000169021,ENSG00000273559,ENSG00000163605,ENSG00000113649,ENSG00000107581,ENSG00000178741,ENSG00000135521,ENSG00000124795,ENSG00000104131,ENSG00000096401,ENSG00000132305,ENSG00000099795,ENSG00000108094,ENSG00000080345
HPA	Cerebellum; Purkinje cells[â‰¥Medium]	HPA:0090162	5.92343e-06	5.22743	4117	291	155	10995	ENSG00000172071,ENSG00000124788,ENSG00000100982,ENSG00000179562,ENSG00000136152,ENSG00000023171,ENSG00000119801,ENSG00000107968,ENSG00000142178,ENSG00000165312,ENSG00000164823,ENSG00000100614,ENSG00000145780,ENSG00000169155,ENSG00000178381,ENSG00000112715,ENSG00000181826,ENSG00000076053,ENSG00000126524,ENSG00000143776,ENSG00000100906,ENSG00000099860,ENSG00000122257,ENSG00000171843,ENSG00000117036,ENSG00000163904,ENSG00000100796,ENSG00000143622,ENSG00000154640,ENSG00000006652,ENSG00000113734,ENSG00000034677,ENSG00000169902,ENSG00000137814,ENSG00000151338,ENSG00000044574,ENSG00000130560,ENSG00000059728,ENSG00000143751,ENSG00000180596,ENSG00000128590,ENSG00000085276,ENSG00000145819,ENSG00000152133,ENSG00000148090,ENSG00000124098,ENSG00000100599,ENSG00000165813,ENSG00000161526,ENSG00000113456,ENSG00000116752,ENSG00000138433,ENSG00000105993,ENSG00000125107,ENSG00000135052,ENSG00000198836,ENSG00000144635,ENSG00000198625,ENSG00000137409,ENSG00000198887,ENSG00000153914,ENSG00000101928,ENSG00000173230,ENSG00000138190,ENSG00000258890,ENSG00000177144,ENSG00000025796,ENSG00000122218,ENSG00000133773,ENSG00000197170,ENSG00000135241,ENSG00000111011,ENSG00000164405,ENSG00000166579,ENSG00000035928,ENSG00000112739,ENSG00000156411,ENSG00000146963,ENSG00000136527,ENSG00000153922,ENSG00000144597,ENSG00000172115,ENSG00000162616,ENSG00000162910,ENSG00000083642,ENSG00000083896,ENSG00000105821,ENSG00000101782,ENSG00000121749,ENSG00000133226,ENSG00000113068,ENSG00000116560,ENSG00000166200,ENSG00000198900,ENSG00000008952,ENSG00000101557,ENSG00000029363,ENSG00000213551,ENSG00000162783,ENSG00000067248,ENSG00000169895,ENSG00000084463,ENSG00000174021,ENSG00000111142,ENSG00000122026,ENSG00000100941,ENSG00000094975,ENSG00000101624,ENSG00000185787,ENSG00000113013,ENSG00000248333,ENSG00000004897,ENSG00000106392,ENSG00000187522,ENSG00000143514,ENSG00000136522,ENSG00000123737,ENSG00000065548,ENSG00000165916,ENSG00000166669,ENSG00000119950,ENSG00000067900,ENSG00000197223,ENSG00000119707,ENSG00000156831,ENSG00000187555,ENSG00000106105,ENSG00000059769,ENSG00000100603,ENSG00000171988,ENSG00000186010,ENSG00000136938,ENSG00000118689,ENSG00000172869,ENSG00000112339,ENSG00000132963,ENSG00000113282,ENSG00000165732,ENSG00000188342,ENSG00000113407,ENSG00000162385,ENSG00000111775,ENSG00000164134,ENSG00000104765,ENSG00000092108,ENSG00000273559,ENSG00000113649,ENSG00000107581,ENSG00000178741,ENSG00000135521,ENSG00000104131,ENSG00000147684,ENSG00000096401,ENSG00000132305,ENSG00000099795
HPA	Cervix; squamous epithelial cells[â‰¥Medium]	HPA:0630222	6.01253e-06	5.22094	3727	291	144	10995	ENSG00000161835,ENSG00000123358,ENSG00000124788,ENSG00000100982,ENSG00000179562,ENSG00000136152,ENSG00000119801,ENSG00000142178,ENSG00000165312,ENSG00000134769,ENSG00000148926,ENSG00000130559,ENSG00000178381,ENSG00000112715,ENSG00000181826,ENSG00000126524,ENSG00000159335,ENSG00000039068,ENSG00000187699,ENSG00000122257,ENSG00000117036,ENSG00000163904,ENSG00000072364,ENSG00000100796,ENSG00000138778,ENSG00000169902,ENSG00000137814,ENSG00000130560,ENSG00000059728,ENSG00000196866,ENSG00000143751,ENSG00000180596,ENSG00000128590,ENSG00000085276,ENSG00000152133,ENSG00000148090,ENSG00000124098,ENSG00000075426,ENSG00000165813,ENSG00000099381,ENSG00000008294,ENSG00000161526,ENSG00000113456,ENSG00000116752,ENSG00000138433,ENSG00000105993,ENSG00000125107,ENSG00000101654,ENSG00000166377,ENSG00000105835,ENSG00000198836,ENSG00000144635,ENSG00000198625,ENSG00000156802,ENSG00000117155,ENSG00000137409,ENSG00000198887,ENSG00000153914,ENSG00000101928,ENSG00000156313,ENSG00000173230,ENSG00000120705,ENSG00000258890,ENSG00000090061,ENSG00000170242,ENSG00000075790,ENSG00000197170,ENSG00000111011,ENSG00000035928,ENSG00000156411,ENSG00000146963,ENSG00000136527,ENSG00000132199,ENSG00000153922,ENSG00000144597,ENSG00000172115,ENSG00000162910,ENSG00000083642,ENSG00000083896,ENSG00000105821,ENSG00000101782,ENSG00000134982,ENSG00000108055,ENSG00000105849,ENSG00000116560,ENSG00000198900,ENSG00000008952,ENSG00000029363,ENSG00000213551,ENSG00000067248,ENSG00000084463,ENSG00000111142,ENSG00000094975,ENSG00000101624,ENSG00000185787,ENSG00000248333,ENSG00000004897,ENSG00000106392,ENSG00000143514,ENSG00000217128,ENSG00000136522,ENSG00000123737,ENSG00000101868,ENSG00000065548,ENSG00000189403,ENSG00000165487,ENSG00000119950,ENSG00000150459,ENSG00000197223,ENSG00000156831,ENSG00000059769,ENSG00000100603,ENSG00000062582,ENSG00000171988,ENSG00000186010,ENSG00000136938,ENSG00000116668,ENSG00000172869,ENSG00000112339,ENSG00000132963,ENSG00000113282,ENSG00000165732,ENSG00000188342,ENSG00000205323,ENSG00000097033,ENSG00000113407,ENSG00000153015,ENSG00000225921,ENSG00000162385,ENSG00000164022,ENSG00000168653,ENSG00000111775,ENSG00000104765,ENSG00000169021,ENSG00000273559,ENSG00000163605,ENSG00000113649,ENSG00000178741,ENSG00000135521,ENSG00000124795,ENSG00000104131,ENSG00000096401,ENSG00000099795,ENSG00000080345
HPA	Cerebral cortex; glial cells[â‰¥Medium]	HPA:0100122	6.39434e-06	5.1942	2680	291	113	10995	ENSG00000104267,ENSG00000172071,ENSG00000124788,ENSG00000136152,ENSG00000107968,ENSG00000142178,ENSG00000165312,ENSG00000164823,ENSG00000134769,ENSG00000178381,ENSG00000130522,ENSG00000126524,ENSG00000109458,ENSG00000099860,ENSG00000157107,ENSG00000163904,ENSG00000167996,ENSG00000072364,ENSG00000100796,ENSG00000154114,ENSG00000006652,ENSG00000034677,ENSG00000044574,ENSG00000130560,ENSG00000059728,ENSG00000196866,ENSG00000144908,ENSG00000143751,ENSG00000180596,ENSG00000085276,ENSG00000128272,ENSG00000152133,ENSG00000148090,ENSG00000100599,ENSG00000099381,ENSG00000161526,ENSG00000113456,ENSG00000125107,ENSG00000104497,ENSG00000135052,ENSG00000198625,ENSG00000117155,ENSG00000137409,ENSG00000153914,ENSG00000101928,ENSG00000173230,ENSG00000138190,ENSG00000090061,ENSG00000170242,ENSG00000075790,ENSG00000133773,ENSG00000162664,ENSG00000111011,ENSG00000164405,ENSG00000129534,ENSG00000089902,ENSG00000035928,ENSG00000112739,ENSG00000156411,ENSG00000146963,ENSG00000136527,ENSG00000144597,ENSG00000162910,ENSG00000083642,ENSG00000083896,ENSG00000105821,ENSG00000121749,ENSG00000133226,ENSG00000113068,ENSG00000116560,ENSG00000166200,ENSG00000198900,ENSG00000008952,ENSG00000029363,ENSG00000162783,ENSG00000067248,ENSG00000111142,ENSG00000100941,ENSG00000101624,ENSG00000113013,ENSG00000248333,ENSG00000004897,ENSG00000106392,ENSG00000143514,ENSG00000136522,ENSG00000123737,ENSG00000101868,ENSG00000065548,ENSG00000165916,ENSG00000189403,ENSG00000150459,ENSG00000119707,ENSG00000156831,ENSG00000187555,ENSG00000106105,ENSG00000100603,ENSG00000062582,ENSG00000186010,ENSG00000136938,ENSG00000132963,ENSG00000113282,ENSG00000188342,ENSG00000162385,ENSG00000164022,ENSG00000168653,ENSG00000104765,ENSG00000169021,ENSG00000273559,ENSG00000163605,ENSG00000124795,ENSG00000104131,ENSG00000096401,ENSG00000080345
HPA	Breast; myoepithelial cells[â‰¥Medium]	HPA:0050092	7.1321e-06	5.14678	3771	291	145	10995	ENSG00000197329,ENSG00000172071,ENSG00000124788,ENSG00000100982,ENSG00000179562,ENSG00000136152,ENSG00000107968,ENSG00000142178,ENSG00000165312,ENSG00000164823,ENSG00000100614,ENSG00000145780,ENSG00000130559,ENSG00000178381,ENSG00000112715,ENSG00000181826,ENSG00000076053,ENSG00000126524,ENSG00000159335,ENSG00000039068,ENSG00000100906,ENSG00000109458,ENSG00000187699,ENSG00000099860,ENSG00000171843,ENSG00000157107,ENSG00000117036,ENSG00000100796,ENSG00000143622,ENSG00000006652,ENSG00000034677,ENSG00000130066,ENSG00000169902,ENSG00000151338,ENSG00000130560,ENSG00000196866,ENSG00000143751,ENSG00000180596,ENSG00000087074,ENSG00000128590,ENSG00000085276,ENSG00000104312,ENSG00000145819,ENSG00000152133,ENSG00000124098,ENSG00000165813,ENSG00000099381,ENSG00000161526,ENSG00000138433,ENSG00000125107,ENSG00000104497,ENSG00000101654,ENSG00000144635,ENSG00000198625,ENSG00000117155,ENSG00000198887,ENSG00000153914,ENSG00000173230,ENSG00000120705,ENSG00000258890,ENSG00000090061,ENSG00000167378,ENSG00000025796,ENSG00000140299,ENSG00000170242,ENSG00000075790,ENSG00000133773,ENSG00000111011,ENSG00000164405,ENSG00000129534,ENSG00000089902,ENSG00000035928,ENSG00000156411,ENSG00000146963,ENSG00000136527,ENSG00000172115,ENSG00000162616,ENSG00000069956,ENSG00000083642,ENSG00000083896,ENSG00000105821,ENSG00000101782,ENSG00000133226,ENSG00000108055,ENSG00000116560,ENSG00000166200,ENSG00000008952,ENSG00000101557,ENSG00000029363,ENSG00000213551,ENSG00000162783,ENSG00000067248,ENSG00000169895,ENSG00000084463,ENSG00000174021,ENSG00000111142,ENSG00000122026,ENSG00000100941,ENSG00000094975,ENSG00000101624,ENSG00000113013,ENSG00000248333,ENSG00000106392,ENSG00000143514,ENSG00000217128,ENSG00000136522,ENSG00000123737,ENSG00000065548,ENSG00000165916,ENSG00000189403,ENSG00000119950,ENSG00000150459,ENSG00000197223,ENSG00000119707,ENSG00000156831,ENSG00000059769,ENSG00000100603,ENSG00000133657,ENSG00000186010,ENSG00000136938,ENSG00000118689,ENSG00000116668,ENSG00000172869,ENSG00000112339,ENSG00000165732,ENSG00000188342,ENSG00000205323,ENSG00000137133,ENSG00000162385,ENSG00000168653,ENSG00000143256,ENSG00000164134,ENSG00000104765,ENSG00000092108,ENSG00000169021,ENSG00000273559,ENSG00000163605,ENSG00000113649,ENSG00000107581,ENSG00000135521,ENSG00000124795,ENSG00000104131,ENSG00000099795,ENSG00000108094,ENSG00000080345
HPA	Skin 1; cells in spinous layer[â‰¥Low]	HPA:0461411	9.75039e-06	5.01098	759	291	47	10995	ENSG00000107968,ENSG00000134769,ENSG00000112715,ENSG00000130522,ENSG00000039068,ENSG00000117036,ENSG00000138778,ENSG00000044574,ENSG00000059728,ENSG00000128590,ENSG00000075426,ENSG00000156802,ENSG00000117155,ENSG00000170242,ENSG00000035928,ENSG00000136527,ENSG00000172115,ENSG00000083642,ENSG00000133226,ENSG00000116560,ENSG00000198900,ENSG00000138182,ENSG00000029363,ENSG00000213551,ENSG00000111142,ENSG00000004897,ENSG00000065548,ENSG00000189403,ENSG00000156256,ENSG00000067334,ENSG00000150459,ENSG00000100603,ENSG00000186010,ENSG00000136938,ENSG00000118689,ENSG00000165732,ENSG00000188342,ENSG00000164022,ENSG00000100749,ENSG00000168653,ENSG00000104765,ENSG00000169021,ENSG00000107581,ENSG00000178741,ENSG00000124795,ENSG00000132305,ENSG00000080345
HPA	Pancreas; pancreatic endocrine cells[â‰¥Low]	HPA:0351181	1.04714e-05	4.98	5614	291	194	10995	ENSG00000161835,ENSG00000197329,ENSG00000235169,ENSG00000123358,ENSG00000115828,ENSG00000124788,ENSG00000100982,ENSG00000179562,ENSG00000136152,ENSG00000023171,ENSG00000119801,ENSG00000107968,ENSG00000142178,ENSG00000165312,ENSG00000164823,ENSG00000100614,ENSG00000140057,ENSG00000178381,ENSG00000112715,ENSG00000181826,ENSG00000130522,ENSG00000126524,ENSG00000143776,ENSG00000159335,ENSG00000100906,ENSG00000099860,ENSG00000171843,ENSG00000157107,ENSG00000117036,ENSG00000167996,ENSG00000072364,ENSG00000100796,ENSG00000154640,ENSG00000154114,ENSG00000143545,ENSG00000113734,ENSG00000034677,ENSG00000130066,ENSG00000169902,ENSG00000119787,ENSG00000137814,ENSG00000151338,ENSG00000044574,ENSG00000130560,ENSG00000196866,ENSG00000143751,ENSG00000180596,ENSG00000087074,ENSG00000128590,ENSG00000085276,ENSG00000128272,ENSG00000152133,ENSG00000148090,ENSG00000124098,ENSG00000100599,ENSG00000137055,ENSG00000165813,ENSG00000099381,ENSG00000161526,ENSG00000113456,ENSG00000116752,ENSG00000105993,ENSG00000125107,ENSG00000104497,ENSG00000135052,ENSG00000101654,ENSG00000151332,ENSG00000166377,ENSG00000105835,ENSG00000198836,ENSG00000144635,ENSG00000198625,ENSG00000117155,ENSG00000137409,ENSG00000198887,ENSG00000153914,ENSG00000101928,ENSG00000156313,ENSG00000173230,ENSG00000120705,ENSG00000138190,ENSG00000258890,ENSG00000090061,ENSG00000177144,ENSG00000167378,ENSG00000025796,ENSG00000122218,ENSG00000170242,ENSG00000075790,ENSG00000162664,ENSG00000197170,ENSG00000111011,ENSG00000164405,ENSG00000129534,ENSG00000089902,ENSG00000035928,ENSG00000156411,ENSG00000146963,ENSG00000136527,ENSG00000132199,ENSG00000153922,ENSG00000144597,ENSG00000172115,ENSG00000162616,ENSG00000162910,ENSG00000069956,ENSG00000083642,ENSG00000105821,ENSG00000101782,ENSG00000121749,ENSG00000108055,ENSG00000105849,ENSG00000116560,ENSG00000166200,ENSG00000198900,ENSG00000114648,ENSG00000008952,ENSG00000101557,ENSG00000029363,ENSG00000213551,ENSG00000067248,ENSG00000084463,ENSG00000111142,ENSG00000122026,ENSG00000100941,ENSG00000094975,ENSG00000101624,ENSG00000185787,ENSG00000113013,ENSG00000248333,ENSG00000004897,ENSG00000173960,ENSG00000143514,ENSG00000135655,ENSG00000123737,ENSG00000101868,ENSG00000065548,ENSG00000165916,ENSG00000170860,ENSG00000189403,ENSG00000165487,ENSG00000156256,ENSG00000067334,ENSG00000150459,ENSG00000067900,ENSG00000109536,ENSG00000119707,ENSG00000156831,ENSG00000187555,ENSG00000106105,ENSG00000059769,ENSG00000100603,ENSG00000062582,ENSG00000171988,ENSG00000186010,ENSG00000136938,ENSG00000118689,ENSG00000116668,ENSG00000172869,ENSG00000112339,ENSG00000132963,ENSG00000113282,ENSG00000103121,ENSG00000188342,ENSG00000205323,ENSG00000137133,ENSG00000097033,ENSG00000113407,ENSG00000153015,ENSG00000225921,ENSG00000162385,ENSG00000164022,ENSG00000100749,ENSG00000168653,ENSG00000131013,ENSG00000111775,ENSG00000143256,ENSG00000104765,ENSG00000092108,ENSG00000169021,ENSG00000273559,ENSG00000163605,ENSG00000113649,ENSG00000107581,ENSG00000178741,ENSG00000135521,ENSG00000070950,ENSG00000104131,ENSG00000147684,ENSG00000096401,ENSG00000132305,ENSG00000099795,ENSG00000108094,ENSG00000080345
HPA	Seminal vesicle; glandular cells[â‰¥Medium]	HPA:0430052	1.06715e-05	4.97178	5227	291	184	10995	ENSG00000104267,ENSG00000161835,ENSG00000197329,ENSG00000235169,ENSG00000049759,ENSG00000123358,ENSG00000172071,ENSG00000124788,ENSG00000100982,ENSG00000179562,ENSG00000136152,ENSG00000119801,ENSG00000107968,ENSG00000142178,ENSG00000165312,ENSG00000139112,ENSG00000164823,ENSG00000134769,ENSG00000148926,ENSG00000145780,ENSG00000178381,ENSG00000112715,ENSG00000181826,ENSG00000130522,ENSG00000126524,ENSG00000143776,ENSG00000159335,ENSG00000039068,ENSG00000100906,ENSG00000109458,ENSG00000187699,ENSG00000099860,ENSG00000122257,ENSG00000171843,ENSG00000163904,ENSG00000100796,ENSG00000143622,ENSG00000138778,ENSG00000154640,ENSG00000154114,ENSG00000006652,ENSG00000143545,ENSG00000034677,ENSG00000169902,ENSG00000137814,ENSG00000151338,ENSG00000044574,ENSG00000130560,ENSG00000059728,ENSG00000196866,ENSG00000143751,ENSG00000180596,ENSG00000085276,ENSG00000104312,ENSG00000128272,ENSG00000152133,ENSG00000148090,ENSG00000124098,ENSG00000100599,ENSG00000165813,ENSG00000099381,ENSG00000161526,ENSG00000125107,ENSG00000104497,ENSG00000101654,ENSG00000166377,ENSG00000198836,ENSG00000198625,ENSG00000117155,ENSG00000137409,ENSG00000198887,ENSG00000153914,ENSG00000115761,ENSG00000101928,ENSG00000156313,ENSG00000173230,ENSG00000120705,ENSG00000138190,ENSG00000258890,ENSG00000177144,ENSG00000025796,ENSG00000122218,ENSG00000170242,ENSG00000075790,ENSG00000135241,ENSG00000111011,ENSG00000164405,ENSG00000129534,ENSG00000089902,ENSG00000035928,ENSG00000112739,ENSG00000156411,ENSG00000146963,ENSG00000136527,ENSG00000132199,ENSG00000144597,ENSG00000172115,ENSG00000162616,ENSG00000162910,ENSG00000069956,ENSG00000083642,ENSG00000083896,ENSG00000105821,ENSG00000121749,ENSG00000133226,ENSG00000134982,ENSG00000108055,ENSG00000113068,ENSG00000116560,ENSG00000166200,ENSG00000198900,ENSG00000008952,ENSG00000101557,ENSG00000029363,ENSG00000213551,ENSG00000162783,ENSG00000067248,ENSG00000169895,ENSG00000084463,ENSG00000174021,ENSG00000111142,ENSG00000122026,ENSG00000100941,ENSG00000094975,ENSG00000101624,ENSG00000113013,ENSG00000248333,ENSG00000004897,ENSG00000106392,ENSG00000173960,ENSG00000136522,ENSG00000135655,ENSG00000123737,ENSG00000065548,ENSG00000165916,ENSG00000119950,ENSG00000156256,ENSG00000150459,ENSG00000109536,ENSG00000175768,ENSG00000119707,ENSG00000156831,ENSG00000187555,ENSG00000106105,ENSG00000059769,ENSG00000100603,ENSG00000062582,ENSG00000133657,ENSG00000186010,ENSG00000136938,ENSG00000118689,ENSG00000106268,ENSG00000116668,ENSG00000172869,ENSG00000112339,ENSG00000132963,ENSG00000113282,ENSG00000165732,ENSG00000103121,ENSG00000205323,ENSG00000143748,ENSG00000137133,ENSG00000113407,ENSG00000162385,ENSG00000164022,ENSG00000168653,ENSG00000111775,ENSG00000143256,ENSG00000104765,ENSG00000169021,ENSG00000273559,ENSG00000163605,ENSG00000113649,ENSG00000107581,ENSG00000178741,ENSG00000135521,ENSG00000070950,ENSG00000104131,ENSG00000147684,ENSG00000096401,ENSG00000132305,ENSG00000099795,ENSG00000108094,ENSG00000080345
HPA	Hippocampus; neuronal cells[â‰¥Medium]	HPA:0250132	1.08963e-05	4.96272	4222	291	157	10995	ENSG00000161835,ENSG00000123358,ENSG00000172071,ENSG00000124788,ENSG00000100982,ENSG00000179562,ENSG00000136152,ENSG00000023171,ENSG00000119801,ENSG00000107968,ENSG00000142178,ENSG00000165312,ENSG00000164823,ENSG00000137960,ENSG00000145780,ENSG00000130559,ENSG00000178381,ENSG00000112715,ENSG00000072134,ENSG00000181826,ENSG00000100906,ENSG00000100796,ENSG00000143622,ENSG00000154640,ENSG00000006652,ENSG00000113734,ENSG00000034677,ENSG00000130066,ENSG00000169902,ENSG00000137814,ENSG00000151338,ENSG00000044574,ENSG00000130560,ENSG00000059728,ENSG00000196866,ENSG00000180596,ENSG00000128590,ENSG00000085276,ENSG00000145819,ENSG00000152133,ENSG00000148090,ENSG00000124098,ENSG00000075426,ENSG00000100599,ENSG00000137055,ENSG00000099381,ENSG00000008294,ENSG00000161526,ENSG00000113456,ENSG00000116752,ENSG00000138433,ENSG00000105993,ENSG00000125107,ENSG00000135052,ENSG00000101654,ENSG00000151332,ENSG00000198836,ENSG00000198625,ENSG00000117155,ENSG00000137409,ENSG00000198887,ENSG00000153914,ENSG00000156313,ENSG00000173230,ENSG00000120705,ENSG00000138190,ENSG00000258890,ENSG00000090061,ENSG00000177144,ENSG00000167378,ENSG00000025796,ENSG00000122218,ENSG00000170242,ENSG00000075790,ENSG00000162664,ENSG00000135241,ENSG00000111011,ENSG00000164405,ENSG00000089902,ENSG00000035928,ENSG00000156411,ENSG00000146963,ENSG00000136527,ENSG00000172115,ENSG00000162616,ENSG00000162910,ENSG00000069956,ENSG00000083642,ENSG00000083896,ENSG00000105821,ENSG00000101782,ENSG00000121749,ENSG00000133226,ENSG00000113068,ENSG00000105849,ENSG00000116560,ENSG00000166200,ENSG00000198900,ENSG00000101557,ENSG00000029363,ENSG00000213551,ENSG00000162783,ENSG00000067248,ENSG00000169895,ENSG00000084463,ENSG00000111142,ENSG00000122026,ENSG00000100941,ENSG00000101624,ENSG00000185787,ENSG00000113013,ENSG00000248333,ENSG00000004897,ENSG00000106392,ENSG00000123737,ENSG00000065548,ENSG00000165916,ENSG00000119950,ENSG00000156256,ENSG00000067334,ENSG00000150459,ENSG00000109536,ENSG00000119707,ENSG00000156831,ENSG00000187555,ENSG00000106105,ENSG00000059769,ENSG00000100603,ENSG00000062582,ENSG00000186010,ENSG00000136938,ENSG00000172869,ENSG00000112339,ENSG00000132963,ENSG00000188342,ENSG00000113407,ENSG00000225921,ENSG00000162385,ENSG00000164022,ENSG00000168653,ENSG00000131013,ENSG00000111775,ENSG00000164134,ENSG00000104765,ENSG00000092108,ENSG00000169021,ENSG00000113649,ENSG00000178741,ENSG00000135521,ENSG00000124795,ENSG00000070950,ENSG00000104131,ENSG00000147684,ENSG00000096401,ENSG00000132305,ENSG00000099795,ENSG00000080345
HPA	Skin 2; langerhans cells[â‰¥Low]	HPA:0471461	1.13607e-05	4.94459	788	291	48	10995	ENSG00000107968,ENSG00000134769,ENSG00000112715,ENSG00000130522,ENSG00000039068,ENSG00000117036,ENSG00000138778,ENSG00000130066,ENSG00000044574,ENSG00000059728,ENSG00000128590,ENSG00000075426,ENSG00000105993,ENSG00000117155,ENSG00000122218,ENSG00000170242,ENSG00000035928,ENSG00000136527,ENSG00000172115,ENSG00000083642,ENSG00000133226,ENSG00000116560,ENSG00000198900,ENSG00000029363,ENSG00000213551,ENSG00000111142,ENSG00000004897,ENSG00000065548,ENSG00000189403,ENSG00000156256,ENSG00000067334,ENSG00000150459,ENSG00000100603,ENSG00000186010,ENSG00000136938,ENSG00000118689,ENSG00000165732,ENSG00000188342,ENSG00000164022,ENSG00000100749,ENSG00000168653,ENSG00000104765,ENSG00000169021,ENSG00000107581,ENSG00000178741,ENSG00000124795,ENSG00000132305,ENSG00000080345
HPA	Skin 1; langerhans cells[â‰¥Low]	HPA:0461461	1.23932e-05	4.90682	715	291	45	10995	ENSG00000107968,ENSG00000134769,ENSG00000112715,ENSG00000130522,ENSG00000039068,ENSG00000117036,ENSG00000138778,ENSG00000044574,ENSG00000059728,ENSG00000128590,ENSG00000075426,ENSG00000117155,ENSG00000170242,ENSG00000035928,ENSG00000136527,ENSG00000172115,ENSG00000083642,ENSG00000133226,ENSG00000116560,ENSG00000198900,ENSG00000029363,ENSG00000213551,ENSG00000111142,ENSG00000004897,ENSG00000065548,ENSG00000189403,ENSG00000156256,ENSG00000067334,ENSG00000150459,ENSG00000100603,ENSG00000186010,ENSG00000136938,ENSG00000118689,ENSG00000165732,ENSG00000188342,ENSG00000164022,ENSG00000100749,ENSG00000168653,ENSG00000104765,ENSG00000169021,ENSG00000107581,ENSG00000178741,ENSG00000124795,ENSG00000132305,ENSG00000080345
HPA	Ovary; ovarian stroma cells[â‰¥Low]	HPA:0340461	1.37323e-05	4.86226	3983	291	150	10995	ENSG00000197329,ENSG00000170955,ENSG00000123358,ENSG00000172071,ENSG00000124788,ENSG00000100982,ENSG00000179562,ENSG00000023171,ENSG00000119801,ENSG00000107968,ENSG00000142178,ENSG00000165312,ENSG00000100614,ENSG00000124226,ENSG00000181826,ENSG00000130522,ENSG00000076053,ENSG00000126524,ENSG00000159335,ENSG00000099860,ENSG00000117036,ENSG00000163904,ENSG00000167996,ENSG00000100796,ENSG00000154114,ENSG00000006652,ENSG00000034677,ENSG00000169902,ENSG00000137814,ENSG00000151338,ENSG00000044574,ENSG00000130560,ENSG00000059728,ENSG00000196866,ENSG00000143751,ENSG00000180596,ENSG00000128590,ENSG00000085276,ENSG00000128272,ENSG00000152133,ENSG00000148090,ENSG00000124098,ENSG00000165813,ENSG00000099381,ENSG00000161526,ENSG00000113456,ENSG00000138433,ENSG00000105993,ENSG00000125107,ENSG00000104497,ENSG00000135052,ENSG00000144635,ENSG00000198625,ENSG00000117155,ENSG00000137409,ENSG00000153914,ENSG00000173230,ENSG00000138190,ENSG00000177144,ENSG00000025796,ENSG00000122218,ENSG00000170242,ENSG00000075790,ENSG00000162664,ENSG00000135241,ENSG00000111011,ENSG00000129534,ENSG00000089902,ENSG00000035928,ENSG00000156411,ENSG00000146963,ENSG00000136527,ENSG00000144597,ENSG00000172115,ENSG00000162616,ENSG00000162910,ENSG00000083642,ENSG00000083896,ENSG00000105821,ENSG00000101782,ENSG00000121749,ENSG00000133226,ENSG00000113068,ENSG00000105849,ENSG00000116560,ENSG00000166200,ENSG00000198900,ENSG00000008952,ENSG00000101557,ENSG00000029363,ENSG00000213551,ENSG00000067248,ENSG00000169895,ENSG00000084463,ENSG00000111142,ENSG00000100941,ENSG00000101624,ENSG00000113013,ENSG00000248333,ENSG00000106392,ENSG00000173960,ENSG00000143514,ENSG00000217128,ENSG00000135655,ENSG00000123737,ENSG00000101868,ENSG00000065548,ENSG00000165916,ENSG00000189403,ENSG00000119950,ENSG00000067334,ENSG00000150459,ENSG00000067900,ENSG00000119707,ENSG00000137710,ENSG00000156831,ENSG00000187555,ENSG00000106105,ENSG00000059769,ENSG00000100603,ENSG00000186010,ENSG00000136938,ENSG00000118689,ENSG00000106268,ENSG00000116668,ENSG00000112339,ENSG00000100281,ENSG00000132963,ENSG00000113282,ENSG00000205323,ENSG00000097033,ENSG00000153015,ENSG00000162385,ENSG00000164022,ENSG00000168653,ENSG00000104765,ENSG00000092108,ENSG00000169021,ENSG00000273559,ENSG00000163605,ENSG00000113649,ENSG00000107581,ENSG00000135521,ENSG00000124795,ENSG00000070950,ENSG00000104131,ENSG00000096401,ENSG00000099795,ENSG00000108094,ENSG00000080345
HPA	Skin 2; cells in spinous layer[â‰¥Low]	HPA:0471411	1.38338e-05	4.85906	870	291	51	10995	ENSG00000107968,ENSG00000134769,ENSG00000112715,ENSG00000130522,ENSG00000039068,ENSG00000117036,ENSG00000138778,ENSG00000130066,ENSG00000044574,ENSG00000059728,ENSG00000128590,ENSG00000075426,ENSG00000105993,ENSG00000156802,ENSG00000117155,ENSG00000122218,ENSG00000170242,ENSG00000035928,ENSG00000136527,ENSG00000172115,ENSG00000083642,ENSG00000133226,ENSG00000116560,ENSG00000198900,ENSG00000138182,ENSG00000029363,ENSG00000213551,ENSG00000111142,ENSG00000004897,ENSG00000065548,ENSG00000189403,ENSG00000156256,ENSG00000067334,ENSG00000150459,ENSG00000100603,ENSG00000186010,ENSG00000136938,ENSG00000118689,ENSG00000165732,ENSG00000188342,ENSG00000137133,ENSG00000164022,ENSG00000100749,ENSG00000168653,ENSG00000104765,ENSG00000169021,ENSG00000107581,ENSG00000178741,ENSG00000124795,ENSG00000132305,ENSG00000080345
HPA	Colon; peripheral nerve/ganglion[â‰¥Low]	HPA:0130241	1.85614e-05	4.73139	5030	291	178	10995	ENSG00000161835,ENSG00000049759,ENSG00000123358,ENSG00000172071,ENSG00000115828,ENSG00000100982,ENSG00000179562,ENSG00000136152,ENSG00000130164,ENSG00000023171,ENSG00000119801,ENSG00000107968,ENSG00000142178,ENSG00000165312,ENSG00000139112,ENSG00000164823,ENSG00000134769,ENSG00000100614,ENSG00000130559,ENSG00000124226,ENSG00000181826,ENSG00000130522,ENSG00000076053,ENSG00000126524,ENSG00000159335,ENSG00000099860,ENSG00000122257,ENSG00000171843,ENSG00000163904,ENSG00000167996,ENSG00000100796,ENSG00000143622,ENSG00000154640,ENSG00000154114,ENSG00000006652,ENSG00000143545,ENSG00000034677,ENSG00000130066,ENSG00000169902,ENSG00000119787,ENSG00000185022,ENSG00000137814,ENSG00000151338,ENSG00000130560,ENSG00000059728,ENSG00000196866,ENSG00000143751,ENSG00000087074,ENSG00000128590,ENSG00000085276,ENSG00000104312,ENSG00000152133,ENSG00000124098,ENSG00000137055,ENSG00000165813,ENSG00000099381,ENSG00000113456,ENSG00000116752,ENSG00000138433,ENSG00000105993,ENSG00000104497,ENSG00000101654,ENSG00000166377,ENSG00000105835,ENSG00000198836,ENSG00000144635,ENSG00000198625,ENSG00000117155,ENSG00000137409,ENSG00000198887,ENSG00000153914,ENSG00000101928,ENSG00000156313,ENSG00000173230,ENSG00000120705,ENSG00000138190,ENSG00000177144,ENSG00000167378,ENSG00000140299,ENSG00000170242,ENSG00000075790,ENSG00000162664,ENSG00000197170,ENSG00000135241,ENSG00000111011,ENSG00000129534,ENSG00000166579,ENSG00000035928,ENSG00000112739,ENSG00000156411,ENSG00000146963,ENSG00000136527,ENSG00000144597,ENSG00000172115,ENSG00000162616,ENSG00000083896,ENSG00000105821,ENSG00000101782,ENSG00000121749,ENSG00000133226,ENSG00000108055,ENSG00000113068,ENSG00000105849,ENSG00000116560,ENSG00000166200,ENSG00000198900,ENSG00000114648,ENSG00000008952,ENSG00000029363,ENSG00000213551,ENSG00000162783,ENSG00000067248,ENSG00000169895,ENSG00000084463,ENSG00000111142,ENSG00000094975,ENSG00000101624,ENSG00000185787,ENSG00000113013,ENSG00000248333,ENSG00000004897,ENSG00000106392,ENSG00000187522,ENSG00000173960,ENSG00000217128,ENSG00000136522,ENSG00000135655,ENSG00000101868,ENSG00000065548,ENSG00000166669,ENSG00000165487,ENSG00000119950,ENSG00000156256,ENSG00000150459,ENSG00000109536,ENSG00000175768,ENSG00000119707,ENSG00000156831,ENSG00000187555,ENSG00000106105,ENSG00000059769,ENSG00000100603,ENSG00000062582,ENSG00000133657,ENSG00000186010,ENSG00000136938,ENSG00000106268,ENSG00000172869,ENSG00000112339,ENSG00000100281,ENSG00000132963,ENSG00000113282,ENSG00000165732,ENSG00000103121,ENSG00000188342,ENSG00000205323,ENSG00000137133,ENSG00000097033,ENSG00000113407,ENSG00000153015,ENSG00000225921,ENSG00000162385,ENSG00000164022,ENSG00000168653,ENSG00000138592,ENSG00000143256,ENSG00000164134,ENSG00000273559,ENSG00000163605,ENSG00000107581,ENSG00000135521,ENSG00000124795,ENSG00000070950,ENSG00000104131,ENSG00000147684,ENSG00000096401,ENSG00000132305,ENSG00000108094
HPA	Skin 2; cells in basal layer[â‰¥Low]	HPA:0471391	2.1432e-05	4.66894	961	291	54	10995	ENSG00000110693,ENSG00000107968,ENSG00000134769,ENSG00000112715,ENSG00000130522,ENSG00000039068,ENSG00000117036,ENSG00000138778,ENSG00000130066,ENSG00000044574,ENSG00000059728,ENSG00000128590,ENSG00000075426,ENSG00000105993,ENSG00000156802,ENSG00000117155,ENSG00000025796,ENSG00000122218,ENSG00000170242,ENSG00000075790,ENSG00000035928,ENSG00000136527,ENSG00000172115,ENSG00000083642,ENSG00000133226,ENSG00000116560,ENSG00000198900,ENSG00000138182,ENSG00000029363,ENSG00000213551,ENSG00000111142,ENSG00000004897,ENSG00000065548,ENSG00000189403,ENSG00000156256,ENSG00000067334,ENSG00000150459,ENSG00000100603,ENSG00000186010,ENSG00000136938,ENSG00000118689,ENSG00000165732,ENSG00000188342,ENSG00000137133,ENSG00000164022,ENSG00000100749,ENSG00000168653,ENSG00000104765,ENSG00000169021,ENSG00000107581,ENSG00000178741,ENSG00000124795,ENSG00000132305,ENSG00000080345
HPA	Heart muscle; cardiomyocytes[â‰¥Medium]	HPA:0241102	2.15944e-05	4.66566	4369	291	160	10995	ENSG00000197329,ENSG00000123358,ENSG00000172071,ENSG00000124788,ENSG00000100982,ENSG00000171914,ENSG00000179562,ENSG00000136152,ENSG00000023171,ENSG00000119801,ENSG00000107968,ENSG00000142178,ENSG00000165312,ENSG00000139112,ENSG00000164823,ENSG00000134769,ENSG00000148926,ENSG00000100614,ENSG00000145780,ENSG00000130559,ENSG00000178381,ENSG00000112715,ENSG00000126524,ENSG00000143776,ENSG00000100906,ENSG00000187699,ENSG00000099860,ENSG00000157107,ENSG00000117036,ENSG00000072364,ENSG00000100796,ENSG00000138778,ENSG00000154640,ENSG00000154114,ENSG00000034677,ENSG00000130066,ENSG00000119787,ENSG00000137814,ENSG00000151338,ENSG00000044574,ENSG00000130560,ENSG00000059728,ENSG00000196866,ENSG00000143751,ENSG00000180596,ENSG00000085276,ENSG00000104312,ENSG00000145819,ENSG00000152133,ENSG00000148090,ENSG00000124098,ENSG00000100599,ENSG00000165813,ENSG00000099381,ENSG00000161526,ENSG00000113456,ENSG00000116752,ENSG00000105993,ENSG00000125107,ENSG00000104497,ENSG00000101654,ENSG00000166377,ENSG00000198836,ENSG00000136868,ENSG00000198625,ENSG00000137409,ENSG00000198887,ENSG00000153914,ENSG00000101928,ENSG00000173230,ENSG00000120705,ENSG00000138190,ENSG00000258890,ENSG00000083635,ENSG00000122218,ENSG00000170242,ENSG00000075790,ENSG00000133773,ENSG00000197170,ENSG00000135241,ENSG00000111011,ENSG00000164405,ENSG00000129534,ENSG00000089902,ENSG00000156411,ENSG00000146963,ENSG00000136527,ENSG00000132199,ENSG00000172115,ENSG00000162616,ENSG00000162910,ENSG00000069956,ENSG00000083642,ENSG00000083896,ENSG00000101782,ENSG00000121749,ENSG00000108055,ENSG00000113068,ENSG00000105849,ENSG00000116560,ENSG00000114648,ENSG00000101557,ENSG00000029363,ENSG00000162783,ENSG00000067248,ENSG00000084463,ENSG00000122026,ENSG00000100941,ENSG00000094975,ENSG00000101624,ENSG00000113013,ENSG00000248333,ENSG00000106392,ENSG00000187522,ENSG00000173960,ENSG00000143514,ENSG00000217128,ENSG00000123737,ENSG00000101868,ENSG00000065548,ENSG00000165916,ENSG00000189403,ENSG00000165487,ENSG00000150459,ENSG00000175768,ENSG00000119707,ENSG00000156831,ENSG00000187555,ENSG00000066557,ENSG00000106105,ENSG00000059769,ENSG00000100603,ENSG00000133657,ENSG00000186010,ENSG00000136938,ENSG00000116668,ENSG00000172869,ENSG00000112339,ENSG00000132963,ENSG00000113282,ENSG00000103121,ENSG00000188342,ENSG00000137133,ENSG00000168653,ENSG00000111775,ENSG00000143256,ENSG00000164134,ENSG00000104765,ENSG00000169021,ENSG00000163605,ENSG00000113649,ENSG00000107581,ENSG00000178741,ENSG00000070950,ENSG00000104131,ENSG00000147684,ENSG00000096401,ENSG00000132305,ENSG00000099795,ENSG00000080345
HPA	Lung; alveolar cells type II[â‰¥Low]	HPA:0301371	2.97674e-05	4.52626	1533	291	74	10995	ENSG00000100982,ENSG00000179562,ENSG00000107968,ENSG00000134769,ENSG00000112715,ENSG00000130522,ENSG00000159335,ENSG00000039068,ENSG00000157107,ENSG00000117036,ENSG00000130066,ENSG00000044574,ENSG00000059728,ENSG00000128590,ENSG00000085276,ENSG00000148090,ENSG00000099381,ENSG00000008294,ENSG00000161526,ENSG00000116752,ENSG00000138433,ENSG00000151332,ENSG00000153914,ENSG00000173230,ENSG00000122218,ENSG00000170242,ENSG00000075790,ENSG00000089902,ENSG00000035928,ENSG00000136527,ENSG00000144597,ENSG00000172115,ENSG00000162910,ENSG00000083642,ENSG00000083896,ENSG00000121749,ENSG00000133226,ENSG00000116560,ENSG00000166200,ENSG00000198900,ENSG00000029363,ENSG00000213551,ENSG00000111142,ENSG00000100941,ENSG00000113013,ENSG00000004897,ENSG00000106392,ENSG00000173960,ENSG00000143514,ENSG00000101868,ENSG00000065548,ENSG00000156256,ENSG00000150459,ENSG00000119707,ENSG00000156831,ENSG00000106105,ENSG00000100603,ENSG00000118689,ENSG00000113282,ENSG00000188342,ENSG00000137133,ENSG00000097033,ENSG00000164022,ENSG00000100749,ENSG00000168653,ENSG00000104765,ENSG00000169021,ENSG00000273559,ENSG00000113649,ENSG00000107581,ENSG00000178741,ENSG00000124795,ENSG00000096401,ENSG00000080345
HPA	Caudate; glial cells[â‰¥Low]	HPA:0080121	3.08773e-05	4.51036	4573	291	165	10995	ENSG00000104267,ENSG00000110693,ENSG00000197329,ENSG00000163376,ENSG00000172071,ENSG00000124788,ENSG00000179562,ENSG00000136152,ENSG00000119801,ENSG00000107968,ENSG00000142178,ENSG00000165312,ENSG00000139112,ENSG00000134769,ENSG00000178381,ENSG00000072134,ENSG00000181826,ENSG00000130522,ENSG00000076053,ENSG00000126524,ENSG00000143776,ENSG00000159335,ENSG00000109458,ENSG00000099860,ENSG00000157107,ENSG00000163904,ENSG00000167996,ENSG00000072364,ENSG00000100796,ENSG00000154640,ENSG00000006652,ENSG00000034677,ENSG00000112149,ENSG00000100644,ENSG00000137814,ENSG00000044574,ENSG00000130560,ENSG00000059728,ENSG00000196866,ENSG00000144908,ENSG00000143751,ENSG00000180596,ENSG00000128590,ENSG00000085276,ENSG00000128272,ENSG00000152133,ENSG00000148090,ENSG00000075426,ENSG00000100599,ENSG00000099381,ENSG00000008294,ENSG00000161526,ENSG00000113456,ENSG00000116752,ENSG00000105993,ENSG00000125107,ENSG00000104497,ENSG00000135052,ENSG00000198836,ENSG00000136868,ENSG00000198625,ENSG00000117155,ENSG00000137409,ENSG00000198887,ENSG00000153914,ENSG00000101928,ENSG00000173230,ENSG00000120705,ENSG00000138190,ENSG00000090061,ENSG00000177144,ENSG00000122218,ENSG00000170242,ENSG00000075790,ENSG00000135241,ENSG00000111011,ENSG00000164405,ENSG00000129534,ENSG00000089902,ENSG00000035928,ENSG00000156411,ENSG00000146963,ENSG00000136527,ENSG00000153922,ENSG00000172115,ENSG00000162616,ENSG00000162910,ENSG00000083642,ENSG00000083896,ENSG00000105821,ENSG00000101782,ENSG00000121749,ENSG00000133226,ENSG00000108055,ENSG00000113068,ENSG00000105849,ENSG00000116560,ENSG00000166200,ENSG00000198900,ENSG00000008952,ENSG00000029363,ENSG00000162783,ENSG00000067248,ENSG00000111142,ENSG00000100941,ENSG00000094975,ENSG00000101624,ENSG00000113013,ENSG00000248333,ENSG00000004897,ENSG00000106392,ENSG00000143514,ENSG00000136522,ENSG00000123737,ENSG00000101868,ENSG00000065548,ENSG00000165916,ENSG00000166669,ENSG00000189403,ENSG00000165487,ENSG00000119950,ENSG00000156256,ENSG00000099977,ENSG00000067334,ENSG00000150459,ENSG00000109536,ENSG00000119707,ENSG00000156831,ENSG00000106105,ENSG00000059769,ENSG00000100603,ENSG00000062582,ENSG00000186010,ENSG00000118689,ENSG00000116668,ENSG00000172869,ENSG00000112339,ENSG00000100281,ENSG00000113282,ENSG00000165732,ENSG00000103121,ENSG00000188342,ENSG00000205323,ENSG00000137133,ENSG00000097033,ENSG00000113407,ENSG00000153015,ENSG00000162385,ENSG00000164022,ENSG00000100749,ENSG00000168653,ENSG00000111775,ENSG00000164134,ENSG00000104765,ENSG00000092108,ENSG00000169021,ENSG00000163605,ENSG00000135521,ENSG00000124795,ENSG00000070950,ENSG00000104131,ENSG00000096401,ENSG00000132305,ENSG00000108094,ENSG00000080345
HPA	Skin 2; lymphocytes[â‰¥Low]	HPA:0471471	4.97112e-05	4.30355	801	291	47	10995	ENSG00000107968,ENSG00000130522,ENSG00000117036,ENSG00000138778,ENSG00000130066,ENSG00000044574,ENSG00000059728,ENSG00000128590,ENSG00000105993,ENSG00000156802,ENSG00000117155,ENSG00000025796,ENSG00000122218,ENSG00000170242,ENSG00000075790,ENSG00000035928,ENSG00000136527,ENSG00000083642,ENSG00000133226,ENSG00000116560,ENSG00000198900,ENSG00000138182,ENSG00000029363,ENSG00000213551,ENSG00000111142,ENSG00000004897,ENSG00000065548,ENSG00000189403,ENSG00000156256,ENSG00000067334,ENSG00000150459,ENSG00000100603,ENSG00000186010,ENSG00000136938,ENSG00000118689,ENSG00000165732,ENSG00000188342,ENSG00000137133,ENSG00000164022,ENSG00000100749,ENSG00000168653,ENSG00000104765,ENSG00000169021,ENSG00000107581,ENSG00000178741,ENSG00000124795,ENSG00000080345
HPA	Testis; Leydig cells[â‰¥Medium]	HPA:0570732	5.50577e-05	4.25918	5362	291	185	10995	ENSG00000061656,ENSG00000161835,ENSG00000197329,ENSG00000163376,ENSG00000172071,ENSG00000124788,ENSG00000165195,ENSG00000204444,ENSG00000179562,ENSG00000136152,ENSG00000130164,ENSG00000023171,ENSG00000107968,ENSG00000142178,ENSG00000165312,ENSG00000139112,ENSG00000164823,ENSG00000134769,ENSG00000148926,ENSG00000100614,ENSG00000145780,ENSG00000124226,ENSG00000178381,ENSG00000112715,ENSG00000181826,ENSG00000076053,ENSG00000143776,ENSG00000159335,ENSG00000099860,ENSG00000122257,ENSG00000171843,ENSG00000117036,ENSG00000163904,ENSG00000167996,ENSG00000100796,ENSG00000143622,ENSG00000154640,ENSG00000154114,ENSG00000006652,ENSG00000143545,ENSG00000034677,ENSG00000130066,ENSG00000112149,ENSG00000169902,ENSG00000185022,ENSG00000137814,ENSG00000151338,ENSG00000044574,ENSG00000130560,ENSG00000144908,ENSG00000143751,ENSG00000180596,ENSG00000128590,ENSG00000085276,ENSG00000152133,ENSG00000148090,ENSG00000124098,ENSG00000100599,ENSG00000165813,ENSG00000161526,ENSG00000125107,ENSG00000104497,ENSG00000135052,ENSG00000101654,ENSG00000166377,ENSG00000136868,ENSG00000198625,ENSG00000156802,ENSG00000137409,ENSG00000198887,ENSG00000153914,ENSG00000101928,ENSG00000156313,ENSG00000173230,ENSG00000120705,ENSG00000138190,ENSG00000258890,ENSG00000090061,ENSG00000167378,ENSG00000025796,ENSG00000140299,ENSG00000122218,ENSG00000170242,ENSG00000075790,ENSG00000133773,ENSG00000162664,ENSG00000197170,ENSG00000135241,ENSG00000111011,ENSG00000164405,ENSG00000129534,ENSG00000089902,ENSG00000112739,ENSG00000156411,ENSG00000136527,ENSG00000132199,ENSG00000153922,ENSG00000144597,ENSG00000172115,ENSG00000162616,ENSG00000162910,ENSG00000069956,ENSG00000083642,ENSG00000083896,ENSG00000105821,ENSG00000101782,ENSG00000121749,ENSG00000133226,ENSG00000134982,ENSG00000108055,ENSG00000113068,ENSG00000105849,ENSG00000116560,ENSG00000198900,ENSG00000114648,ENSG00000008952,ENSG00000101557,ENSG00000162783,ENSG00000067248,ENSG00000084463,ENSG00000111142,ENSG00000122026,ENSG00000100941,ENSG00000094975,ENSG00000101624,ENSG00000185787,ENSG00000113013,ENSG00000248333,ENSG00000106392,ENSG00000173960,ENSG00000143514,ENSG00000217128,ENSG00000136522,ENSG00000135655,ENSG00000123737,ENSG00000165916,ENSG00000170860,ENSG00000189403,ENSG00000165487,ENSG00000119950,ENSG00000156256,ENSG00000099977,ENSG00000067334,ENSG00000150459,ENSG00000197223,ENSG00000109536,ENSG00000175768,ENSG00000137710,ENSG00000156831,ENSG00000187555,ENSG00000106105,ENSG00000059769,ENSG00000100603,ENSG00000062582,ENSG00000171988,ENSG00000186010,ENSG00000136938,ENSG00000118689,ENSG00000106268,ENSG00000116668,ENSG00000172869,ENSG00000112339,ENSG00000132963,ENSG00000113282,ENSG00000103121,ENSG00000205323,ENSG00000137133,ENSG00000113407,ENSG00000153015,ENSG00000225921,ENSG00000168653,ENSG00000143256,ENSG00000104765,ENSG00000092108,ENSG00000169021,ENSG00000163605,ENSG00000107581,ENSG00000135521,ENSG00000070950,ENSG00000104131,ENSG00000273841,ENSG00000132305,ENSG00000099795,ENSG00000108094,ENSG00000080345
HPA	Tonsil; squamous epithelial cells[High]	HPA:0600223	5.9691e-05	4.22409	1471	291	71	10995	ENSG00000179562,ENSG00000119801,ENSG00000142178,ENSG00000178381,ENSG00000112715,ENSG00000076053,ENSG00000039068,ENSG00000117036,ENSG00000100796,ENSG00000138778,ENSG00000169902,ENSG00000185022,ENSG00000130560,ENSG00000180596,ENSG00000085276,ENSG00000152133,ENSG00000148090,ENSG00000075426,ENSG00000165813,ENSG00000161526,ENSG00000113456,ENSG00000125107,ENSG00000137409,ENSG00000153914,ENSG00000173230,ENSG00000111011,ENSG00000164405,ENSG00000089902,ENSG00000156411,ENSG00000136527,ENSG00000144597,ENSG00000069956,ENSG00000083642,ENSG00000083896,ENSG00000105821,ENSG00000101782,ENSG00000133226,ENSG00000116560,ENSG00000101557,ENSG00000029363,ENSG00000213551,ENSG00000162783,ENSG00000067248,ENSG00000084463,ENSG00000111142,ENSG00000122026,ENSG00000100941,ENSG00000101624,ENSG00000113013,ENSG00000248333,ENSG00000106392,ENSG00000187522,ENSG00000217128,ENSG00000101868,ENSG00000189403,ENSG00000150459,ENSG00000067900,ENSG00000156831,ENSG00000059769,ENSG00000100603,ENSG00000136938,ENSG00000118689,ENSG00000112339,ENSG00000132963,ENSG00000113282,ENSG00000205323,ENSG00000162385,ENSG00000169021,ENSG00000273559,ENSG00000163605,ENSG00000104131
HPA	Skin 1; Langerhans[â‰¥Medium]	HPA:0460642	7.17079e-05	4.14443	2631	291	108	10995	ENSG00000197329,ENSG00000197208,ENSG00000100982,ENSG00000179562,ENSG00000119801,ENSG00000142178,ENSG00000164823,ENSG00000148926,ENSG00000100614,ENSG00000169155,ENSG00000178381,ENSG00000181826,ENSG00000076053,ENSG00000109458,ENSG00000187699,ENSG00000099860,ENSG00000122257,ENSG00000171843,ENSG00000157107,ENSG00000100796,ENSG00000154114,ENSG00000113734,ENSG00000169902,ENSG00000130560,ENSG00000196866,ENSG00000143751,ENSG00000180596,ENSG00000085276,ENSG00000128272,ENSG00000152133,ENSG00000124098,ENSG00000100599,ENSG00000165813,ENSG00000099381,ENSG00000161526,ENSG00000116752,ENSG00000138433,ENSG00000125107,ENSG00000104497,ENSG00000101654,ENSG00000111615,ENSG00000166377,ENSG00000144635,ENSG00000137409,ENSG00000198887,ENSG00000153914,ENSG00000173230,ENSG00000120705,ENSG00000138190,ENSG00000090061,ENSG00000140299,ENSG00000133773,ENSG00000135241,ENSG00000111011,ENSG00000129534,ENSG00000089902,ENSG00000156411,ENSG00000146963,ENSG00000153922,ENSG00000144597,ENSG00000162910,ENSG00000069956,ENSG00000101782,ENSG00000108055,ENSG00000105849,ENSG00000166200,ENSG00000067248,ENSG00000174021,ENSG00000122026,ENSG00000100941,ENSG00000101624,ENSG00000185787,ENSG00000113013,ENSG00000248333,ENSG00000106392,ENSG00000187522,ENSG00000217128,ENSG00000136522,ENSG00000135655,ENSG00000123737,ENSG00000101868,ENSG00000165916,ENSG00000119950,ENSG00000197223,ENSG00000119707,ENSG00000156831,ENSG00000106105,ENSG00000059769,ENSG00000171988,ENSG00000172869,ENSG00000112339,ENSG00000100281,ENSG00000132963,ENSG00000113282,ENSG00000205323,ENSG00000143748,ENSG00000097033,ENSG00000113407,ENSG00000225921,ENSG00000162385,ENSG00000131013,ENSG00000143256,ENSG00000092108,ENSG00000273559,ENSG00000163605,ENSG00000113649,ENSG00000104131,ENSG00000096401
HPA	Skin 1; cells in spinous layer[â‰¥Medium]	HPA:0461412	9.33699e-05	4.02979	591	291	38	10995	ENSG00000134769,ENSG00000112715,ENSG00000130522,ENSG00000039068,ENSG00000117036,ENSG00000138778,ENSG00000044574,ENSG00000128590,ENSG00000075426,ENSG00000156802,ENSG00000170242,ENSG00000035928,ENSG00000136527,ENSG00000172115,ENSG00000083642,ENSG00000133226,ENSG00000116560,ENSG00000198900,ENSG00000138182,ENSG00000029363,ENSG00000213551,ENSG00000004897,ENSG00000065548,ENSG00000189403,ENSG00000156256,ENSG00000067334,ENSG00000100603,ENSG00000186010,ENSG00000118689,ENSG00000165732,ENSG00000188342,ENSG00000100749,ENSG00000168653,ENSG00000104765,ENSG00000169021,ENSG00000107581,ENSG00000178741,ENSG00000080345
HPA	Prostate; glandular cells[â‰¥Medium]	HPA:0390052	0.000117628	3.92949	4801	291	169	10995	ENSG00000161835,ENSG00000197329,ENSG00000049759,ENSG00000172071,ENSG00000124788,ENSG00000100982,ENSG00000179562,ENSG00000136152,ENSG00000119801,ENSG00000107968,ENSG00000142178,ENSG00000165312,ENSG00000164823,ENSG00000148926,ENSG00000100614,ENSG00000130559,ENSG00000178381,ENSG00000112715,ENSG00000130522,ENSG00000143776,ENSG00000159335,ENSG00000039068,ENSG00000100906,ENSG00000109458,ENSG00000187699,ENSG00000099860,ENSG00000171843,ENSG00000157107,ENSG00000117036,ENSG00000100796,ENSG00000154114,ENSG00000006652,ENSG00000143545,ENSG00000113734,ENSG00000130066,ENSG00000169902,ENSG00000137814,ENSG00000151338,ENSG00000044574,ENSG00000130560,ENSG00000143751,ENSG00000180596,ENSG00000087074,ENSG00000085276,ENSG00000104312,ENSG00000128272,ENSG00000119636,ENSG00000152133,ENSG00000148090,ENSG00000124098,ENSG00000100599,ENSG00000137055,ENSG00000165813,ENSG00000161526,ENSG00000125107,ENSG00000104497,ENSG00000135052,ENSG00000101654,ENSG00000151332,ENSG00000144635,ENSG00000198625,ENSG00000117155,ENSG00000137409,ENSG00000198887,ENSG00000153914,ENSG00000101928,ENSG00000156313,ENSG00000173230,ENSG00000120705,ENSG00000138190,ENSG00000258890,ENSG00000090061,ENSG00000177144,ENSG00000167378,ENSG00000025796,ENSG00000122218,ENSG00000170242,ENSG00000075790,ENSG00000162664,ENSG00000135241,ENSG00000111011,ENSG00000164405,ENSG00000089902,ENSG00000112739,ENSG00000156411,ENSG00000146963,ENSG00000136527,ENSG00000144597,ENSG00000172115,ENSG00000162910,ENSG00000069956,ENSG00000083642,ENSG00000083896,ENSG00000105821,ENSG00000101782,ENSG00000121749,ENSG00000133226,ENSG00000116560,ENSG00000166200,ENSG00000198900,ENSG00000008952,ENSG00000101557,ENSG00000029363,ENSG00000213551,ENSG00000162783,ENSG00000067248,ENSG00000169895,ENSG00000084463,ENSG00000174021,ENSG00000111142,ENSG00000122026,ENSG00000100941,ENSG00000094975,ENSG00000101624,ENSG00000113013,ENSG00000248333,ENSG00000106392,ENSG00000173960,ENSG00000143514,ENSG00000136522,ENSG00000135655,ENSG00000123737,ENSG00000065548,ENSG00000165916,ENSG00000189403,ENSG00000156256,ENSG00000150459,ENSG00000067900,ENSG00000109536,ENSG00000119707,ENSG00000156831,ENSG00000066557,ENSG00000106105,ENSG00000059769,ENSG00000100603,ENSG00000062582,ENSG00000171988,ENSG00000186010,ENSG00000136938,ENSG00000118689,ENSG00000106268,ENSG00000116668,ENSG00000172869,ENSG00000112339,ENSG00000132963,ENSG00000113282,ENSG00000103121,ENSG00000205323,ENSG00000143748,ENSG00000137133,ENSG00000097033,ENSG00000113407,ENSG00000172331,ENSG00000164022,ENSG00000168653,ENSG00000111775,ENSG00000143256,ENSG00000104765,ENSG00000169021,ENSG00000273559,ENSG00000163605,ENSG00000107581,ENSG00000178741,ENSG00000135521,ENSG00000124795,ENSG00000104131,ENSG00000147684,ENSG00000096401,ENSG00000080345
HPA	Cerebellum; cells in molecular layer[â‰¥Medium]	HPA:0090192	0.000120061	3.9206	2789	291	112	10995	ENSG00000197329,ENSG00000172071,ENSG00000124788,ENSG00000100982,ENSG00000179562,ENSG00000119801,ENSG00000107968,ENSG00000142178,ENSG00000165312,ENSG00000178381,ENSG00000181826,ENSG00000076053,ENSG00000159335,ENSG00000100906,ENSG00000109458,ENSG00000171843,ENSG00000157107,ENSG00000163904,ENSG00000072364,ENSG00000100796,ENSG00000154640,ENSG00000151338,ENSG00000044574,ENSG00000130560,ENSG00000059728,ENSG00000196866,ENSG00000143751,ENSG00000180596,ENSG00000085276,ENSG00000128272,ENSG00000152133,ENSG00000148090,ENSG00000124098,ENSG00000100599,ENSG00000165813,ENSG00000099381,ENSG00000161526,ENSG00000113456,ENSG00000116752,ENSG00000125107,ENSG00000135052,ENSG00000144635,ENSG00000198625,ENSG00000137409,ENSG00000198887,ENSG00000153914,ENSG00000101928,ENSG00000173230,ENSG00000120705,ENSG00000138190,ENSG00000090061,ENSG00000122218,ENSG00000075790,ENSG00000197170,ENSG00000135241,ENSG00000111011,ENSG00000166579,ENSG00000035928,ENSG00000156411,ENSG00000146963,ENSG00000136527,ENSG00000144597,ENSG00000172115,ENSG00000162910,ENSG00000083642,ENSG00000083896,ENSG00000105821,ENSG00000101782,ENSG00000121749,ENSG00000133226,ENSG00000113068,ENSG00000116560,ENSG00000166200,ENSG00000198900,ENSG00000008952,ENSG00000029363,ENSG00000213551,ENSG00000067248,ENSG00000084463,ENSG00000111142,ENSG00000100941,ENSG00000113013,ENSG00000248333,ENSG00000004897,ENSG00000106392,ENSG00000143514,ENSG00000136522,ENSG00000065548,ENSG00000165916,ENSG00000119707,ENSG00000156831,ENSG00000187555,ENSG00000106105,ENSG00000059769,ENSG00000100603,ENSG00000171988,ENSG00000186010,ENSG00000136938,ENSG00000118689,ENSG00000116668,ENSG00000132963,ENSG00000188342,ENSG00000162385,ENSG00000111775,ENSG00000104765,ENSG00000092108,ENSG00000273559,ENSG00000163605,ENSG00000113649,ENSG00000178741,ENSG00000104131,ENSG00000096401
HPA	Testis; pachytene spermatocytes[â‰¥Low]	HPA:0570761	0.00012107	3.91696	2364	291	99	10995	ENSG00000235169,ENSG00000253250,ENSG00000100982,ENSG00000179562,ENSG00000087903,ENSG00000139112,ENSG00000148926,ENSG00000124226,ENSG00000076053,ENSG00000126524,ENSG00000157107,ENSG00000163904,ENSG00000130066,ENSG00000112149,ENSG00000169902,ENSG00000100644,ENSG00000044574,ENSG00000059728,ENSG00000196866,ENSG00000180596,ENSG00000128590,ENSG00000085276,ENSG00000104312,ENSG00000128272,ENSG00000099381,ENSG00000008294,ENSG00000161526,ENSG00000113456,ENSG00000116752,ENSG00000138433,ENSG00000104497,ENSG00000135052,ENSG00000151332,ENSG00000198836,ENSG00000144635,ENSG00000198625,ENSG00000156802,ENSG00000117155,ENSG00000198887,ENSG00000153914,ENSG00000156313,ENSG00000173230,ENSG00000120705,ENSG00000090061,ENSG00000177144,ENSG00000025796,ENSG00000122218,ENSG00000075790,ENSG00000136108,ENSG00000089902,ENSG00000146963,ENSG00000136527,ENSG00000172115,ENSG00000083642,ENSG00000083896,ENSG00000112312,ENSG00000121749,ENSG00000133226,ENSG00000108055,ENSG00000105849,ENSG00000116560,ENSG00000029363,ENSG00000213551,ENSG00000100941,ENSG00000113013,ENSG00000248333,ENSG00000143514,ENSG00000136522,ENSG00000087206,ENSG00000123737,ENSG00000101868,ENSG00000065548,ENSG00000166669,ENSG00000189403,ENSG00000156256,ENSG00000150459,ENSG00000109536,ENSG00000119707,ENSG00000156831,ENSG00000106105,ENSG00000100603,ENSG00000136938,ENSG00000118689,ENSG00000113282,ENSG00000103121,ENSG00000205323,ENSG00000153015,ENSG00000225921,ENSG00000164022,ENSG00000100749,ENSG00000092108,ENSG00000169021,ENSG00000273559,ENSG00000113649,ENSG00000178741,ENSG00000070950,ENSG00000273841,ENSG00000108094,ENSG00000080345
HPA	Endometrium 1; glandular cells[â‰¥Medium]	HPA:0160052	0.0001309	3.88306	5147	291	178	10995	ENSG00000161835,ENSG00000172071,ENSG00000124788,ENSG00000100982,ENSG00000179562,ENSG00000136152,ENSG00000023171,ENSG00000119801,ENSG00000107968,ENSG00000142178,ENSG00000165312,ENSG00000164823,ENSG00000148926,ENSG00000178381,ENSG00000112715,ENSG00000181826,ENSG00000130522,ENSG00000076053,ENSG00000143776,ENSG00000039068,ENSG00000100906,ENSG00000109458,ENSG00000187699,ENSG00000099860,ENSG00000171843,ENSG00000157107,ENSG00000117036,ENSG00000167996,ENSG00000100796,ENSG00000143622,ENSG00000138778,ENSG00000154640,ENSG00000006652,ENSG00000143545,ENSG00000034677,ENSG00000169902,ENSG00000100644,ENSG00000137814,ENSG00000044574,ENSG00000130560,ENSG00000196866,ENSG00000143751,ENSG00000180596,ENSG00000087074,ENSG00000128590,ENSG00000085276,ENSG00000104312,ENSG00000145819,ENSG00000119636,ENSG00000152133,ENSG00000148090,ENSG00000124098,ENSG00000075426,ENSG00000100599,ENSG00000137055,ENSG00000165813,ENSG00000099381,ENSG00000161526,ENSG00000113456,ENSG00000138433,ENSG00000105993,ENSG00000125107,ENSG00000104497,ENSG00000135052,ENSG00000101654,ENSG00000166377,ENSG00000198836,ENSG00000144635,ENSG00000198625,ENSG00000117155,ENSG00000137409,ENSG00000198887,ENSG00000153914,ENSG00000101928,ENSG00000156313,ENSG00000173230,ENSG00000120705,ENSG00000138190,ENSG00000258890,ENSG00000090061,ENSG00000025796,ENSG00000122218,ENSG00000170242,ENSG00000075790,ENSG00000135241,ENSG00000111011,ENSG00000164405,ENSG00000129534,ENSG00000089902,ENSG00000156411,ENSG00000146963,ENSG00000136527,ENSG00000132199,ENSG00000172115,ENSG00000162616,ENSG00000162910,ENSG00000069956,ENSG00000083642,ENSG00000105821,ENSG00000101782,ENSG00000121749,ENSG00000133226,ENSG00000134982,ENSG00000113068,ENSG00000116560,ENSG00000166200,ENSG00000198900,ENSG00000008952,ENSG00000101557,ENSG00000029363,ENSG00000213551,ENSG00000162783,ENSG00000067248,ENSG00000169895,ENSG00000084463,ENSG00000174021,ENSG00000111142,ENSG00000122026,ENSG00000100941,ENSG00000101624,ENSG00000185787,ENSG00000113013,ENSG00000248333,ENSG00000106392,ENSG00000173960,ENSG00000217128,ENSG00000136522,ENSG00000123737,ENSG00000101868,ENSG00000065548,ENSG00000165916,ENSG00000189403,ENSG00000165487,ENSG00000150459,ENSG00000067900,ENSG00000175768,ENSG00000119707,ENSG00000156831,ENSG00000106105,ENSG00000059769,ENSG00000100603,ENSG00000133657,ENSG00000186010,ENSG00000136938,ENSG00000118689,ENSG00000106268,ENSG00000116668,ENSG00000172869,ENSG00000112339,ENSG00000113282,ENSG00000103121,ENSG00000188342,ENSG00000137133,ENSG00000097033,ENSG00000113407,ENSG00000153015,ENSG00000225921,ENSG00000162385,ENSG00000164022,ENSG00000168653,ENSG00000111775,ENSG00000143256,ENSG00000164134,ENSG00000104765,ENSG00000169021,ENSG00000273559,ENSG00000163605,ENSG00000113649,ENSG00000107581,ENSG00000178741,ENSG00000135521,ENSG00000124795,ENSG00000104131,ENSG00000147684,ENSG00000096401,ENSG00000132305,ENSG00000099795,ENSG00000080345
HPA	Cerebral cortex; endothelial cells[â‰¥Low]	HPA:0100201	0.000143152	3.8442	4627	291	164	10995	ENSG00000104267,ENSG00000170955,ENSG00000172071,ENSG00000100982,ENSG00000179562,ENSG00000136152,ENSG00000119801,ENSG00000107968,ENSG00000142178,ENSG00000165312,ENSG00000164823,ENSG00000134769,ENSG00000100614,ENSG00000145780,ENSG00000124226,ENSG00000178381,ENSG00000112715,ENSG00000181826,ENSG00000130522,ENSG00000076053,ENSG00000126524,ENSG00000143776,ENSG00000159335,ENSG00000100906,ENSG00000109458,ENSG00000187699,ENSG00000099860,ENSG00000122257,ENSG00000171843,ENSG00000157107,ENSG00000117036,ENSG00000163904,ENSG00000167996,ENSG00000072364,ENSG00000100796,ENSG00000143622,ENSG00000154114,ENSG00000006652,ENSG00000143545,ENSG00000034677,ENSG00000130066,ENSG00000169902,ENSG00000119787,ENSG00000137814,ENSG00000151338,ENSG00000044574,ENSG00000130560,ENSG00000059728,ENSG00000144908,ENSG00000143751,ENSG00000180596,ENSG00000165030,ENSG00000085276,ENSG00000152133,ENSG00000137055,ENSG00000165813,ENSG00000099381,ENSG00000161526,ENSG00000113456,ENSG00000138433,ENSG00000105993,ENSG00000125107,ENSG00000104497,ENSG00000105835,ENSG00000198836,ENSG00000144635,ENSG00000198625,ENSG00000137409,ENSG00000198887,ENSG00000153914,ENSG00000101928,ENSG00000173230,ENSG00000120705,ENSG00000258890,ENSG00000177144,ENSG00000167378,ENSG00000140299,ENSG00000170242,ENSG00000133773,ENSG00000162664,ENSG00000135241,ENSG00000111011,ENSG00000164405,ENSG00000129534,ENSG00000089902,ENSG00000035928,ENSG00000156411,ENSG00000146963,ENSG00000136527,ENSG00000172115,ENSG00000162616,ENSG00000162910,ENSG00000083642,ENSG00000105821,ENSG00000133226,ENSG00000108055,ENSG00000105849,ENSG00000116560,ENSG00000166200,ENSG00000198900,ENSG00000008952,ENSG00000101557,ENSG00000029363,ENSG00000162783,ENSG00000067248,ENSG00000169895,ENSG00000084463,ENSG00000174021,ENSG00000111142,ENSG00000122026,ENSG00000100941,ENSG00000185787,ENSG00000113013,ENSG00000248333,ENSG00000004897,ENSG00000106392,ENSG00000143514,ENSG00000217128,ENSG00000136522,ENSG00000123737,ENSG00000101868,ENSG00000065548,ENSG00000165916,ENSG00000189403,ENSG00000165487,ENSG00000119950,ENSG00000150459,ENSG00000067900,ENSG00000197223,ENSG00000109536,ENSG00000119707,ENSG00000137710,ENSG00000156831,ENSG00000106105,ENSG00000100603,ENSG00000062582,ENSG00000186010,ENSG00000136938,ENSG00000118689,ENSG00000106268,ENSG00000116668,ENSG00000172869,ENSG00000112339,ENSG00000132963,ENSG00000113282,ENSG00000165732,ENSG00000188342,ENSG00000205323,ENSG00000097033,ENSG00000113407,ENSG00000162385,ENSG00000164022,ENSG00000111775,ENSG00000143256,ENSG00000092108,ENSG00000169021,ENSG00000273559,ENSG00000163605,ENSG00000113649,ENSG00000107581,ENSG00000135521,ENSG00000124795,ENSG00000104131,ENSG00000096401
HPA	Fallopian tube; glandular cells[â‰¥Medium]	HPA:0210052	0.000160303	3.79506	4671	291	165	10995	ENSG00000197329,ENSG00000049759,ENSG00000123358,ENSG00000124788,ENSG00000100982,ENSG00000179562,ENSG00000136152,ENSG00000023171,ENSG00000119801,ENSG00000107968,ENSG00000142178,ENSG00000165312,ENSG00000164823,ENSG00000100614,ENSG00000145780,ENSG00000130559,ENSG00000178381,ENSG00000181826,ENSG00000130522,ENSG00000143776,ENSG00000100906,ENSG00000187699,ENSG00000099860,ENSG00000122257,ENSG00000171843,ENSG00000157107,ENSG00000117036,ENSG00000163904,ENSG00000100796,ENSG00000006652,ENSG00000143545,ENSG00000113734,ENSG00000034677,ENSG00000169902,ENSG00000137814,ENSG00000044574,ENSG00000130560,ENSG00000196866,ENSG00000143751,ENSG00000180596,ENSG00000087074,ENSG00000128590,ENSG00000085276,ENSG00000152133,ENSG00000148090,ENSG00000124098,ENSG00000100599,ENSG00000137055,ENSG00000165813,ENSG00000099381,ENSG00000161526,ENSG00000138433,ENSG00000125107,ENSG00000101654,ENSG00000151332,ENSG00000166377,ENSG00000144635,ENSG00000198625,ENSG00000117155,ENSG00000137409,ENSG00000153914,ENSG00000156313,ENSG00000173230,ENSG00000120705,ENSG00000138190,ENSG00000258890,ENSG00000090061,ENSG00000122218,ENSG00000170242,ENSG00000075790,ENSG00000197170,ENSG00000135241,ENSG00000111011,ENSG00000164405,ENSG00000129534,ENSG00000156411,ENSG00000146963,ENSG00000136527,ENSG00000153922,ENSG00000172115,ENSG00000162910,ENSG00000069956,ENSG00000083642,ENSG00000083896,ENSG00000105821,ENSG00000101782,ENSG00000121749,ENSG00000133226,ENSG00000134982,ENSG00000113068,ENSG00000116560,ENSG00000166200,ENSG00000198900,ENSG00000008952,ENSG00000101557,ENSG00000029363,ENSG00000213551,ENSG00000162783,ENSG00000067248,ENSG00000169895,ENSG00000084463,ENSG00000111142,ENSG00000122026,ENSG00000100941,ENSG00000094975,ENSG00000101624,ENSG00000185787,ENSG00000113013,ENSG00000248333,ENSG00000106392,ENSG00000173960,ENSG00000143514,ENSG00000136522,ENSG00000123737,ENSG00000065548,ENSG00000165916,ENSG00000189403,ENSG00000165487,ENSG00000150459,ENSG00000067900,ENSG00000175768,ENSG00000119707,ENSG00000156831,ENSG00000106105,ENSG00000059769,ENSG00000100603,ENSG00000171988,ENSG00000186010,ENSG00000136938,ENSG00000118689,ENSG00000116668,ENSG00000172869,ENSG00000112339,ENSG00000132963,ENSG00000113282,ENSG00000103121,ENSG00000188342,ENSG00000205323,ENSG00000137133,ENSG00000097033,ENSG00000113407,ENSG00000225921,ENSG00000172331,ENSG00000162385,ENSG00000164022,ENSG00000168653,ENSG00000138592,ENSG00000131013,ENSG00000111775,ENSG00000143256,ENSG00000104765,ENSG00000092108,ENSG00000169021,ENSG00000273559,ENSG00000163605,ENSG00000113649,ENSG00000107581,ENSG00000178741,ENSG00000135521,ENSG00000124795,ENSG00000104131,ENSG00000096401,ENSG00000132305,ENSG00000108094,ENSG00000080345
HPA	Skin 2; cells in spinous layer[â‰¥Medium]	HPA:0471412	0.000182039	3.73984	682	291	41	10995	ENSG00000107968,ENSG00000134769,ENSG00000112715,ENSG00000130522,ENSG00000039068,ENSG00000117036,ENSG00000138778,ENSG00000044574,ENSG00000128590,ENSG00000075426,ENSG00000105993,ENSG00000156802,ENSG00000122218,ENSG00000170242,ENSG00000035928,ENSG00000136527,ENSG00000172115,ENSG00000083642,ENSG00000133226,ENSG00000116560,ENSG00000198900,ENSG00000029363,ENSG00000213551,ENSG00000111142,ENSG00000004897,ENSG00000065548,ENSG00000189403,ENSG00000067334,ENSG00000150459,ENSG00000100603,ENSG00000186010,ENSG00000136938,ENSG00000118689,ENSG00000165732,ENSG00000188342,ENSG00000168653,ENSG00000104765,ENSG00000169021,ENSG00000107581,ENSG00000178741,ENSG00000080345
HPA	Skin 1; cells in granular layer[â‰¥Low]	HPA:0460181	0.000200467	3.69796	710	291	42	10995	ENSG00000104267,ENSG00000107968,ENSG00000134769,ENSG00000112715,ENSG00000130522,ENSG00000039068,ENSG00000117036,ENSG00000138778,ENSG00000044574,ENSG00000059728,ENSG00000128590,ENSG00000075426,ENSG00000117155,ENSG00000170242,ENSG00000035928,ENSG00000136527,ENSG00000172115,ENSG00000083642,ENSG00000133226,ENSG00000116560,ENSG00000198900,ENSG00000029363,ENSG00000213551,ENSG00000111142,ENSG00000004897,ENSG00000065548,ENSG00000189403,ENSG00000156256,ENSG00000150459,ENSG00000100603,ENSG00000186010,ENSG00000136938,ENSG00000118689,ENSG00000165732,ENSG00000188342,ENSG00000164022,ENSG00000168653,ENSG00000104765,ENSG00000169021,ENSG00000107581,ENSG00000178741,ENSG00000080345
HPA	Kidney; cells in glomeruli[â‰¥Medium]	HPA:0270352	0.00020429	3.68975	3086	291	120	10995	ENSG00000197329,ENSG00000124788,ENSG00000100982,ENSG00000179562,ENSG00000119801,ENSG00000107968,ENSG00000142178,ENSG00000148926,ENSG00000178381,ENSG00000112715,ENSG00000181826,ENSG00000126524,ENSG00000159335,ENSG00000171843,ENSG00000117036,ENSG00000163904,ENSG00000072364,ENSG00000100796,ENSG00000154114,ENSG00000006652,ENSG00000034677,ENSG00000119787,ENSG00000151338,ENSG00000130560,ENSG00000059728,ENSG00000196866,ENSG00000143751,ENSG00000180596,ENSG00000128590,ENSG00000085276,ENSG00000119636,ENSG00000152133,ENSG00000075426,ENSG00000100599,ENSG00000165813,ENSG00000099381,ENSG00000161526,ENSG00000125107,ENSG00000104497,ENSG00000144635,ENSG00000198625,ENSG00000156802,ENSG00000117155,ENSG00000137409,ENSG00000198887,ENSG00000153914,ENSG00000173230,ENSG00000138190,ENSG00000140299,ENSG00000122218,ENSG00000170242,ENSG00000135241,ENSG00000111011,ENSG00000089902,ENSG00000156411,ENSG00000146963,ENSG00000136527,ENSG00000144597,ENSG00000172115,ENSG00000083642,ENSG00000083896,ENSG00000121749,ENSG00000133226,ENSG00000116560,ENSG00000166200,ENSG00000008952,ENSG00000101557,ENSG00000029363,ENSG00000213551,ENSG00000162783,ENSG00000067248,ENSG00000084463,ENSG00000174021,ENSG00000111142,ENSG00000122026,ENSG00000100941,ENSG00000101624,ENSG00000113013,ENSG00000248333,ENSG00000004897,ENSG00000173960,ENSG00000143514,ENSG00000217128,ENSG00000136522,ENSG00000135655,ENSG00000123737,ENSG00000101868,ENSG00000165916,ENSG00000189403,ENSG00000067900,ENSG00000197223,ENSG00000109536,ENSG00000175768,ENSG00000119707,ENSG00000156831,ENSG00000100603,ENSG00000171988,ENSG00000136938,ENSG00000118689,ENSG00000172869,ENSG00000112339,ENSG00000113282,ENSG00000188342,ENSG00000205323,ENSG00000097033,ENSG00000113407,ENSG00000153015,ENSG00000162385,ENSG00000164022,ENSG00000168653,ENSG00000104765,ENSG00000092108,ENSG00000273559,ENSG00000163605,ENSG00000113649,ENSG00000107581,ENSG00000124795,ENSG00000104131,ENSG00000096401,ENSG00000080345
HPA	Skin 2; langerhans cells[â‰¥Medium]	HPA:0471462	0.00021464	3.66829	661	291	40	10995	ENSG00000107968,ENSG00000134769,ENSG00000112715,ENSG00000130522,ENSG00000039068,ENSG00000117036,ENSG00000138778,ENSG00000044574,ENSG00000128590,ENSG00000075426,ENSG00000105993,ENSG00000122218,ENSG00000170242,ENSG00000035928,ENSG00000136527,ENSG00000172115,ENSG00000083642,ENSG00000133226,ENSG00000116560,ENSG00000198900,ENSG00000029363,ENSG00000213551,ENSG00000111142,ENSG00000004897,ENSG00000065548,ENSG00000189403,ENSG00000067334,ENSG00000150459,ENSG00000100603,ENSG00000186010,ENSG00000136938,ENSG00000118689,ENSG00000165732,ENSG00000188342,ENSG00000168653,ENSG00000104765,ENSG00000169021,ENSG00000107581,ENSG00000178741,ENSG00000080345
HPA	Appendix; lymphoid tissue[â‰¥Medium]	HPA:0030072	0.000218194	3.66116	2988	291	117	10995	ENSG00000197208,ENSG00000124788,ENSG00000179562,ENSG00000136152,ENSG00000107968,ENSG00000142178,ENSG00000164823,ENSG00000137960,ENSG00000148926,ENSG00000145780,ENSG00000178381,ENSG00000112715,ENSG00000130522,ENSG00000100906,ENSG00000117036,ENSG00000163904,ENSG00000130066,ENSG00000169902,ENSG00000185022,ENSG00000137814,ENSG00000130560,ENSG00000196866,ENSG00000143751,ENSG00000180596,ENSG00000087074,ENSG00000152133,ENSG00000148090,ENSG00000100599,ENSG00000137055,ENSG00000161526,ENSG00000113456,ENSG00000116752,ENSG00000105993,ENSG00000125107,ENSG00000104497,ENSG00000105835,ENSG00000198836,ENSG00000144635,ENSG00000198625,ENSG00000117155,ENSG00000198887,ENSG00000153914,ENSG00000173230,ENSG00000177144,ENSG00000122218,ENSG00000135241,ENSG00000111011,ENSG00000129534,ENSG00000089902,ENSG00000035928,ENSG00000156411,ENSG00000146963,ENSG00000136527,ENSG00000144597,ENSG00000172115,ENSG00000162910,ENSG00000083896,ENSG00000105821,ENSG00000101782,ENSG00000121749,ENSG00000108055,ENSG00000113068,ENSG00000116560,ENSG00000166200,ENSG00000198900,ENSG00000101557,ENSG00000029363,ENSG00000067248,ENSG00000169895,ENSG00000084463,ENSG00000174021,ENSG00000111142,ENSG00000122026,ENSG00000100941,ENSG00000101624,ENSG00000113013,ENSG00000248333,ENSG00000004897,ENSG00000187522,ENSG00000143514,ENSG00000136522,ENSG00000123737,ENSG00000101868,ENSG00000065548,ENSG00000165916,ENSG00000166669,ENSG00000067900,ENSG00000156831,ENSG00000187555,ENSG00000106105,ENSG00000059769,ENSG00000100603,ENSG00000062582,ENSG00000186010,ENSG00000136938,ENSG00000172869,ENSG00000112339,ENSG00000132963,ENSG00000113282,ENSG00000205323,ENSG00000097033,ENSG00000225921,ENSG00000162385,ENSG00000164022,ENSG00000111775,ENSG00000092108,ENSG00000273559,ENSG00000163605,ENSG00000107581,ENSG00000178741,ENSG00000135521,ENSG00000124795,ENSG00000070950,ENSG00000104131,ENSG00000096401,ENSG00000108094,ENSG00000080345
HPA	Lymph node; germinal center cells[â‰¥Medium]	HPA:0310432	0.000231145	3.63611	3298	291	126	10995	ENSG00000110693,ENSG00000161835,ENSG00000163376,ENSG00000179562,ENSG00000136152,ENSG00000107968,ENSG00000142178,ENSG00000137960,ENSG00000100614,ENSG00000145780,ENSG00000130522,ENSG00000167996,ENSG00000100796,ENSG00000034677,ENSG00000169902,ENSG00000100644,ENSG00000044574,ENSG00000130560,ENSG00000059728,ENSG00000196866,ENSG00000143751,ENSG00000180596,ENSG00000128590,ENSG00000085276,ENSG00000104312,ENSG00000152133,ENSG00000137055,ENSG00000165813,ENSG00000099381,ENSG00000161526,ENSG00000113456,ENSG00000125107,ENSG00000104497,ENSG00000101654,ENSG00000198836,ENSG00000136868,ENSG00000144635,ENSG00000198625,ENSG00000156802,ENSG00000173230,ENSG00000120705,ENSG00000138190,ENSG00000140299,ENSG00000170242,ENSG00000197170,ENSG00000135241,ENSG00000111011,ENSG00000129534,ENSG00000089902,ENSG00000035928,ENSG00000156411,ENSG00000136527,ENSG00000144597,ENSG00000172115,ENSG00000162910,ENSG00000069956,ENSG00000083642,ENSG00000083896,ENSG00000101782,ENSG00000112312,ENSG00000121749,ENSG00000133226,ENSG00000113068,ENSG00000116560,ENSG00000166200,ENSG00000008952,ENSG00000101557,ENSG00000029363,ENSG00000213551,ENSG00000067248,ENSG00000169895,ENSG00000174021,ENSG00000111142,ENSG00000122026,ENSG00000100941,ENSG00000101624,ENSG00000113013,ENSG00000248333,ENSG00000004897,ENSG00000106392,ENSG00000187522,ENSG00000123737,ENSG00000101868,ENSG00000065548,ENSG00000165916,ENSG00000166669,ENSG00000189403,ENSG00000067900,ENSG00000119707,ENSG00000156831,ENSG00000187555,ENSG00000106105,ENSG00000059769,ENSG00000100603,ENSG00000171988,ENSG00000186010,ENSG00000136938,ENSG00000106268,ENSG00000116668,ENSG00000172869,ENSG00000112339,ENSG00000132963,ENSG00000165732,ENSG00000103121,ENSG00000188342,ENSG00000097033,ENSG00000113407,ENSG00000153015,ENSG00000225921,ENSG00000162385,ENSG00000164022,ENSG00000100749,ENSG00000168653,ENSG00000104765,ENSG00000169021,ENSG00000273559,ENSG00000163605,ENSG00000107581,ENSG00000178741,ENSG00000124795,ENSG00000070950,ENSG00000104131,ENSG00000096401,ENSG00000132305,ENSG00000108094,ENSG00000080345
HPA	Cerebral cortex; glial cells[â‰¥Low]	HPA:0100121	0.000235429	3.62814	4919	291	171	10995	ENSG00000104267,ENSG00000172071,ENSG00000124788,ENSG00000100982,ENSG00000179562,ENSG00000136152,ENSG00000119801,ENSG00000107968,ENSG00000142178,ENSG00000165312,ENSG00000164823,ENSG00000137960,ENSG00000134769,ENSG00000100614,ENSG00000145780,ENSG00000178381,ENSG00000181826,ENSG00000130522,ENSG00000126524,ENSG00000159335,ENSG00000109458,ENSG00000099860,ENSG00000171843,ENSG00000157107,ENSG00000163904,ENSG00000167996,ENSG00000072364,ENSG00000100796,ENSG00000143622,ENSG00000154640,ENSG00000154114,ENSG00000006652,ENSG00000034677,ENSG00000100644,ENSG00000137814,ENSG00000044574,ENSG00000130560,ENSG00000059728,ENSG00000196866,ENSG00000144908,ENSG00000143751,ENSG00000180596,ENSG00000128590,ENSG00000085276,ENSG00000128272,ENSG00000152133,ENSG00000148090,ENSG00000124098,ENSG00000100599,ENSG00000099381,ENSG00000008294,ENSG00000161526,ENSG00000113456,ENSG00000116752,ENSG00000105993,ENSG00000125107,ENSG00000104497,ENSG00000135052,ENSG00000111615,ENSG00000166377,ENSG00000198836,ENSG00000136868,ENSG00000144635,ENSG00000198625,ENSG00000117155,ENSG00000137409,ENSG00000198887,ENSG00000153914,ENSG00000101928,ENSG00000173230,ENSG00000138190,ENSG00000090061,ENSG00000122218,ENSG00000170242,ENSG00000075790,ENSG00000133773,ENSG00000162664,ENSG00000197170,ENSG00000135241,ENSG00000111011,ENSG00000164405,ENSG00000129534,ENSG00000089902,ENSG00000035928,ENSG00000112739,ENSG00000156411,ENSG00000146963,ENSG00000136527,ENSG00000144597,ENSG00000172115,ENSG00000162616,ENSG00000162910,ENSG00000083642,ENSG00000083896,ENSG00000105821,ENSG00000101782,ENSG00000121749,ENSG00000133226,ENSG00000108055,ENSG00000113068,ENSG00000105849,ENSG00000116560,ENSG00000166200,ENSG00000198900,ENSG00000008952,ENSG00000101557,ENSG00000029363,ENSG00000213551,ENSG00000162783,ENSG00000067248,ENSG00000169895,ENSG00000084463,ENSG00000111142,ENSG00000122026,ENSG00000100941,ENSG00000101624,ENSG00000113013,ENSG00000248333,ENSG00000004897,ENSG00000106392,ENSG00000173960,ENSG00000143514,ENSG00000136522,ENSG00000123737,ENSG00000101868,ENSG00000065548,ENSG00000165916,ENSG00000166669,ENSG00000189403,ENSG00000119950,ENSG00000156256,ENSG00000150459,ENSG00000119707,ENSG00000137710,ENSG00000156831,ENSG00000187555,ENSG00000106105,ENSG00000059769,ENSG00000100603,ENSG00000062582,ENSG00000171988,ENSG00000186010,ENSG00000136938,ENSG00000106268,ENSG00000116668,ENSG00000172869,ENSG00000112339,ENSG00000132963,ENSG00000113282,ENSG00000188342,ENSG00000205323,ENSG00000137133,ENSG00000153015,ENSG00000162385,ENSG00000164022,ENSG00000168653,ENSG00000131013,ENSG00000143256,ENSG00000164134,ENSG00000104765,ENSG00000092108,ENSG00000169021,ENSG00000273559,ENSG00000163605,ENSG00000135521,ENSG00000124795,ENSG00000104131,ENSG00000147684,ENSG00000096401,ENSG00000108094,ENSG00000080345
HPA	Lung; macrophages[â‰¥Medium]	HPA:0300412	0.00026119	3.58304	4888	291	170	10995	ENSG00000163376,ENSG00000172071,ENSG00000124788,ENSG00000165195,ENSG00000179562,ENSG00000136152,ENSG00000130164,ENSG00000107968,ENSG00000142178,ENSG00000165312,ENSG00000139112,ENSG00000164823,ENSG00000134769,ENSG00000148926,ENSG00000145780,ENSG00000169155,ENSG00000130559,ENSG00000124226,ENSG00000178381,ENSG00000112715,ENSG00000181826,ENSG00000130522,ENSG00000143776,ENSG00000099860,ENSG00000171843,ENSG00000157107,ENSG00000117036,ENSG00000163904,ENSG00000167996,ENSG00000072364,ENSG00000100796,ENSG00000143622,ENSG00000154640,ENSG00000154114,ENSG00000143545,ENSG00000034677,ENSG00000130066,ENSG00000112149,ENSG00000169902,ENSG00000119787,ENSG00000185022,ENSG00000100644,ENSG00000137814,ENSG00000151338,ENSG00000044574,ENSG00000130560,ENSG00000059728,ENSG00000196866,ENSG00000180596,ENSG00000128590,ENSG00000085276,ENSG00000104312,ENSG00000128272,ENSG00000145819,ENSG00000152133,ENSG00000124098,ENSG00000100599,ENSG00000137055,ENSG00000161526,ENSG00000113456,ENSG00000116752,ENSG00000125107,ENSG00000104497,ENSG00000135052,ENSG00000101654,ENSG00000166377,ENSG00000198836,ENSG00000136868,ENSG00000144635,ENSG00000198625,ENSG00000117155,ENSG00000137409,ENSG00000153914,ENSG00000115761,ENSG00000101928,ENSG00000156313,ENSG00000173230,ENSG00000120705,ENSG00000138190,ENSG00000258890,ENSG00000177144,ENSG00000140299,ENSG00000122218,ENSG00000170242,ENSG00000075790,ENSG00000135241,ENSG00000111011,ENSG00000129534,ENSG00000089902,ENSG00000035928,ENSG00000112739,ENSG00000156411,ENSG00000146963,ENSG00000136527,ENSG00000172115,ENSG00000162616,ENSG00000162910,ENSG00000069956,ENSG00000083642,ENSG00000083896,ENSG00000105821,ENSG00000101782,ENSG00000112312,ENSG00000121749,ENSG00000133226,ENSG00000134982,ENSG00000108055,ENSG00000113068,ENSG00000116560,ENSG00000101557,ENSG00000029363,ENSG00000162783,ENSG00000067248,ENSG00000169895,ENSG00000084463,ENSG00000100941,ENSG00000113013,ENSG00000248333,ENSG00000004897,ENSG00000106392,ENSG00000187522,ENSG00000173960,ENSG00000136522,ENSG00000135655,ENSG00000087206,ENSG00000123737,ENSG00000065548,ENSG00000165916,ENSG00000189403,ENSG00000165487,ENSG00000119950,ENSG00000156256,ENSG00000150459,ENSG00000067900,ENSG00000119707,ENSG00000156831,ENSG00000106105,ENSG00000059769,ENSG00000100603,ENSG00000171988,ENSG00000186010,ENSG00000136938,ENSG00000106268,ENSG00000116668,ENSG00000172869,ENSG00000112339,ENSG00000132963,ENSG00000113282,ENSG00000103121,ENSG00000205323,ENSG00000137133,ENSG00000097033,ENSG00000113407,ENSG00000153015,ENSG00000164022,ENSG00000168653,ENSG00000138592,ENSG00000131013,ENSG00000143256,ENSG00000104765,ENSG00000092108,ENSG00000163605,ENSG00000107581,ENSG00000178741,ENSG00000124795,ENSG00000104131,ENSG00000096401,ENSG00000132305,ENSG00000108094,ENSG00000080345
HPA	Skin 2; cells in granular layer[â‰¥Low]	HPA:0470181	0.000279621	3.55343	719	291	42	10995	ENSG00000107968,ENSG00000134769,ENSG00000112715,ENSG00000130522,ENSG00000039068,ENSG00000117036,ENSG00000130066,ENSG00000044574,ENSG00000059728,ENSG00000128590,ENSG00000075426,ENSG00000105993,ENSG00000117155,ENSG00000122218,ENSG00000170242,ENSG00000035928,ENSG00000136527,ENSG00000172115,ENSG00000083642,ENSG00000133226,ENSG00000116560,ENSG00000198900,ENSG00000029363,ENSG00000213551,ENSG00000111142,ENSG00000004897,ENSG00000065548,ENSG00000156256,ENSG00000150459,ENSG00000100603,ENSG00000186010,ENSG00000136938,ENSG00000118689,ENSG00000165732,ENSG00000188342,ENSG00000164022,ENSG00000168653,ENSG00000104765,ENSG00000169021,ENSG00000107581,ENSG00000178741,ENSG00000080345
HPA	Duodenum; glandular cells[High]	HPA:0150053	0.000290275	3.53719	2603	291	105	10995	ENSG00000161835,ENSG00000124788,ENSG00000100982,ENSG00000179562,ENSG00000136152,ENSG00000119801,ENSG00000107968,ENSG00000142178,ENSG00000148926,ENSG00000100614,ENSG00000178381,ENSG00000112715,ENSG00000181826,ENSG00000130522,ENSG00000076053,ENSG00000126524,ENSG00000187699,ENSG00000157107,ENSG00000163904,ENSG00000100796,ENSG00000143622,ENSG00000113734,ENSG00000169902,ENSG00000137814,ENSG00000130560,ENSG00000196866,ENSG00000180596,ENSG00000087074,ENSG00000152133,ENSG00000075426,ENSG00000165813,ENSG00000113456,ENSG00000138433,ENSG00000125107,ENSG00000104497,ENSG00000135052,ENSG00000198836,ENSG00000117155,ENSG00000137409,ENSG00000173230,ENSG00000120705,ENSG00000258890,ENSG00000122218,ENSG00000170242,ENSG00000135241,ENSG00000111011,ENSG00000164405,ENSG00000166579,ENSG00000089902,ENSG00000112739,ENSG00000156411,ENSG00000136527,ENSG00000172115,ENSG00000162910,ENSG00000069956,ENSG00000083896,ENSG00000105821,ENSG00000101782,ENSG00000121749,ENSG00000133226,ENSG00000134982,ENSG00000116560,ENSG00000198900,ENSG00000101557,ENSG00000029363,ENSG00000067248,ENSG00000169895,ENSG00000122026,ENSG00000100941,ENSG00000101624,ENSG00000113013,ENSG00000248333,ENSG00000004897,ENSG00000217128,ENSG00000136522,ENSG00000135655,ENSG00000101868,ENSG00000065548,ENSG00000165916,ENSG00000109536,ENSG00000175768,ENSG00000119707,ENSG00000156831,ENSG00000066557,ENSG00000059769,ENSG00000100603,ENSG00000062582,ENSG00000186010,ENSG00000118689,ENSG00000106268,ENSG00000112339,ENSG00000132963,ENSG00000113282,ENSG00000188342,ENSG00000205323,ENSG00000153015,ENSG00000168653,ENSG00000111775,ENSG00000273559,ENSG00000163605,ENSG00000178741,ENSG00000104131,ENSG00000147684,ENSG00000273841,ENSG00000096401
HPA	Skin 1; cells in basal layer[â‰¥Low]	HPA:0461391	0.000310214	3.50834	880	291	48	10995	ENSG00000110693,ENSG00000107968,ENSG00000134769,ENSG00000112715,ENSG00000130522,ENSG00000039068,ENSG00000117036,ENSG00000138778,ENSG00000044574,ENSG00000059728,ENSG00000128590,ENSG00000075426,ENSG00000156802,ENSG00000117155,ENSG00000122218,ENSG00000170242,ENSG00000035928,ENSG00000136527,ENSG00000172115,ENSG00000083642,ENSG00000133226,ENSG00000116560,ENSG00000198900,ENSG00000138182,ENSG00000029363,ENSG00000213551,ENSG00000111142,ENSG00000004897,ENSG00000065548,ENSG00000189403,ENSG00000156256,ENSG00000067334,ENSG00000100603,ENSG00000186010,ENSG00000136938,ENSG00000118689,ENSG00000165732,ENSG00000188342,ENSG00000164022,ENSG00000100749,ENSG00000168653,ENSG00000104765,ENSG00000169021,ENSG00000107581,ENSG00000178741,ENSG00000124795,ENSG00000132305,ENSG00000080345
HPA	Rectum; glandular cells[High]	HPA:0400053	0.000312973	3.50449	2574	291	104	10995	ENSG00000124788,ENSG00000100982,ENSG00000179562,ENSG00000136152,ENSG00000119801,ENSG00000107968,ENSG00000142178,ENSG00000130559,ENSG00000178381,ENSG00000112715,ENSG00000181826,ENSG00000076053,ENSG00000126524,ENSG00000109458,ENSG00000187699,ENSG00000157107,ENSG00000163904,ENSG00000138778,ENSG00000169902,ENSG00000137814,ENSG00000130560,ENSG00000180596,ENSG00000152133,ENSG00000075426,ENSG00000100599,ENSG00000165813,ENSG00000161526,ENSG00000113456,ENSG00000138433,ENSG00000125107,ENSG00000104497,ENSG00000135052,ENSG00000117155,ENSG00000137409,ENSG00000153914,ENSG00000173230,ENSG00000120705,ENSG00000258890,ENSG00000122218,ENSG00000170242,ENSG00000162664,ENSG00000135241,ENSG00000111011,ENSG00000164405,ENSG00000129534,ENSG00000166579,ENSG00000089902,ENSG00000156411,ENSG00000136527,ENSG00000144597,ENSG00000172115,ENSG00000162910,ENSG00000083896,ENSG00000105821,ENSG00000101782,ENSG00000121749,ENSG00000133226,ENSG00000134982,ENSG00000116560,ENSG00000198900,ENSG00000101557,ENSG00000029363,ENSG00000067248,ENSG00000169895,ENSG00000084463,ENSG00000122026,ENSG00000100941,ENSG00000101624,ENSG00000113013,ENSG00000004897,ENSG00000136522,ENSG00000135655,ENSG00000101868,ENSG00000065548,ENSG00000165916,ENSG00000109536,ENSG00000175768,ENSG00000156831,ENSG00000066557,ENSG00000059769,ENSG00000100603,ENSG00000062582,ENSG00000136938,ENSG00000118689,ENSG00000106268,ENSG00000112339,ENSG00000132963,ENSG00000113282,ENSG00000188342,ENSG00000205323,ENSG00000097033,ENSG00000113407,ENSG00000153015,ENSG00000162385,ENSG00000168653,ENSG00000111775,ENSG00000092108,ENSG00000273559,ENSG00000163605,ENSG00000178741,ENSG00000070950,ENSG00000104131,ENSG00000273841,ENSG00000096401
HPA	Skin 1; melanocytes[â‰¥Medium]	HPA:0460672	0.000330785	3.48045	3702	291	137	10995	ENSG00000110693,ENSG00000161835,ENSG00000197329,ENSG00000123358,ENSG00000172071,ENSG00000100982,ENSG00000179562,ENSG00000107968,ENSG00000142178,ENSG00000165312,ENSG00000164823,ENSG00000148926,ENSG00000100614,ENSG00000124226,ENSG00000178381,ENSG00000112715,ENSG00000181826,ENSG00000076053,ENSG00000039068,ENSG00000171843,ENSG00000157107,ENSG00000117036,ENSG00000163904,ENSG00000100796,ENSG00000143622,ENSG00000138778,ENSG00000154114,ENSG00000169902,ENSG00000044574,ENSG00000130560,ENSG00000059728,ENSG00000196866,ENSG00000143751,ENSG00000180596,ENSG00000128590,ENSG00000085276,ENSG00000104312,ENSG00000128272,ENSG00000152133,ENSG00000124098,ENSG00000100599,ENSG00000165813,ENSG00000099381,ENSG00000161526,ENSG00000116752,ENSG00000125107,ENSG00000104497,ENSG00000101654,ENSG00000151332,ENSG00000166377,ENSG00000144635,ENSG00000117155,ENSG00000137409,ENSG00000153914,ENSG00000173230,ENSG00000138190,ENSG00000090061,ENSG00000140299,ENSG00000122218,ENSG00000170242,ENSG00000133773,ENSG00000135241,ENSG00000111011,ENSG00000164405,ENSG00000129534,ENSG00000089902,ENSG00000156411,ENSG00000146963,ENSG00000136527,ENSG00000132199,ENSG00000153922,ENSG00000144597,ENSG00000162616,ENSG00000162910,ENSG00000069956,ENSG00000083642,ENSG00000101782,ENSG00000108055,ENSG00000105849,ENSG00000116560,ENSG00000166200,ENSG00000198900,ENSG00000008952,ENSG00000029363,ENSG00000162783,ENSG00000067248,ENSG00000084463,ENSG00000174021,ENSG00000122026,ENSG00000100941,ENSG00000101624,ENSG00000185787,ENSG00000113013,ENSG00000248333,ENSG00000004897,ENSG00000106392,ENSG00000136522,ENSG00000123737,ENSG00000101868,ENSG00000065548,ENSG00000165916,ENSG00000189403,ENSG00000119950,ENSG00000150459,ENSG00000197223,ENSG00000119707,ENSG00000156831,ENSG00000106105,ENSG00000059769,ENSG00000100603,ENSG00000186010,ENSG00000136938,ENSG00000118689,ENSG00000116668,ENSG00000172869,ENSG00000112339,ENSG00000132963,ENSG00000113282,ENSG00000188342,ENSG00000205323,ENSG00000097033,ENSG00000113407,ENSG00000162385,ENSG00000168653,ENSG00000131013,ENSG00000143256,ENSG00000092108,ENSG00000169021,ENSG00000273559,ENSG00000163605,ENSG00000113649,ENSG00000107581,ENSG00000178741,ENSG00000135521,ENSG00000096401,ENSG00000108094,ENSG00000080345
HPA	Liver; cholangiocytes[â‰¥Low]	HPA:0291161	0.000386772	3.41255	3960	291	144	10995	ENSG00000104267,ENSG00000110693,ENSG00000124788,ENSG00000179562,ENSG00000136152,ENSG00000023171,ENSG00000119801,ENSG00000142178,ENSG00000100614,ENSG00000178381,ENSG00000112715,ENSG00000130522,ENSG00000126524,ENSG00000039068,ENSG00000099860,ENSG00000157107,ENSG00000100796,ENSG00000143622,ENSG00000006652,ENSG00000113734,ENSG00000137814,ENSG00000151338,ENSG00000044574,ENSG00000130560,ENSG00000059728,ENSG00000144908,ENSG00000143751,ENSG00000180596,ENSG00000128590,ENSG00000085276,ENSG00000104312,ENSG00000128272,ENSG00000152133,ENSG00000148090,ENSG00000124098,ENSG00000100599,ENSG00000165813,ENSG00000161526,ENSG00000113456,ENSG00000125107,ENSG00000104497,ENSG00000135052,ENSG00000198836,ENSG00000144635,ENSG00000198625,ENSG00000117155,ENSG00000137409,ENSG00000153914,ENSG00000115761,ENSG00000156313,ENSG00000173230,ENSG00000120705,ENSG00000138190,ENSG00000258890,ENSG00000177144,ENSG00000167378,ENSG00000122218,ENSG00000170242,ENSG00000197170,ENSG00000135241,ENSG00000129534,ENSG00000089902,ENSG00000112739,ENSG00000156411,ENSG00000146963,ENSG00000136527,ENSG00000153922,ENSG00000144597,ENSG00000172115,ENSG00000162616,ENSG00000083642,ENSG00000083896,ENSG00000105821,ENSG00000101782,ENSG00000121749,ENSG00000133226,ENSG00000134982,ENSG00000113068,ENSG00000105849,ENSG00000116560,ENSG00000166200,ENSG00000198900,ENSG00000008952,ENSG00000101557,ENSG00000029363,ENSG00000067248,ENSG00000169895,ENSG00000174021,ENSG00000111142,ENSG00000122026,ENSG00000101624,ENSG00000113013,ENSG00000248333,ENSG00000106392,ENSG00000173960,ENSG00000143514,ENSG00000136522,ENSG00000101868,ENSG00000065548,ENSG00000165916,ENSG00000189403,ENSG00000165487,ENSG00000119950,ENSG00000150459,ENSG00000067900,ENSG00000109536,ENSG00000119707,ENSG00000156831,ENSG00000187555,ENSG00000106105,ENSG00000059769,ENSG00000100603,ENSG00000186010,ENSG00000136938,ENSG00000118689,ENSG00000106268,ENSG00000116668,ENSG00000172869,ENSG00000112339,ENSG00000132963,ENSG00000113282,ENSG00000103121,ENSG00000188342,ENSG00000205323,ENSG00000143748,ENSG00000097033,ENSG00000113407,ENSG00000153015,ENSG00000162385,ENSG00000164022,ENSG00000131013,ENSG00000143256,ENSG00000104765,ENSG00000092108,ENSG00000169021,ENSG00000163605,ENSG00000107581,ENSG00000178741,ENSG00000135521,ENSG00000124795,ENSG00000104131,ENSG00000096401,ENSG00000132305,ENSG00000080345
HPA	Hippocampus; glial cells[â‰¥Low]	HPA:0250121	0.00039515	3.40324	4141	291	149	10995	ENSG00000104267,ENSG00000110693,ENSG00000172071,ENSG00000124788,ENSG00000100982,ENSG00000179562,ENSG00000136152,ENSG00000119801,ENSG00000107968,ENSG00000142178,ENSG00000165312,ENSG00000139112,ENSG00000164823,ENSG00000134769,ENSG00000130559,ENSG00000178381,ENSG00000181826,ENSG00000076053,ENSG00000126524,ENSG00000159335,ENSG00000109458,ENSG00000099860,ENSG00000157107,ENSG00000163904,ENSG00000167996,ENSG00000072364,ENSG00000100796,ENSG00000154640,ENSG00000154114,ENSG00000006652,ENSG00000034677,ENSG00000112149,ENSG00000137814,ENSG00000044574,ENSG00000130560,ENSG00000059728,ENSG00000196866,ENSG00000144908,ENSG00000143751,ENSG00000180596,ENSG00000128590,ENSG00000085276,ENSG00000128272,ENSG00000113569,ENSG00000152133,ENSG00000148090,ENSG00000124098,ENSG00000075426,ENSG00000100599,ENSG00000099381,ENSG00000008294,ENSG00000161526,ENSG00000113456,ENSG00000116752,ENSG00000138433,ENSG00000105993,ENSG00000104497,ENSG00000135052,ENSG00000198836,ENSG00000136868,ENSG00000198625,ENSG00000117155,ENSG00000137409,ENSG00000153914,ENSG00000101928,ENSG00000173230,ENSG00000138190,ENSG00000163661,ENSG00000090061,ENSG00000170242,ENSG00000075790,ENSG00000133773,ENSG00000135241,ENSG00000111011,ENSG00000164405,ENSG00000129534,ENSG00000089902,ENSG00000035928,ENSG00000156411,ENSG00000146963,ENSG00000136527,ENSG00000144597,ENSG00000172115,ENSG00000162616,ENSG00000162910,ENSG00000083642,ENSG00000083896,ENSG00000105821,ENSG00000101782,ENSG00000121749,ENSG00000133226,ENSG00000113068,ENSG00000105849,ENSG00000116560,ENSG00000166200,ENSG00000198900,ENSG00000101557,ENSG00000138182,ENSG00000029363,ENSG00000162783,ENSG00000067248,ENSG00000111142,ENSG00000122026,ENSG00000100941,ENSG00000101624,ENSG00000113013,ENSG00000248333,ENSG00000004897,ENSG00000106392,ENSG00000143514,ENSG00000123737,ENSG00000101868,ENSG00000065548,ENSG00000165916,ENSG00000189403,ENSG00000119950,ENSG00000150459,ENSG00000197223,ENSG00000109536,ENSG00000119707,ENSG00000156831,ENSG00000106105,ENSG00000059769,ENSG00000100603,ENSG00000062582,ENSG00000186010,ENSG00000136938,ENSG00000116668,ENSG00000172869,ENSG00000113282,ENSG00000103121,ENSG00000188342,ENSG00000205323,ENSG00000113407,ENSG00000153015,ENSG00000162385,ENSG00000164022,ENSG00000164134,ENSG00000104765,ENSG00000092108,ENSG00000169021,ENSG00000273559,ENSG00000163605,ENSG00000178741,ENSG00000135521,ENSG00000104131,ENSG00000096401,ENSG00000108094,ENSG00000080345
HPA	Skin 1; langerhans cells[â‰¥Medium]	HPA:0461462	0.000402504	3.39523	577	291	36	10995	ENSG00000134769,ENSG00000112715,ENSG00000130522,ENSG00000039068,ENSG00000117036,ENSG00000138778,ENSG00000044574,ENSG00000128590,ENSG00000075426,ENSG00000170242,ENSG00000035928,ENSG00000136527,ENSG00000172115,ENSG00000083642,ENSG00000133226,ENSG00000116560,ENSG00000198900,ENSG00000029363,ENSG00000213551,ENSG00000004897,ENSG00000065548,ENSG00000189403,ENSG00000156256,ENSG00000067334,ENSG00000100603,ENSG00000186010,ENSG00000118689,ENSG00000165732,ENSG00000188342,ENSG00000100749,ENSG00000168653,ENSG00000104765,ENSG00000169021,ENSG00000107581,ENSG00000178741,ENSG00000080345
HPA	Testis; spermatogonia cells[â‰¥Low]	HPA:0570811	0.000443713	3.3529	3061	291	118	10995	ENSG00000109321,ENSG00000123358,ENSG00000100982,ENSG00000171914,ENSG00000165195,ENSG00000107968,ENSG00000137960,ENSG00000148926,ENSG00000118520,ENSG00000169155,ENSG00000124226,ENSG00000126524,ENSG00000100906,ENSG00000157107,ENSG00000117036,ENSG00000163904,ENSG00000143622,ENSG00000138778,ENSG00000169902,ENSG00000100644,ENSG00000059728,ENSG00000196866,ENSG00000180596,ENSG00000128590,ENSG00000085276,ENSG00000104312,ENSG00000128272,ENSG00000124098,ENSG00000137055,ENSG00000165813,ENSG00000099381,ENSG00000161526,ENSG00000113456,ENSG00000116752,ENSG00000105993,ENSG00000104497,ENSG00000135052,ENSG00000151332,ENSG00000198836,ENSG00000144635,ENSG00000198625,ENSG00000156802,ENSG00000117155,ENSG00000198887,ENSG00000153914,ENSG00000115761,ENSG00000156313,ENSG00000173230,ENSG00000120705,ENSG00000090061,ENSG00000177144,ENSG00000025796,ENSG00000122218,ENSG00000089902,ENSG00000035928,ENSG00000146963,ENSG00000136527,ENSG00000144597,ENSG00000172115,ENSG00000162910,ENSG00000083642,ENSG00000083896,ENSG00000112312,ENSG00000121749,ENSG00000133226,ENSG00000134982,ENSG00000108055,ENSG00000105849,ENSG00000116560,ENSG00000029363,ENSG00000213551,ENSG00000100941,ENSG00000101624,ENSG00000113013,ENSG00000248333,ENSG00000004897,ENSG00000143514,ENSG00000136522,ENSG00000087206,ENSG00000123737,ENSG00000101868,ENSG00000166669,ENSG00000170860,ENSG00000189403,ENSG00000156256,ENSG00000067334,ENSG00000150459,ENSG00000119707,ENSG00000156831,ENSG00000066557,ENSG00000106105,ENSG00000100603,ENSG00000062582,ENSG00000136938,ENSG00000118689,ENSG00000165732,ENSG00000103121,ENSG00000188342,ENSG00000205323,ENSG00000137133,ENSG00000153015,ENSG00000225921,ENSG00000164022,ENSG00000100749,ENSG00000168653,ENSG00000131013,ENSG00000092108,ENSG00000273559,ENSG00000113649,ENSG00000178741,ENSG00000124795,ENSG00000070950,ENSG00000273841,ENSG00000096401,ENSG00000132305,ENSG00000099795,ENSG00000108094,ENSG00000080345
HPA	Skin 2; epidermal cells[â‰¥Medium]	HPA:0470682	0.000464219	3.33328	4007	291	145	10995	ENSG00000161835,ENSG00000197329,ENSG00000123358,ENSG00000172071,ENSG00000124788,ENSG00000100982,ENSG00000179562,ENSG00000119801,ENSG00000142178,ENSG00000165312,ENSG00000164823,ENSG00000148926,ENSG00000130559,ENSG00000124226,ENSG00000178381,ENSG00000181826,ENSG00000076053,ENSG00000126524,ENSG00000159335,ENSG00000109458,ENSG00000187699,ENSG00000099860,ENSG00000122257,ENSG00000171843,ENSG00000072364,ENSG00000100796,ENSG00000154114,ENSG00000169902,ENSG00000100644,ENSG00000137814,ENSG00000196866,ENSG00000143751,ENSG00000180596,ENSG00000087074,ENSG00000085276,ENSG00000128272,ENSG00000152133,ENSG00000124098,ENSG00000100599,ENSG00000165813,ENSG00000099381,ENSG00000161526,ENSG00000113456,ENSG00000116752,ENSG00000138433,ENSG00000125107,ENSG00000104497,ENSG00000101654,ENSG00000111615,ENSG00000166377,ENSG00000198836,ENSG00000144635,ENSG00000198625,ENSG00000137409,ENSG00000198887,ENSG00000153914,ENSG00000115761,ENSG00000101928,ENSG00000156313,ENSG00000173230,ENSG00000120705,ENSG00000090061,ENSG00000140299,ENSG00000133773,ENSG00000162664,ENSG00000197170,ENSG00000135241,ENSG00000111011,ENSG00000164405,ENSG00000129534,ENSG00000166579,ENSG00000089902,ENSG00000156411,ENSG00000146963,ENSG00000153922,ENSG00000144597,ENSG00000162616,ENSG00000162910,ENSG00000069956,ENSG00000083896,ENSG00000105821,ENSG00000101782,ENSG00000121749,ENSG00000134982,ENSG00000108055,ENSG00000105849,ENSG00000166200,ENSG00000008952,ENSG00000101557,ENSG00000162783,ENSG00000067248,ENSG00000169895,ENSG00000084463,ENSG00000122026,ENSG00000100941,ENSG00000094975,ENSG00000101624,ENSG00000185787,ENSG00000113013,ENSG00000248333,ENSG00000106392,ENSG00000187522,ENSG00000173960,ENSG00000143514,ENSG00000217128,ENSG00000136522,ENSG00000123737,ENSG00000101868,ENSG00000165916,ENSG00000170860,ENSG00000119950,ENSG00000067900,ENSG00000197223,ENSG00000175768,ENSG00000156831,ENSG00000106105,ENSG00000059769,ENSG00000171988,ENSG00000116668,ENSG00000172869,ENSG00000112339,ENSG00000132963,ENSG00000113282,ENSG00000205323,ENSG00000143748,ENSG00000097033,ENSG00000113407,ENSG00000153015,ENSG00000225921,ENSG00000162385,ENSG00000131013,ENSG00000111775,ENSG00000143256,ENSG00000164134,ENSG00000092108,ENSG00000273559,ENSG00000163605,ENSG00000113649,ENSG00000135521,ENSG00000070950,ENSG00000104131,ENSG00000273841,ENSG00000096401,ENSG00000099795,ENSG00000108094
HPA	Fallopian tube; glandular cells[â‰¥Low]	HPA:0210051	0.00049507	3.30533	5734	291	191	10995	ENSG00000110693,ENSG00000197329,ENSG00000235169,ENSG00000049759,ENSG00000123358,ENSG00000124788,ENSG00000100982,ENSG00000179562,ENSG00000136152,ENSG00000023171,ENSG00000119801,ENSG00000107968,ENSG00000142178,ENSG00000165312,ENSG00000164823,ENSG00000100614,ENSG00000145780,ENSG00000130559,ENSG00000124226,ENSG00000178381,ENSG00000181826,ENSG00000130522,ENSG00000143776,ENSG00000100906,ENSG00000109458,ENSG00000187699,ENSG00000099860,ENSG00000122257,ENSG00000171843,ENSG00000157107,ENSG00000117036,ENSG00000163904,ENSG00000167996,ENSG00000100796,ENSG00000138778,ENSG00000006652,ENSG00000143545,ENSG00000113734,ENSG00000034677,ENSG00000169902,ENSG00000137814,ENSG00000151338,ENSG00000044574,ENSG00000130560,ENSG00000059728,ENSG00000196866,ENSG00000144908,ENSG00000143751,ENSG00000180596,ENSG00000165030,ENSG00000087074,ENSG00000128590,ENSG00000085276,ENSG00000152133,ENSG00000148090,ENSG00000124098,ENSG00000100599,ENSG00000137055,ENSG00000165813,ENSG00000099381,ENSG00000008294,ENSG00000161526,ENSG00000138433,ENSG00000125107,ENSG00000101654,ENSG00000151332,ENSG00000166377,ENSG00000105835,ENSG00000144635,ENSG00000198625,ENSG00000117155,ENSG00000137409,ENSG00000153914,ENSG00000156313,ENSG00000173230,ENSG00000120705,ENSG00000138190,ENSG00000258890,ENSG00000090061,ENSG00000177144,ENSG00000167378,ENSG00000122218,ENSG00000170242,ENSG00000075790,ENSG00000133773,ENSG00000197170,ENSG00000135241,ENSG00000111011,ENSG00000164405,ENSG00000129534,ENSG00000112739,ENSG00000156411,ENSG00000146963,ENSG00000136527,ENSG00000153922,ENSG00000172115,ENSG00000162616,ENSG00000162910,ENSG00000069956,ENSG00000083642,ENSG00000083896,ENSG00000105821,ENSG00000101782,ENSG00000121749,ENSG00000133226,ENSG00000134982,ENSG00000108055,ENSG00000113068,ENSG00000116560,ENSG00000166200,ENSG00000198900,ENSG00000114648,ENSG00000008952,ENSG00000101557,ENSG00000029363,ENSG00000213551,ENSG00000162783,ENSG00000067248,ENSG00000169895,ENSG00000084463,ENSG00000111142,ENSG00000122026,ENSG00000100941,ENSG00000094975,ENSG00000101624,ENSG00000185787,ENSG00000113013,ENSG00000248333,ENSG00000106392,ENSG00000187522,ENSG00000173960,ENSG00000143514,ENSG00000217128,ENSG00000136522,ENSG00000123737,ENSG00000065548,ENSG00000165916,ENSG00000170860,ENSG00000189403,ENSG00000165487,ENSG00000150459,ENSG00000067900,ENSG00000175768,ENSG00000119707,ENSG00000156831,ENSG00000187555,ENSG00000106105,ENSG00000059769,ENSG00000100603,ENSG00000171988,ENSG00000186010,ENSG00000136938,ENSG00000118689,ENSG00000116668,ENSG00000172869,ENSG00000112339,ENSG00000132963,ENSG00000113282,ENSG00000103121,ENSG00000188342,ENSG00000205323,ENSG00000143748,ENSG00000137133,ENSG00000097033,ENSG00000113407,ENSG00000225921,ENSG00000172331,ENSG00000162385,ENSG00000164022,ENSG00000168653,ENSG00000138592,ENSG00000131013,ENSG00000111775,ENSG00000143256,ENSG00000164134,ENSG00000104765,ENSG00000092108,ENSG00000169021,ENSG00000273559,ENSG00000163605,ENSG00000113649,ENSG00000107581,ENSG00000178741,ENSG00000135521,ENSG00000124795,ENSG00000104131,ENSG00000096401,ENSG00000132305,ENSG00000099795,ENSG00000108094,ENSG00000080345
HPA	Lung; alveolar cells type I[â‰¥Low]	HPA:0301361	0.000522774	3.28169	1090	291	55	10995	ENSG00000100982,ENSG00000179562,ENSG00000107968,ENSG00000130522,ENSG00000159335,ENSG00000157107,ENSG00000117036,ENSG00000059728,ENSG00000085276,ENSG00000148090,ENSG00000099381,ENSG00000161526,ENSG00000116752,ENSG00000138433,ENSG00000151332,ENSG00000117155,ENSG00000153914,ENSG00000173230,ENSG00000075790,ENSG00000089902,ENSG00000035928,ENSG00000136527,ENSG00000144597,ENSG00000172115,ENSG00000083642,ENSG00000083896,ENSG00000133226,ENSG00000134982,ENSG00000116560,ENSG00000166200,ENSG00000029363,ENSG00000213551,ENSG00000111142,ENSG00000100941,ENSG00000004897,ENSG00000106392,ENSG00000173960,ENSG00000143514,ENSG00000065548,ENSG00000156256,ENSG00000150459,ENSG00000119707,ENSG00000156831,ENSG00000100603,ENSG00000118689,ENSG00000113282,ENSG00000188342,ENSG00000097033,ENSG00000100749,ENSG00000273559,ENSG00000113649,ENSG00000178741,ENSG00000124795,ENSG00000096401,ENSG00000080345
HPA	Skin 2; melanocytes[â‰¥Medium]	HPA:0470672	0.000640171	3.1937	639	291	38	10995	ENSG00000110693,ENSG00000107968,ENSG00000112715,ENSG00000130522,ENSG00000039068,ENSG00000117036,ENSG00000138778,ENSG00000044574,ENSG00000128590,ENSG00000117155,ENSG00000122218,ENSG00000170242,ENSG00000075790,ENSG00000035928,ENSG00000136527,ENSG00000083642,ENSG00000133226,ENSG00000116560,ENSG00000198900,ENSG00000029363,ENSG00000213551,ENSG00000111142,ENSG00000004897,ENSG00000065548,ENSG00000189403,ENSG00000150459,ENSG00000100603,ENSG00000186010,ENSG00000136938,ENSG00000118689,ENSG00000165732,ENSG00000188342,ENSG00000168653,ENSG00000104765,ENSG00000169021,ENSG00000107581,ENSG00000178741,ENSG00000080345
HPA	Cervix; glandular cells[â‰¥Medium]	HPA:0630052	0.000705016	3.1518	4033	291	145	10995	ENSG00000161835,ENSG00000197329,ENSG00000049759,ENSG00000172071,ENSG00000124788,ENSG00000165195,ENSG00000136152,ENSG00000119801,ENSG00000107968,ENSG00000142178,ENSG00000164823,ENSG00000134769,ENSG00000100614,ENSG00000140057,ENSG00000112715,ENSG00000181826,ENSG00000130522,ENSG00000126524,ENSG00000143776,ENSG00000039068,ENSG00000099860,ENSG00000171843,ENSG00000157107,ENSG00000117036,ENSG00000163904,ENSG00000072364,ENSG00000100796,ENSG00000143622,ENSG00000154114,ENSG00000006652,ENSG00000113734,ENSG00000169902,ENSG00000100644,ENSG00000059728,ENSG00000196866,ENSG00000144908,ENSG00000180596,ENSG00000128590,ENSG00000085276,ENSG00000104312,ENSG00000152133,ENSG00000148090,ENSG00000124098,ENSG00000075426,ENSG00000100599,ENSG00000165813,ENSG00000099381,ENSG00000161526,ENSG00000113456,ENSG00000138433,ENSG00000125107,ENSG00000104497,ENSG00000135052,ENSG00000101654,ENSG00000105835,ENSG00000198625,ENSG00000117155,ENSG00000137409,ENSG00000198887,ENSG00000153914,ENSG00000173230,ENSG00000120705,ENSG00000138190,ENSG00000258890,ENSG00000090061,ENSG00000083635,ENSG00000122218,ENSG00000170242,ENSG00000135241,ENSG00000111011,ENSG00000164405,ENSG00000129534,ENSG00000089902,ENSG00000035928,ENSG00000156411,ENSG00000146963,ENSG00000136527,ENSG00000132199,ENSG00000144597,ENSG00000172115,ENSG00000162910,ENSG00000069956,ENSG00000083642,ENSG00000105821,ENSG00000121749,ENSG00000133226,ENSG00000134982,ENSG00000116560,ENSG00000166200,ENSG00000198900,ENSG00000008952,ENSG00000101557,ENSG00000029363,ENSG00000213551,ENSG00000162783,ENSG00000067248,ENSG00000169895,ENSG00000084463,ENSG00000174021,ENSG00000122026,ENSG00000100941,ENSG00000101624,ENSG00000248333,ENSG00000004897,ENSG00000187522,ENSG00000173960,ENSG00000136522,ENSG00000123737,ENSG00000065548,ENSG00000165916,ENSG00000189403,ENSG00000156256,ENSG00000119707,ENSG00000156831,ENSG00000106105,ENSG00000059769,ENSG00000100603,ENSG00000171988,ENSG00000186010,ENSG00000136938,ENSG00000118689,ENSG00000116668,ENSG00000172869,ENSG00000112339,ENSG00000113282,ENSG00000188342,ENSG00000205323,ENSG00000097033,ENSG00000113407,ENSG00000153015,ENSG00000162385,ENSG00000168653,ENSG00000143256,ENSG00000104765,ENSG00000169021,ENSG00000273559,ENSG00000163605,ENSG00000113649,ENSG00000178741,ENSG00000135521,ENSG00000124795,ENSG00000104131,ENSG00000099795,ENSG00000108094,ENSG00000080345
HPA	Soft tissue 2; peripheral nerve[â‰¥Low]	HPA:0510701	0.000755787	3.1216	3194	291	121	10995	ENSG00000109321,ENSG00000115828,ENSG00000124788,ENSG00000179562,ENSG00000136152,ENSG00000023171,ENSG00000107968,ENSG00000142178,ENSG00000165312,ENSG00000139112,ENSG00000148926,ENSG00000100614,ENSG00000178381,ENSG00000130522,ENSG00000076053,ENSG00000126524,ENSG00000159335,ENSG00000109458,ENSG00000187699,ENSG00000117036,ENSG00000163904,ENSG00000167996,ENSG00000100796,ENSG00000154114,ENSG00000143545,ENSG00000130066,ENSG00000151338,ENSG00000044574,ENSG00000130560,ENSG00000196866,ENSG00000144908,ENSG00000143751,ENSG00000180596,ENSG00000165030,ENSG00000085276,ENSG00000128272,ENSG00000152133,ENSG00000100599,ENSG00000165813,ENSG00000161526,ENSG00000116752,ENSG00000104497,ENSG00000166377,ENSG00000198836,ENSG00000144635,ENSG00000198625,ENSG00000137409,ENSG00000153914,ENSG00000101928,ENSG00000173230,ENSG00000120705,ENSG00000163661,ENSG00000177144,ENSG00000133773,ENSG00000197170,ENSG00000135241,ENSG00000111011,ENSG00000166579,ENSG00000089902,ENSG00000156411,ENSG00000136527,ENSG00000172115,ENSG00000069956,ENSG00000105821,ENSG00000101782,ENSG00000121749,ENSG00000133226,ENSG00000105849,ENSG00000116560,ENSG00000166200,ENSG00000198900,ENSG00000114648,ENSG00000008952,ENSG00000162783,ENSG00000067248,ENSG00000169895,ENSG00000111142,ENSG00000100941,ENSG00000101624,ENSG00000185787,ENSG00000113013,ENSG00000004897,ENSG00000106392,ENSG00000173960,ENSG00000217128,ENSG00000135655,ENSG00000123737,ENSG00000065548,ENSG00000165916,ENSG00000156256,ENSG00000150459,ENSG00000067900,ENSG00000109536,ENSG00000119707,ENSG00000156831,ENSG00000106105,ENSG00000059769,ENSG00000100603,ENSG00000062582,ENSG00000133657,ENSG00000116668,ENSG00000172869,ENSG00000112339,ENSG00000100281,ENSG00000113282,ENSG00000188342,ENSG00000205323,ENSG00000113407,ENSG00000153015,ENSG00000162385,ENSG00000164022,ENSG00000168653,ENSG00000169021,ENSG00000273559,ENSG00000163605,ENSG00000107581,ENSG00000135521,ENSG00000124795,ENSG00000070950,ENSG00000104131,ENSG00000108094
HPA	Ovary; follicle cells[â‰¥Low]	HPA:0340451	0.000832177	3.07978	3303	291	124	10995	ENSG00000169429,ENSG00000235169,ENSG00000049759,ENSG00000123358,ENSG00000100982,ENSG00000165195,ENSG00000179562,ENSG00000136152,ENSG00000119801,ENSG00000107968,ENSG00000124226,ENSG00000112715,ENSG00000181826,ENSG00000143776,ENSG00000109458,ENSG00000187699,ENSG00000099860,ENSG00000171843,ENSG00000143622,ENSG00000154640,ENSG00000154114,ENSG00000185022,ENSG00000151338,ENSG00000044574,ENSG00000130560,ENSG00000059728,ENSG00000144908,ENSG00000180596,ENSG00000128590,ENSG00000085276,ENSG00000100599,ENSG00000137055,ENSG00000099381,ENSG00000116752,ENSG00000105993,ENSG00000125107,ENSG00000135052,ENSG00000029993,ENSG00000105835,ENSG00000198836,ENSG00000144635,ENSG00000198625,ENSG00000137409,ENSG00000153914,ENSG00000115761,ENSG00000120705,ENSG00000163661,ENSG00000258890,ENSG00000090061,ENSG00000140299,ENSG00000075790,ENSG00000162664,ENSG00000197170,ENSG00000135241,ENSG00000164405,ENSG00000129534,ENSG00000089902,ENSG00000112739,ENSG00000146963,ENSG00000153922,ENSG00000144597,ENSG00000172115,ENSG00000162616,ENSG00000069956,ENSG00000083642,ENSG00000083896,ENSG00000105821,ENSG00000101782,ENSG00000121749,ENSG00000133226,ENSG00000113068,ENSG00000105849,ENSG00000116560,ENSG00000166200,ENSG00000198900,ENSG00000008952,ENSG00000101557,ENSG00000029363,ENSG00000100941,ENSG00000113013,ENSG00000248333,ENSG00000004897,ENSG00000173960,ENSG00000217128,ENSG00000087206,ENSG00000101868,ENSG00000067334,ENSG00000067900,ENSG00000109536,ENSG00000175768,ENSG00000119707,ENSG00000137710,ENSG00000187555,ENSG00000106105,ENSG00000059769,ENSG00000100603,ENSG00000062582,ENSG00000186010,ENSG00000136938,ENSG00000118689,ENSG00000116668,ENSG00000172869,ENSG00000112339,ENSG00000132963,ENSG00000143748,ENSG00000137133,ENSG00000097033,ENSG00000113407,ENSG00000153015,ENSG00000225921,ENSG00000172331,ENSG00000162385,ENSG00000164022,ENSG00000100749,ENSG00000168653,ENSG00000138592,ENSG00000143256,ENSG00000104765,ENSG00000169021,ENSG00000273559,ENSG00000163605,ENSG00000107581,ENSG00000135521,ENSG00000108094
HPA	Skin 2; endothelial cells[â‰¥Low]	HPA:0470201	0.000915537	3.03832	887	291	47	10995	ENSG00000107968,ENSG00000134769,ENSG00000112715,ENSG00000130522,ENSG00000117036,ENSG00000138778,ENSG00000044574,ENSG00000059728,ENSG00000128590,ENSG00000105993,ENSG00000117155,ENSG00000122218,ENSG00000170242,ENSG00000075790,ENSG00000035928,ENSG00000136527,ENSG00000172115,ENSG00000083642,ENSG00000112312,ENSG00000133226,ENSG00000116560,ENSG00000138182,ENSG00000029363,ENSG00000213551,ENSG00000111142,ENSG00000004897,ENSG00000065548,ENSG00000189403,ENSG00000156256,ENSG00000067334,ENSG00000150459,ENSG00000100603,ENSG00000186010,ENSG00000136938,ENSG00000118689,ENSG00000165732,ENSG00000188342,ENSG00000137133,ENSG00000164022,ENSG00000100749,ENSG00000168653,ENSG00000104765,ENSG00000169021,ENSG00000107581,ENSG00000124795,ENSG00000132305,ENSG00000080345
HPA	Skin 2; cells in basal layer[â‰¥Medium]	HPA:0471392	0.000955051	3.01997	754	291	42	10995	ENSG00000107968,ENSG00000112715,ENSG00000130522,ENSG00000039068,ENSG00000117036,ENSG00000138778,ENSG00000044574,ENSG00000128590,ENSG00000075426,ENSG00000156802,ENSG00000117155,ENSG00000122218,ENSG00000170242,ENSG00000035928,ENSG00000136527,ENSG00000172115,ENSG00000083642,ENSG00000133226,ENSG00000116560,ENSG00000198900,ENSG00000029363,ENSG00000213551,ENSG00000111142,ENSG00000004897,ENSG00000065548,ENSG00000189403,ENSG00000156256,ENSG00000067334,ENSG00000150459,ENSG00000100603,ENSG00000186010,ENSG00000136938,ENSG00000118689,ENSG00000165732,ENSG00000188342,ENSG00000100749,ENSG00000168653,ENSG00000169021,ENSG00000107581,ENSG00000178741,ENSG00000124795,ENSG00000080345
HPA	Lymph node; non-germinal center cells[â‰¥Medium]	HPA:0310442	0.00102698	2.98844	3985	291	143	10995	ENSG00000161835,ENSG00000169429,ENSG00000163376,ENSG00000100982,ENSG00000179562,ENSG00000136152,ENSG00000107968,ENSG00000142178,ENSG00000137960,ENSG00000148926,ENSG00000100614,ENSG00000178381,ENSG00000112715,ENSG00000130522,ENSG00000100906,ENSG00000109458,ENSG00000099860,ENSG00000171843,ENSG00000117036,ENSG00000167996,ENSG00000138778,ENSG00000006652,ENSG00000034677,ENSG00000112149,ENSG00000169902,ENSG00000137814,ENSG00000044574,ENSG00000130560,ENSG00000059728,ENSG00000196866,ENSG00000143751,ENSG00000180596,ENSG00000165030,ENSG00000087074,ENSG00000128590,ENSG00000085276,ENSG00000152133,ENSG00000165813,ENSG00000099381,ENSG00000113456,ENSG00000125107,ENSG00000104497,ENSG00000198836,ENSG00000136868,ENSG00000144635,ENSG00000198625,ENSG00000117155,ENSG00000137409,ENSG00000153914,ENSG00000115761,ENSG00000101928,ENSG00000156313,ENSG00000173230,ENSG00000138190,ENSG00000177144,ENSG00000140299,ENSG00000122218,ENSG00000170242,ENSG00000136108,ENSG00000197170,ENSG00000135241,ENSG00000111011,ENSG00000129534,ENSG00000089902,ENSG00000035928,ENSG00000112739,ENSG00000156411,ENSG00000146963,ENSG00000136527,ENSG00000153922,ENSG00000172115,ENSG00000162910,ENSG00000083642,ENSG00000083896,ENSG00000105821,ENSG00000101782,ENSG00000121749,ENSG00000133226,ENSG00000113068,ENSG00000116560,ENSG00000166200,ENSG00000198900,ENSG00000008952,ENSG00000101557,ENSG00000029363,ENSG00000213551,ENSG00000162783,ENSG00000067248,ENSG00000169895,ENSG00000111142,ENSG00000122026,ENSG00000100941,ENSG00000101624,ENSG00000113013,ENSG00000248333,ENSG00000004897,ENSG00000106392,ENSG00000217128,ENSG00000135655,ENSG00000123737,ENSG00000101868,ENSG00000065548,ENSG00000165916,ENSG00000166669,ENSG00000189403,ENSG00000156256,ENSG00000067900,ENSG00000119707,ENSG00000156831,ENSG00000106105,ENSG00000059769,ENSG00000100603,ENSG00000171988,ENSG00000186010,ENSG00000136938,ENSG00000118689,ENSG00000116668,ENSG00000172869,ENSG00000112339,ENSG00000132963,ENSG00000113282,ENSG00000103121,ENSG00000097033,ENSG00000113407,ENSG00000153015,ENSG00000162385,ENSG00000164022,ENSG00000100749,ENSG00000168653,ENSG00000143256,ENSG00000104765,ENSG00000169021,ENSG00000273559,ENSG00000163605,ENSG00000107581,ENSG00000178741,ENSG00000135521,ENSG00000124795,ENSG00000070950,ENSG00000104131,ENSG00000096401,ENSG00000132305,ENSG00000108094
HPA	Bronchus; respiratory epithelial cells[â‰¥Low]	HPA:0060101	0.00103082	2.98682	5901	291	194	10995	ENSG00000197329,ENSG00000049759,ENSG00000123358,ENSG00000163376,ENSG00000172071,ENSG00000124788,ENSG00000100982,ENSG00000165195,ENSG00000179562,ENSG00000023171,ENSG00000119801,ENSG00000107968,ENSG00000142178,ENSG00000165312,ENSG00000139112,ENSG00000164823,ENSG00000145780,ENSG00000130559,ENSG00000124226,ENSG00000178381,ENSG00000181826,ENSG00000130522,ENSG00000143776,ENSG00000159335,ENSG00000100906,ENSG00000187699,ENSG00000099860,ENSG00000122257,ENSG00000157107,ENSG00000117036,ENSG00000163904,ENSG00000167996,ENSG00000100796,ENSG00000138778,ENSG00000006652,ENSG00000143545,ENSG00000034677,ENSG00000169902,ENSG00000119787,ENSG00000185022,ENSG00000100644,ENSG00000137814,ENSG00000151338,ENSG00000044574,ENSG00000130560,ENSG00000059728,ENSG00000196866,ENSG00000144908,ENSG00000143751,ENSG00000180596,ENSG00000165030,ENSG00000087074,ENSG00000128590,ENSG00000085276,ENSG00000152133,ENSG00000148090,ENSG00000124098,ENSG00000100599,ENSG00000137055,ENSG00000165813,ENSG00000099381,ENSG00000008294,ENSG00000161526,ENSG00000138433,ENSG00000125107,ENSG00000101654,ENSG00000029993,ENSG00000151332,ENSG00000111615,ENSG00000166377,ENSG00000105835,ENSG00000144635,ENSG00000198625,ENSG00000117155,ENSG00000137409,ENSG00000153914,ENSG00000173230,ENSG00000120705,ENSG00000138190,ENSG00000258890,ENSG00000090061,ENSG00000177144,ENSG00000167378,ENSG00000122218,ENSG00000170242,ENSG00000075790,ENSG00000133773,ENSG00000197170,ENSG00000135241,ENSG00000111011,ENSG00000164405,ENSG00000129534,ENSG00000166579,ENSG00000089902,ENSG00000112739,ENSG00000156411,ENSG00000146963,ENSG00000136527,ENSG00000153922,ENSG00000172115,ENSG00000162616,ENSG00000162910,ENSG00000069956,ENSG00000083642,ENSG00000083896,ENSG00000105821,ENSG00000101782,ENSG00000121749,ENSG00000133226,ENSG00000134982,ENSG00000108055,ENSG00000113068,ENSG00000116560,ENSG00000166200,ENSG00000198900,ENSG00000008952,ENSG00000101557,ENSG00000138182,ENSG00000029363,ENSG00000213551,ENSG00000162783,ENSG00000067248,ENSG00000084463,ENSG00000111142,ENSG00000122026,ENSG00000100941,ENSG00000094975,ENSG00000101624,ENSG00000185787,ENSG00000113013,ENSG00000248333,ENSG00000106392,ENSG00000187522,ENSG00000173960,ENSG00000143514,ENSG00000217128,ENSG00000136522,ENSG00000123737,ENSG00000065548,ENSG00000165916,ENSG00000189403,ENSG00000165487,ENSG00000150459,ENSG00000067900,ENSG00000175768,ENSG00000156831,ENSG00000187555,ENSG00000066557,ENSG00000106105,ENSG00000059769,ENSG00000100603,ENSG00000171988,ENSG00000186010,ENSG00000136938,ENSG00000118689,ENSG00000116668,ENSG00000172869,ENSG00000112339,ENSG00000132963,ENSG00000113282,ENSG00000103121,ENSG00000188342,ENSG00000205323,ENSG00000143748,ENSG00000137133,ENSG00000097033,ENSG00000225921,ENSG00000172331,ENSG00000162385,ENSG00000164022,ENSG00000100749,ENSG00000168653,ENSG00000138592,ENSG00000131013,ENSG00000111775,ENSG00000143256,ENSG00000164134,ENSG00000104765,ENSG00000092108,ENSG00000169021,ENSG00000273559,ENSG00000163605,ENSG00000113649,ENSG00000107581,ENSG00000178741,ENSG00000135521,ENSG00000124795,ENSG00000104131,ENSG00000273841,ENSG00000096401,ENSG00000132305,ENSG00000099795,ENSG00000108094,ENSG00000080345
HPA	Skin 1; keratinocytes[â‰¥Medium]	HPA:0460662	0.00104463	2.98104	3282	291	123	10995	ENSG00000197329,ENSG00000123358,ENSG00000172071,ENSG00000124788,ENSG00000179562,ENSG00000119801,ENSG00000142178,ENSG00000165312,ENSG00000148926,ENSG00000178381,ENSG00000181826,ENSG00000076053,ENSG00000159335,ENSG00000109458,ENSG00000187699,ENSG00000122257,ENSG00000171843,ENSG00000157107,ENSG00000163904,ENSG00000167996,ENSG00000072364,ENSG00000100796,ENSG00000154114,ENSG00000169902,ENSG00000130560,ENSG00000196866,ENSG00000143751,ENSG00000180596,ENSG00000085276,ENSG00000128272,ENSG00000152133,ENSG00000124098,ENSG00000100599,ENSG00000165813,ENSG00000099381,ENSG00000161526,ENSG00000116752,ENSG00000138433,ENSG00000125107,ENSG00000104497,ENSG00000101654,ENSG00000111615,ENSG00000166377,ENSG00000198836,ENSG00000144635,ENSG00000137409,ENSG00000198887,ENSG00000153914,ENSG00000115761,ENSG00000101928,ENSG00000156313,ENSG00000173230,ENSG00000120705,ENSG00000138190,ENSG00000090061,ENSG00000140299,ENSG00000133773,ENSG00000135241,ENSG00000111011,ENSG00000164405,ENSG00000129534,ENSG00000089902,ENSG00000156411,ENSG00000146963,ENSG00000132199,ENSG00000153922,ENSG00000144597,ENSG00000162616,ENSG00000162910,ENSG00000069956,ENSG00000101782,ENSG00000121749,ENSG00000134982,ENSG00000108055,ENSG00000105849,ENSG00000166200,ENSG00000008952,ENSG00000162783,ENSG00000067248,ENSG00000084463,ENSG00000100941,ENSG00000094975,ENSG00000101624,ENSG00000185787,ENSG00000113013,ENSG00000248333,ENSG00000106392,ENSG00000187522,ENSG00000143514,ENSG00000217128,ENSG00000136522,ENSG00000123737,ENSG00000101868,ENSG00000165916,ENSG00000119950,ENSG00000197223,ENSG00000119707,ENSG00000156831,ENSG00000187555,ENSG00000106105,ENSG00000059769,ENSG00000171988,ENSG00000116668,ENSG00000172869,ENSG00000112339,ENSG00000132963,ENSG00000113282,ENSG00000205323,ENSG00000097033,ENSG00000113407,ENSG00000153015,ENSG00000225921,ENSG00000162385,ENSG00000131013,ENSG00000092108,ENSG00000273559,ENSG00000163605,ENSG00000113649,ENSG00000135521,ENSG00000104131,ENSG00000273841,ENSG00000096401,ENSG00000099795
HPA	Spleen; cells in red pulp[â‰¥Medium]	HPA:0530712	0.00105558	2.97651	3145	291	119	10995	ENSG00000188536,ENSG00000206172,ENSG00000161835,ENSG00000163376,ENSG00000172071,ENSG00000115828,ENSG00000179562,ENSG00000136152,ENSG00000107968,ENSG00000142178,ENSG00000165312,ENSG00000148926,ENSG00000118520,ENSG00000100614,ENSG00000178381,ENSG00000076053,ENSG00000109458,ENSG00000188313,ENSG00000117036,ENSG00000100796,ENSG00000154640,ENSG00000130066,ENSG00000112149,ENSG00000169902,ENSG00000100644,ENSG00000137814,ENSG00000130560,ENSG00000059728,ENSG00000196866,ENSG00000143751,ENSG00000180596,ENSG00000087074,ENSG00000128590,ENSG00000085276,ENSG00000128272,ENSG00000152133,ENSG00000165813,ENSG00000099381,ENSG00000161526,ENSG00000138433,ENSG00000105993,ENSG00000125107,ENSG00000104497,ENSG00000101654,ENSG00000105835,ENSG00000136868,ENSG00000198625,ENSG00000156802,ENSG00000117155,ENSG00000137409,ENSG00000153914,ENSG00000115761,ENSG00000173230,ENSG00000140299,ENSG00000111011,ENSG00000129534,ENSG00000089902,ENSG00000035928,ENSG00000156411,ENSG00000136527,ENSG00000162910,ENSG00000069956,ENSG00000083642,ENSG00000105821,ENSG00000121749,ENSG00000133226,ENSG00000105849,ENSG00000116560,ENSG00000198900,ENSG00000008952,ENSG00000101557,ENSG00000138182,ENSG00000029363,ENSG00000213551,ENSG00000067248,ENSG00000169895,ENSG00000084463,ENSG00000174021,ENSG00000111142,ENSG00000122026,ENSG00000100941,ENSG00000101624,ENSG00000113013,ENSG00000248333,ENSG00000004897,ENSG00000106392,ENSG00000143514,ENSG00000135655,ENSG00000123737,ENSG00000101868,ENSG00000065548,ENSG00000165916,ENSG00000189403,ENSG00000150459,ENSG00000067900,ENSG00000119707,ENSG00000156831,ENSG00000106105,ENSG00000059769,ENSG00000100603,ENSG00000136938,ENSG00000118689,ENSG00000112339,ENSG00000113282,ENSG00000097033,ENSG00000113407,ENSG00000172331,ENSG00000162385,ENSG00000164022,ENSG00000100749,ENSG00000168653,ENSG00000111775,ENSG00000169021,ENSG00000273559,ENSG00000163605,ENSG00000178741,ENSG00000124795,ENSG00000096401,ENSG00000132305
HPA	Testis; preleptotene spermatocytes[â‰¥Low]	HPA:0570781	0.00115121	2.93885	1900	291	81	10995	ENSG00000109321,ENSG00000235169,ENSG00000253250,ENSG00000148926,ENSG00000118520,ENSG00000124226,ENSG00000163904,ENSG00000138778,ENSG00000100644,ENSG00000059728,ENSG00000196866,ENSG00000180596,ENSG00000128590,ENSG00000085276,ENSG00000104312,ENSG00000128272,ENSG00000075426,ENSG00000137055,ENSG00000099381,ENSG00000161526,ENSG00000116752,ENSG00000135052,ENSG00000151332,ENSG00000144635,ENSG00000198625,ENSG00000117155,ENSG00000198887,ENSG00000153914,ENSG00000156313,ENSG00000120705,ENSG00000090061,ENSG00000177144,ENSG00000025796,ENSG00000136108,ENSG00000089902,ENSG00000035928,ENSG00000146963,ENSG00000136527,ENSG00000144597,ENSG00000083642,ENSG00000083896,ENSG00000112312,ENSG00000121749,ENSG00000133226,ENSG00000108055,ENSG00000116560,ENSG00000029363,ENSG00000213551,ENSG00000100941,ENSG00000248333,ENSG00000143514,ENSG00000136522,ENSG00000087206,ENSG00000123737,ENSG00000101868,ENSG00000166669,ENSG00000170860,ENSG00000156256,ENSG00000099977,ENSG00000150459,ENSG00000119707,ENSG00000156831,ENSG00000106105,ENSG00000100603,ENSG00000136938,ENSG00000118689,ENSG00000103121,ENSG00000188342,ENSG00000205323,ENSG00000225921,ENSG00000100749,ENSG00000092108,ENSG00000273559,ENSG00000113649,ENSG00000178741,ENSG00000124795,ENSG00000070950,ENSG00000273841,ENSG00000132305,ENSG00000108094,ENSG00000080345
HPA	Smooth muscle; smooth muscle cells[â‰¥Medium]	HPA:0490692	0.00129876	2.88647	3123	291	118	10995	ENSG00000197329,ENSG00000170955,ENSG00000172071,ENSG00000253250,ENSG00000124788,ENSG00000100982,ENSG00000165195,ENSG00000179562,ENSG00000023171,ENSG00000142178,ENSG00000165312,ENSG00000139112,ENSG00000164823,ENSG00000134769,ENSG00000181826,ENSG00000130522,ENSG00000126524,ENSG00000143776,ENSG00000159335,ENSG00000117036,ENSG00000143622,ENSG00000138778,ENSG00000006652,ENSG00000034677,ENSG00000169902,ENSG00000119787,ENSG00000044574,ENSG00000130560,ENSG00000196866,ENSG00000143751,ENSG00000180596,ENSG00000085276,ENSG00000145819,ENSG00000152133,ENSG00000075426,ENSG00000165813,ENSG00000099381,ENSG00000161526,ENSG00000138433,ENSG00000105993,ENSG00000125107,ENSG00000104497,ENSG00000101654,ENSG00000198836,ENSG00000117155,ENSG00000137409,ENSG00000198887,ENSG00000153914,ENSG00000101928,ENSG00000156313,ENSG00000173230,ENSG00000120705,ENSG00000163661,ENSG00000258890,ENSG00000170242,ENSG00000075790,ENSG00000133773,ENSG00000111011,ENSG00000129534,ENSG00000089902,ENSG00000156411,ENSG00000146963,ENSG00000136527,ENSG00000132199,ENSG00000153922,ENSG00000144597,ENSG00000172115,ENSG00000083642,ENSG00000083896,ENSG00000121749,ENSG00000133226,ENSG00000108055,ENSG00000105849,ENSG00000116560,ENSG00000029363,ENSG00000067248,ENSG00000169895,ENSG00000084463,ENSG00000174021,ENSG00000122026,ENSG00000100941,ENSG00000101624,ENSG00000113013,ENSG00000248333,ENSG00000004897,ENSG00000143514,ENSG00000217128,ENSG00000136522,ENSG00000135655,ENSG00000123737,ENSG00000065548,ENSG00000165916,ENSG00000189403,ENSG00000165487,ENSG00000119950,ENSG00000150459,ENSG00000197223,ENSG00000109536,ENSG00000156831,ENSG00000106105,ENSG00000059769,ENSG00000100603,ENSG00000133657,ENSG00000186010,ENSG00000136938,ENSG00000116668,ENSG00000132963,ENSG00000188342,ENSG00000205323,ENSG00000113407,ENSG00000153015,ENSG00000164134,ENSG00000169021,ENSG00000273559,ENSG00000163605,ENSG00000124795,ENSG00000096401,ENSG00000080345
HPA	Skin 1; fibroblasts[â‰¥Low]	HPA:0460651	0.00129969	2.88616	4072	291	145	10995	ENSG00000161835,ENSG00000197329,ENSG00000170955,ENSG00000123358,ENSG00000163376,ENSG00000172071,ENSG00000124788,ENSG00000100982,ENSG00000179562,ENSG00000136152,ENSG00000119801,ENSG00000142178,ENSG00000165312,ENSG00000139112,ENSG00000164823,ENSG00000148926,ENSG00000100614,ENSG00000145780,ENSG00000130559,ENSG00000178381,ENSG00000181826,ENSG00000076053,ENSG00000143776,ENSG00000159335,ENSG00000100906,ENSG00000099860,ENSG00000122257,ENSG00000171843,ENSG00000157107,ENSG00000167996,ENSG00000072364,ENSG00000100796,ENSG00000143622,ENSG00000154114,ENSG00000006652,ENSG00000143545,ENSG00000113734,ENSG00000034677,ENSG00000169902,ENSG00000100644,ENSG00000151338,ENSG00000130560,ENSG00000196866,ENSG00000144908,ENSG00000143751,ENSG00000180596,ENSG00000085276,ENSG00000128272,ENSG00000152133,ENSG00000148090,ENSG00000124098,ENSG00000099381,ENSG00000161526,ENSG00000116752,ENSG00000138433,ENSG00000104497,ENSG00000101654,ENSG00000151332,ENSG00000166377,ENSG00000105835,ENSG00000198836,ENSG00000144635,ENSG00000198625,ENSG00000137409,ENSG00000198887,ENSG00000153914,ENSG00000101928,ENSG00000156313,ENSG00000173230,ENSG00000120705,ENSG00000138190,ENSG00000258890,ENSG00000167378,ENSG00000140299,ENSG00000133773,ENSG00000197170,ENSG00000135241,ENSG00000111011,ENSG00000129534,ENSG00000089902,ENSG00000112739,ENSG00000156411,ENSG00000146963,ENSG00000144597,ENSG00000162616,ENSG00000162910,ENSG00000069956,ENSG00000101782,ENSG00000121749,ENSG00000134982,ENSG00000108055,ENSG00000105849,ENSG00000166200,ENSG00000008952,ENSG00000101557,ENSG00000162783,ENSG00000067248,ENSG00000169895,ENSG00000174021,ENSG00000122026,ENSG00000100941,ENSG00000101624,ENSG00000113013,ENSG00000248333,ENSG00000106392,ENSG00000173960,ENSG00000143514,ENSG00000217128,ENSG00000136522,ENSG00000135655,ENSG00000123737,ENSG00000101868,ENSG00000165916,ENSG00000119950,ENSG00000067900,ENSG00000197223,ENSG00000109536,ENSG00000119707,ENSG00000156831,ENSG00000106105,ENSG00000059769,ENSG00000062582,ENSG00000133657,ENSG00000171988,ENSG00000106268,ENSG00000116668,ENSG00000172869,ENSG00000112339,ENSG00000132963,ENSG00000113282,ENSG00000205323,ENSG00000097033,ENSG00000113407,ENSG00000162385,ENSG00000138592,ENSG00000131013,ENSG00000143256,ENSG00000092108,ENSG00000273559,ENSG00000163605,ENSG00000113649,ENSG00000135521,ENSG00000104131,ENSG00000096401,ENSG00000108094
HPA	Skin 1; lymphocytes[â‰¥Low]	HPA:0461471	0.00137238	2.86253	712	291	40	10995	ENSG00000107968,ENSG00000130522,ENSG00000117036,ENSG00000138778,ENSG00000044574,ENSG00000059728,ENSG00000128590,ENSG00000117155,ENSG00000122218,ENSG00000170242,ENSG00000035928,ENSG00000136527,ENSG00000083642,ENSG00000133226,ENSG00000116560,ENSG00000198900,ENSG00000138182,ENSG00000029363,ENSG00000213551,ENSG00000111142,ENSG00000004897,ENSG00000065548,ENSG00000189403,ENSG00000156256,ENSG00000067334,ENSG00000150459,ENSG00000100603,ENSG00000186010,ENSG00000136938,ENSG00000118689,ENSG00000165732,ENSG00000188342,ENSG00000137133,ENSG00000100749,ENSG00000104765,ENSG00000169021,ENSG00000107581,ENSG00000178741,ENSG00000124795,ENSG00000080345
HPA	Tonsil; non-germinal center cells[â‰¥Medium]	HPA:0600442	0.00170036	2.76946	4198	291	148	10995	ENSG00000161835,ENSG00000197329,ENSG00000169429,ENSG00000163376,ENSG00000179562,ENSG00000136152,ENSG00000107968,ENSG00000142178,ENSG00000137960,ENSG00000148926,ENSG00000100614,ENSG00000169155,ENSG00000178381,ENSG00000112715,ENSG00000130522,ENSG00000159335,ENSG00000100906,ENSG00000109458,ENSG00000099860,ENSG00000171843,ENSG00000117036,ENSG00000100796,ENSG00000138778,ENSG00000154114,ENSG00000006652,ENSG00000034677,ENSG00000112149,ENSG00000169902,ENSG00000100644,ENSG00000137814,ENSG00000044574,ENSG00000130560,ENSG00000059728,ENSG00000196866,ENSG00000143751,ENSG00000180596,ENSG00000087074,ENSG00000085276,ENSG00000152133,ENSG00000100599,ENSG00000137055,ENSG00000165813,ENSG00000099381,ENSG00000161526,ENSG00000125107,ENSG00000104497,ENSG00000166377,ENSG00000105835,ENSG00000198836,ENSG00000144635,ENSG00000198625,ENSG00000156802,ENSG00000117155,ENSG00000137409,ENSG00000153914,ENSG00000115761,ENSG00000101928,ENSG00000156313,ENSG00000173230,ENSG00000138190,ENSG00000177144,ENSG00000140299,ENSG00000122218,ENSG00000170242,ENSG00000135241,ENSG00000111011,ENSG00000129534,ENSG00000089902,ENSG00000035928,ENSG00000156411,ENSG00000146963,ENSG00000136527,ENSG00000144597,ENSG00000172115,ENSG00000162910,ENSG00000069956,ENSG00000083642,ENSG00000083896,ENSG00000105821,ENSG00000101782,ENSG00000121749,ENSG00000133226,ENSG00000113068,ENSG00000116560,ENSG00000166200,ENSG00000198900,ENSG00000008952,ENSG00000101557,ENSG00000029363,ENSG00000213551,ENSG00000067248,ENSG00000169895,ENSG00000084463,ENSG00000174021,ENSG00000111142,ENSG00000122026,ENSG00000100941,ENSG00000101624,ENSG00000113013,ENSG00000248333,ENSG00000004897,ENSG00000106392,ENSG00000136522,ENSG00000135655,ENSG00000123737,ENSG00000101868,ENSG00000065548,ENSG00000165916,ENSG00000166669,ENSG00000189403,ENSG00000067900,ENSG00000119707,ENSG00000156831,ENSG00000106105,ENSG00000059769,ENSG00000100603,ENSG00000062582,ENSG00000186010,ENSG00000136938,ENSG00000116668,ENSG00000172869,ENSG00000112339,ENSG00000132963,ENSG00000113282,ENSG00000103121,ENSG00000205323,ENSG00000097033,ENSG00000113407,ENSG00000153015,ENSG00000162385,ENSG00000164022,ENSG00000100749,ENSG00000111775,ENSG00000104765,ENSG00000092108,ENSG00000169021,ENSG00000273559,ENSG00000163605,ENSG00000107581,ENSG00000178741,ENSG00000135521,ENSG00000124795,ENSG00000070950,ENSG00000104131,ENSG00000096401,ENSG00000132305,ENSG00000108094,ENSG00000080345
HPA	Vagina; squamous epithelial cells[High]	HPA:0620223	0.00198872	2.70143	1139	291	55	10995	ENSG00000179562,ENSG00000142178,ENSG00000130522,ENSG00000076053,ENSG00000159335,ENSG00000039068,ENSG00000117036,ENSG00000169902,ENSG00000143751,ENSG00000180596,ENSG00000085276,ENSG00000152133,ENSG00000148090,ENSG00000075426,ENSG00000161526,ENSG00000113456,ENSG00000125107,ENSG00000198625,ENSG00000137409,ENSG00000198887,ENSG00000170242,ENSG00000111011,ENSG00000089902,ENSG00000156411,ENSG00000136527,ENSG00000144597,ENSG00000083642,ENSG00000083896,ENSG00000133226,ENSG00000116560,ENSG00000198900,ENSG00000029363,ENSG00000213551,ENSG00000067248,ENSG00000122026,ENSG00000100941,ENSG00000113013,ENSG00000248333,ENSG00000106392,ENSG00000187522,ENSG00000123737,ENSG00000101868,ENSG00000065548,ENSG00000189403,ENSG00000156831,ENSG00000059769,ENSG00000100603,ENSG00000136938,ENSG00000112339,ENSG00000165732,ENSG00000205323,ENSG00000162385,ENSG00000169021,ENSG00000273559,ENSG00000104131
HPA	Lung; alveolar cells type I[â‰¥Medium]	HPA:0301362	0.00203846	2.6907	886	291	46	10995	ENSG00000100982,ENSG00000179562,ENSG00000107968,ENSG00000130522,ENSG00000159335,ENSG00000117036,ENSG00000059728,ENSG00000085276,ENSG00000161526,ENSG00000116752,ENSG00000138433,ENSG00000151332,ENSG00000117155,ENSG00000153914,ENSG00000173230,ENSG00000075790,ENSG00000089902,ENSG00000035928,ENSG00000136527,ENSG00000144597,ENSG00000083642,ENSG00000083896,ENSG00000133226,ENSG00000134982,ENSG00000116560,ENSG00000166200,ENSG00000029363,ENSG00000111142,ENSG00000100941,ENSG00000106392,ENSG00000173960,ENSG00000143514,ENSG00000156256,ENSG00000150459,ENSG00000119707,ENSG00000156831,ENSG00000100603,ENSG00000118689,ENSG00000113282,ENSG00000188342,ENSG00000273559,ENSG00000113649,ENSG00000178741,ENSG00000124795,ENSG00000096401,ENSG00000080345
HPA	Skin 2; lymphocytes[â‰¥Medium]	HPA:0471472	0.00210079	2.67762	646	291	37	10995	ENSG00000107968,ENSG00000130522,ENSG00000117036,ENSG00000138778,ENSG00000044574,ENSG00000128590,ENSG00000117155,ENSG00000025796,ENSG00000122218,ENSG00000170242,ENSG00000035928,ENSG00000136527,ENSG00000083642,ENSG00000133226,ENSG00000116560,ENSG00000198900,ENSG00000029363,ENSG00000213551,ENSG00000004897,ENSG00000065548,ENSG00000189403,ENSG00000150459,ENSG00000100603,ENSG00000186010,ENSG00000136938,ENSG00000118689,ENSG00000188342,ENSG00000137133,ENSG00000164022,ENSG00000100749,ENSG00000168653,ENSG00000104765,ENSG00000169021,ENSG00000107581,ENSG00000178741,ENSG00000124795,ENSG00000080345
HPA	Caudate; glial cells[â‰¥Medium]	HPA:0080122	0.00216019	2.66551	2316	291	93	10995	ENSG00000104267,ENSG00000172071,ENSG00000124788,ENSG00000136152,ENSG00000119801,ENSG00000107968,ENSG00000165312,ENSG00000134769,ENSG00000178381,ENSG00000181826,ENSG00000130522,ENSG00000126524,ENSG00000143776,ENSG00000099860,ENSG00000157107,ENSG00000167996,ENSG00000072364,ENSG00000100796,ENSG00000154640,ENSG00000044574,ENSG00000130560,ENSG00000196866,ENSG00000144908,ENSG00000143751,ENSG00000180596,ENSG00000085276,ENSG00000128272,ENSG00000152133,ENSG00000148090,ENSG00000100599,ENSG00000099381,ENSG00000161526,ENSG00000113456,ENSG00000116752,ENSG00000105993,ENSG00000125107,ENSG00000135052,ENSG00000136868,ENSG00000198625,ENSG00000117155,ENSG00000137409,ENSG00000198887,ENSG00000101928,ENSG00000173230,ENSG00000090061,ENSG00000170242,ENSG00000075790,ENSG00000135241,ENSG00000111011,ENSG00000089902,ENSG00000035928,ENSG00000156411,ENSG00000136527,ENSG00000162910,ENSG00000083642,ENSG00000083896,ENSG00000101782,ENSG00000121749,ENSG00000133226,ENSG00000113068,ENSG00000116560,ENSG00000198900,ENSG00000008952,ENSG00000029363,ENSG00000067248,ENSG00000111142,ENSG00000100941,ENSG00000113013,ENSG00000248333,ENSG00000004897,ENSG00000106392,ENSG00000101868,ENSG00000165916,ENSG00000189403,ENSG00000119950,ENSG00000150459,ENSG00000109536,ENSG00000119707,ENSG00000156831,ENSG00000106105,ENSG00000059769,ENSG00000100603,ENSG00000062582,ENSG00000186010,ENSG00000116668,ENSG00000188342,ENSG00000162385,ENSG00000164022,ENSG00000104765,ENSG00000169021,ENSG00000163605,ENSG00000096401,ENSG00000080345
HPA	Nasopharynx; respiratory epithelial cells[â‰¥Low]	HPA:0320101	0.00217989	2.66157	5757	291	189	10995	ENSG00000110693,ENSG00000197329,ENSG00000235169,ENSG00000049759,ENSG00000123358,ENSG00000163376,ENSG00000172071,ENSG00000124788,ENSG00000100982,ENSG00000165195,ENSG00000179562,ENSG00000136152,ENSG00000023171,ENSG00000119801,ENSG00000107968,ENSG00000142178,ENSG00000165312,ENSG00000164823,ENSG00000100614,ENSG00000145780,ENSG00000130559,ENSG00000124226,ENSG00000178381,ENSG00000181826,ENSG00000130522,ENSG00000143776,ENSG00000159335,ENSG00000100906,ENSG00000187699,ENSG00000099860,ENSG00000122257,ENSG00000157107,ENSG00000117036,ENSG00000163904,ENSG00000167996,ENSG00000100796,ENSG00000138778,ENSG00000006652,ENSG00000143545,ENSG00000113734,ENSG00000034677,ENSG00000169902,ENSG00000119787,ENSG00000137814,ENSG00000151338,ENSG00000044574,ENSG00000130560,ENSG00000059728,ENSG00000196866,ENSG00000144908,ENSG00000143751,ENSG00000180596,ENSG00000165030,ENSG00000087074,ENSG00000128590,ENSG00000085276,ENSG00000152133,ENSG00000148090,ENSG00000124098,ENSG00000100599,ENSG00000137055,ENSG00000165813,ENSG00000099381,ENSG00000161526,ENSG00000138433,ENSG00000125107,ENSG00000101654,ENSG00000029993,ENSG00000111615,ENSG00000166377,ENSG00000105835,ENSG00000144635,ENSG00000198625,ENSG00000117155,ENSG00000137409,ENSG00000153914,ENSG00000156313,ENSG00000173230,ENSG00000120705,ENSG00000138190,ENSG00000258890,ENSG00000090061,ENSG00000177144,ENSG00000167378,ENSG00000140299,ENSG00000122218,ENSG00000170242,ENSG00000075790,ENSG00000197170,ENSG00000135241,ENSG00000164405,ENSG00000129534,ENSG00000166579,ENSG00000089902,ENSG00000112739,ENSG00000156411,ENSG00000146963,ENSG00000136527,ENSG00000153922,ENSG00000172115,ENSG00000162616,ENSG00000162910,ENSG00000069956,ENSG00000083896,ENSG00000105821,ENSG00000121749,ENSG00000133226,ENSG00000134982,ENSG00000108055,ENSG00000113068,ENSG00000116560,ENSG00000166200,ENSG00000198900,ENSG00000008952,ENSG00000029363,ENSG00000213551,ENSG00000162783,ENSG00000067248,ENSG00000169895,ENSG00000084463,ENSG00000111142,ENSG00000122026,ENSG00000100941,ENSG00000094975,ENSG00000101624,ENSG00000185787,ENSG00000113013,ENSG00000248333,ENSG00000106392,ENSG00000187522,ENSG00000173960,ENSG00000143514,ENSG00000217128,ENSG00000136522,ENSG00000123737,ENSG00000065548,ENSG00000165916,ENSG00000189403,ENSG00000165487,ENSG00000150459,ENSG00000067900,ENSG00000175768,ENSG00000119707,ENSG00000156831,ENSG00000187555,ENSG00000066557,ENSG00000106105,ENSG00000059769,ENSG00000100603,ENSG00000171988,ENSG00000186010,ENSG00000136938,ENSG00000118689,ENSG00000116668,ENSG00000172869,ENSG00000112339,ENSG00000132963,ENSG00000113282,ENSG00000188342,ENSG00000205323,ENSG00000143748,ENSG00000137133,ENSG00000097033,ENSG00000113407,ENSG00000225921,ENSG00000172331,ENSG00000162385,ENSG00000164022,ENSG00000100749,ENSG00000168653,ENSG00000138592,ENSG00000131013,ENSG00000143256,ENSG00000164134,ENSG00000104765,ENSG00000092108,ENSG00000169021,ENSG00000273559,ENSG00000163605,ENSG00000113649,ENSG00000107581,ENSG00000178741,ENSG00000135521,ENSG00000124795,ENSG00000104131,ENSG00000273841,ENSG00000096401,ENSG00000132305,ENSG00000099795
HPA	Placenta; trophoblastic cells[High]	HPA:0380523	0.00230728	2.6369	1934	291	81	10995	ENSG00000161835,ENSG00000109321,ENSG00000124788,ENSG00000100982,ENSG00000179562,ENSG00000136152,ENSG00000107968,ENSG00000142178,ENSG00000164823,ENSG00000148926,ENSG00000178381,ENSG00000112715,ENSG00000181826,ENSG00000130522,ENSG00000126524,ENSG00000157107,ENSG00000100796,ENSG00000143622,ENSG00000138778,ENSG00000154114,ENSG00000169902,ENSG00000185022,ENSG00000130560,ENSG00000196866,ENSG00000180596,ENSG00000104312,ENSG00000100599,ENSG00000165813,ENSG00000008294,ENSG00000161526,ENSG00000113456,ENSG00000125107,ENSG00000166377,ENSG00000117155,ENSG00000137409,ENSG00000120705,ENSG00000090061,ENSG00000140299,ENSG00000122218,ENSG00000075790,ENSG00000135241,ENSG00000111011,ENSG00000129534,ENSG00000089902,ENSG00000156411,ENSG00000136527,ENSG00000132199,ENSG00000172115,ENSG00000105821,ENSG00000101782,ENSG00000121749,ENSG00000133226,ENSG00000113068,ENSG00000116560,ENSG00000198900,ENSG00000101557,ENSG00000029363,ENSG00000067248,ENSG00000100941,ENSG00000113013,ENSG00000248333,ENSG00000143514,ENSG00000136522,ENSG00000065548,ENSG00000165916,ENSG00000189403,ENSG00000067900,ENSG00000109536,ENSG00000119707,ENSG00000156831,ENSG00000136938,ENSG00000172869,ENSG00000112339,ENSG00000205323,ENSG00000113407,ENSG00000153015,ENSG00000092108,ENSG00000273559,ENSG00000163605,ENSG00000135521,ENSG00000096401
HPA	Seminal vesicle; glandular cells[High]	HPA:0430053	0.00241568	2.61696	1472	291	66	10995	ENSG00000104267,ENSG00000172071,ENSG00000179562,ENSG00000136152,ENSG00000119801,ENSG00000178381,ENSG00000112715,ENSG00000039068,ENSG00000100796,ENSG00000130560,ENSG00000180596,ENSG00000085276,ENSG00000148090,ENSG00000100599,ENSG00000165813,ENSG00000161526,ENSG00000125107,ENSG00000137409,ENSG00000173230,ENSG00000120705,ENSG00000122218,ENSG00000135241,ENSG00000111011,ENSG00000164405,ENSG00000089902,ENSG00000156411,ENSG00000136527,ENSG00000144597,ENSG00000172115,ENSG00000162910,ENSG00000121749,ENSG00000133226,ENSG00000116560,ENSG00000101557,ENSG00000029363,ENSG00000213551,ENSG00000067248,ENSG00000169895,ENSG00000111142,ENSG00000100941,ENSG00000094975,ENSG00000101624,ENSG00000113013,ENSG00000248333,ENSG00000106392,ENSG00000136522,ENSG00000065548,ENSG00000109536,ENSG00000059769,ENSG00000100603,ENSG00000062582,ENSG00000186010,ENSG00000136938,ENSG00000113282,ENSG00000165732,ENSG00000205323,ENSG00000137133,ENSG00000113407,ENSG00000168653,ENSG00000111775,ENSG00000104765,ENSG00000169021,ENSG00000273559,ENSG00000178741,ENSG00000104131,ENSG00000096401
HPA	Skin 1; lymphocytes[â‰¥Medium]	HPA:0461472	0.00251527	2.59942	574	291	34	10995	ENSG00000107968,ENSG00000130522,ENSG00000117036,ENSG00000138778,ENSG00000044574,ENSG00000059728,ENSG00000128590,ENSG00000117155,ENSG00000122218,ENSG00000170242,ENSG00000035928,ENSG00000136527,ENSG00000083642,ENSG00000133226,ENSG00000116560,ENSG00000198900,ENSG00000029363,ENSG00000213551,ENSG00000111142,ENSG00000004897,ENSG00000065548,ENSG00000189403,ENSG00000100603,ENSG00000186010,ENSG00000136938,ENSG00000118689,ENSG00000188342,ENSG00000137133,ENSG00000100749,ENSG00000104765,ENSG00000169021,ENSG00000107581,ENSG00000178741,ENSG00000080345
HPA	Nasopharynx; respiratory epithelial cells[â‰¥Medium]	HPA:0320102	0.00256127	2.59154	4740	291	162	10995	ENSG00000197329,ENSG00000123358,ENSG00000163376,ENSG00000172071,ENSG00000124788,ENSG00000100982,ENSG00000179562,ENSG00000136152,ENSG00000023171,ENSG00000119801,ENSG00000107968,ENSG00000142178,ENSG00000165312,ENSG00000164823,ENSG00000100614,ENSG00000130559,ENSG00000178381,ENSG00000181826,ENSG00000130522,ENSG00000143776,ENSG00000159335,ENSG00000100906,ENSG00000099860,ENSG00000122257,ENSG00000157107,ENSG00000117036,ENSG00000163904,ENSG00000167996,ENSG00000100796,ENSG00000138778,ENSG00000006652,ENSG00000143545,ENSG00000113734,ENSG00000034677,ENSG00000169902,ENSG00000137814,ENSG00000044574,ENSG00000130560,ENSG00000196866,ENSG00000143751,ENSG00000180596,ENSG00000128590,ENSG00000085276,ENSG00000152133,ENSG00000148090,ENSG00000124098,ENSG00000100599,ENSG00000137055,ENSG00000165813,ENSG00000099381,ENSG00000161526,ENSG00000138433,ENSG00000125107,ENSG00000101654,ENSG00000029993,ENSG00000111615,ENSG00000166377,ENSG00000144635,ENSG00000198625,ENSG00000117155,ENSG00000137409,ENSG00000153914,ENSG00000156313,ENSG00000173230,ENSG00000120705,ENSG00000138190,ENSG00000258890,ENSG00000090061,ENSG00000177144,ENSG00000167378,ENSG00000122218,ENSG00000170242,ENSG00000075790,ENSG00000135241,ENSG00000164405,ENSG00000129534,ENSG00000089902,ENSG00000156411,ENSG00000146963,ENSG00000136527,ENSG00000153922,ENSG00000172115,ENSG00000162616,ENSG00000162910,ENSG00000069956,ENSG00000083896,ENSG00000105821,ENSG00000121749,ENSG00000133226,ENSG00000134982,ENSG00000108055,ENSG00000116560,ENSG00000166200,ENSG00000198900,ENSG00000008952,ENSG00000029363,ENSG00000213551,ENSG00000162783,ENSG00000067248,ENSG00000169895,ENSG00000084463,ENSG00000111142,ENSG00000122026,ENSG00000100941,ENSG00000094975,ENSG00000101624,ENSG00000113013,ENSG00000248333,ENSG00000106392,ENSG00000187522,ENSG00000173960,ENSG00000143514,ENSG00000217128,ENSG00000136522,ENSG00000123737,ENSG00000065548,ENSG00000165916,ENSG00000189403,ENSG00000165487,ENSG00000150459,ENSG00000067900,ENSG00000175768,ENSG00000119707,ENSG00000156831,ENSG00000066557,ENSG00000106105,ENSG00000059769,ENSG00000100603,ENSG00000171988,ENSG00000186010,ENSG00000136938,ENSG00000116668,ENSG00000172869,ENSG00000112339,ENSG00000132963,ENSG00000113282,ENSG00000188342,ENSG00000205323,ENSG00000137133,ENSG00000097033,ENSG00000113407,ENSG00000172331,ENSG00000162385,ENSG00000164022,ENSG00000100749,ENSG00000168653,ENSG00000131013,ENSG00000143256,ENSG00000164134,ENSG00000104765,ENSG00000092108,ENSG00000169021,ENSG00000273559,ENSG00000163605,ENSG00000113649,ENSG00000107581,ENSG00000178741,ENSG00000135521,ENSG00000124795,ENSG00000104131,ENSG00000096401,ENSG00000132305
HPA	Endometrium 1; cells in endometrial stroma[â‰¥Medium]	HPA:0160252	0.00283043	2.54815	2233	291	90	10995	ENSG00000197329,ENSG00000172071,ENSG00000124788,ENSG00000179562,ENSG00000119801,ENSG00000107968,ENSG00000165312,ENSG00000112715,ENSG00000130522,ENSG00000076053,ENSG00000159335,ENSG00000171843,ENSG00000117036,ENSG00000167996,ENSG00000100796,ENSG00000006652,ENSG00000169902,ENSG00000130560,ENSG00000180596,ENSG00000128590,ENSG00000085276,ENSG00000099381,ENSG00000161526,ENSG00000113456,ENSG00000105993,ENSG00000125107,ENSG00000135052,ENSG00000101654,ENSG00000198625,ENSG00000117155,ENSG00000153914,ENSG00000173230,ENSG00000258890,ENSG00000090061,ENSG00000122218,ENSG00000075790,ENSG00000111011,ENSG00000129534,ENSG00000089902,ENSG00000156411,ENSG00000146963,ENSG00000136527,ENSG00000172115,ENSG00000069956,ENSG00000083642,ENSG00000105821,ENSG00000121749,ENSG00000133226,ENSG00000113068,ENSG00000105849,ENSG00000116560,ENSG00000101557,ENSG00000029363,ENSG00000213551,ENSG00000067248,ENSG00000169895,ENSG00000084463,ENSG00000174021,ENSG00000111142,ENSG00000100941,ENSG00000113013,ENSG00000136522,ENSG00000123737,ENSG00000101868,ENSG00000065548,ENSG00000189403,ENSG00000067900,ENSG00000119707,ENSG00000156831,ENSG00000106105,ENSG00000059769,ENSG00000100603,ENSG00000186010,ENSG00000136938,ENSG00000118689,ENSG00000116668,ENSG00000172869,ENSG00000112339,ENSG00000113282,ENSG00000188342,ENSG00000113407,ENSG00000168653,ENSG00000104765,ENSG00000169021,ENSG00000163605,ENSG00000107581,ENSG00000135521,ENSG00000104131,ENSG00000096401,ENSG00000080345
HPA	Gallbladder; glandular cells[High]	HPA:0220053	0.00307946	2.51153	2868	291	109	10995	ENSG00000104267,ENSG00000161835,ENSG00000124788,ENSG00000100982,ENSG00000179562,ENSG00000136152,ENSG00000119801,ENSG00000107968,ENSG00000142178,ENSG00000164823,ENSG00000178381,ENSG00000112715,ENSG00000181826,ENSG00000130522,ENSG00000126524,ENSG00000039068,ENSG00000157107,ENSG00000163904,ENSG00000100796,ENSG00000169902,ENSG00000100644,ENSG00000137814,ENSG00000130560,ENSG00000180596,ENSG00000085276,ENSG00000104312,ENSG00000152133,ENSG00000075426,ENSG00000100599,ENSG00000165813,ENSG00000161526,ENSG00000113456,ENSG00000138433,ENSG00000125107,ENSG00000135052,ENSG00000101654,ENSG00000117155,ENSG00000137409,ENSG00000153914,ENSG00000156313,ENSG00000173230,ENSG00000120705,ENSG00000177144,ENSG00000122218,ENSG00000170242,ENSG00000162664,ENSG00000135241,ENSG00000111011,ENSG00000164405,ENSG00000129534,ENSG00000089902,ENSG00000156411,ENSG00000136527,ENSG00000132199,ENSG00000172115,ENSG00000162910,ENSG00000083642,ENSG00000083896,ENSG00000105821,ENSG00000121749,ENSG00000133226,ENSG00000134982,ENSG00000108055,ENSG00000116560,ENSG00000166200,ENSG00000198900,ENSG00000029363,ENSG00000213551,ENSG00000067248,ENSG00000174021,ENSG00000122026,ENSG00000101624,ENSG00000113013,ENSG00000248333,ENSG00000004897,ENSG00000106392,ENSG00000173960,ENSG00000143514,ENSG00000136522,ENSG00000135655,ENSG00000165916,ENSG00000189403,ENSG00000119950,ENSG00000150459,ENSG00000067900,ENSG00000109536,ENSG00000156831,ENSG00000066557,ENSG00000106105,ENSG00000059769,ENSG00000100603,ENSG00000186010,ENSG00000136938,ENSG00000172869,ENSG00000112339,ENSG00000132963,ENSG00000113282,ENSG00000165732,ENSG00000188342,ENSG00000205323,ENSG00000113407,ENSG00000153015,ENSG00000162385,ENSG00000168653,ENSG00000169021,ENSG00000273559,ENSG00000178741,ENSG00000096401,ENSG00000080345
HPA	Bone marrow; hematopoietic cells[High]	HPA:0040083	0.00333244	2.47724	1456	291	65	10995	ENSG00000188536,ENSG00000206172,ENSG00000161835,ENSG00000119801,ENSG00000107968,ENSG00000142178,ENSG00000118520,ENSG00000100614,ENSG00000178381,ENSG00000076053,ENSG00000117036,ENSG00000167996,ENSG00000034677,ENSG00000169902,ENSG00000100644,ENSG00000130560,ENSG00000196866,ENSG00000180596,ENSG00000152133,ENSG00000100599,ENSG00000137055,ENSG00000099381,ENSG00000156802,ENSG00000117155,ENSG00000140299,ENSG00000122218,ENSG00000111011,ENSG00000089902,ENSG00000035928,ENSG00000136527,ENSG00000172115,ENSG00000162910,ENSG00000083642,ENSG00000083896,ENSG00000121749,ENSG00000116560,ENSG00000198900,ENSG00000008952,ENSG00000138182,ENSG00000029363,ENSG00000213551,ENSG00000067248,ENSG00000111142,ENSG00000113013,ENSG00000248333,ENSG00000004897,ENSG00000106392,ENSG00000187522,ENSG00000101868,ENSG00000165916,ENSG00000189403,ENSG00000156256,ENSG00000067900,ENSG00000119707,ENSG00000156831,ENSG00000100603,ENSG00000136938,ENSG00000112339,ENSG00000165732,ENSG00000188342,ENSG00000205323,ENSG00000153015,ENSG00000100749,ENSG00000273559,ENSG00000104131
HPA	Breast; adipocytes[â‰¥Low]	HPA:0050011	0.00366086	2.43642	2777	291	106	10995	ENSG00000161835,ENSG00000170955,ENSG00000172071,ENSG00000100982,ENSG00000165195,ENSG00000179562,ENSG00000119801,ENSG00000107968,ENSG00000142178,ENSG00000165312,ENSG00000140057,ENSG00000181826,ENSG00000130522,ENSG00000076053,ENSG00000143776,ENSG00000159335,ENSG00000100906,ENSG00000099860,ENSG00000171843,ENSG00000117036,ENSG00000072364,ENSG00000100796,ENSG00000143545,ENSG00000034677,ENSG00000169902,ENSG00000100644,ENSG00000151338,ENSG00000044574,ENSG00000130560,ENSG00000059728,ENSG00000143751,ENSG00000180596,ENSG00000128590,ENSG00000085276,ENSG00000152133,ENSG00000165813,ENSG00000099381,ENSG00000161526,ENSG00000138433,ENSG00000105993,ENSG00000125107,ENSG00000104497,ENSG00000136868,ENSG00000144635,ENSG00000198625,ENSG00000137409,ENSG00000173230,ENSG00000140299,ENSG00000075790,ENSG00000135241,ENSG00000111011,ENSG00000089902,ENSG00000035928,ENSG00000136527,ENSG00000172115,ENSG00000083642,ENSG00000133226,ENSG00000108055,ENSG00000105849,ENSG00000116560,ENSG00000166200,ENSG00000198900,ENSG00000029363,ENSG00000213551,ENSG00000067248,ENSG00000169895,ENSG00000174021,ENSG00000111142,ENSG00000100941,ENSG00000004897,ENSG00000173960,ENSG00000136522,ENSG00000135655,ENSG00000123737,ENSG00000065548,ENSG00000165916,ENSG00000189403,ENSG00000119950,ENSG00000150459,ENSG00000067900,ENSG00000109536,ENSG00000119707,ENSG00000156831,ENSG00000059769,ENSG00000100603,ENSG00000186010,ENSG00000136938,ENSG00000118689,ENSG00000116668,ENSG00000172869,ENSG00000112339,ENSG00000100281,ENSG00000113282,ENSG00000188342,ENSG00000205323,ENSG00000097033,ENSG00000113407,ENSG00000162385,ENSG00000164022,ENSG00000104765,ENSG00000169021,ENSG00000273559,ENSG00000163605,ENSG00000113649,ENSG00000107581,ENSG00000108094
HPA	Skin 2; epidermal cells[â‰¥Low]	HPA:0470681	0.00369948	2.43186	5678	291	186	10995	ENSG00000161835,ENSG00000197329,ENSG00000123358,ENSG00000163376,ENSG00000172071,ENSG00000124788,ENSG00000100982,ENSG00000179562,ENSG00000136152,ENSG00000023171,ENSG00000119801,ENSG00000142178,ENSG00000165312,ENSG00000164823,ENSG00000148926,ENSG00000100614,ENSG00000145780,ENSG00000130559,ENSG00000124226,ENSG00000178381,ENSG00000181826,ENSG00000076053,ENSG00000126524,ENSG00000159335,ENSG00000100906,ENSG00000109458,ENSG00000187699,ENSG00000099860,ENSG00000122257,ENSG00000171843,ENSG00000157107,ENSG00000163904,ENSG00000167996,ENSG00000072364,ENSG00000100796,ENSG00000143622,ENSG00000154640,ENSG00000154114,ENSG00000006652,ENSG00000034677,ENSG00000169902,ENSG00000119787,ENSG00000185022,ENSG00000100644,ENSG00000137814,ENSG00000196866,ENSG00000144908,ENSG00000143751,ENSG00000180596,ENSG00000087074,ENSG00000085276,ENSG00000128272,ENSG00000152133,ENSG00000148090,ENSG00000124098,ENSG00000100599,ENSG00000165813,ENSG00000099381,ENSG00000008294,ENSG00000161526,ENSG00000113456,ENSG00000116752,ENSG00000138433,ENSG00000125107,ENSG00000104497,ENSG00000101654,ENSG00000111615,ENSG00000166377,ENSG00000198836,ENSG00000136868,ENSG00000144635,ENSG00000198625,ENSG00000137409,ENSG00000198887,ENSG00000153914,ENSG00000115761,ENSG00000101928,ENSG00000156313,ENSG00000173230,ENSG00000120705,ENSG00000138190,ENSG00000258890,ENSG00000090061,ENSG00000177144,ENSG00000167378,ENSG00000140299,ENSG00000083635,ENSG00000133773,ENSG00000162664,ENSG00000136108,ENSG00000197170,ENSG00000135241,ENSG00000111011,ENSG00000164405,ENSG00000129534,ENSG00000166579,ENSG00000089902,ENSG00000156411,ENSG00000146963,ENSG00000132199,ENSG00000153922,ENSG00000144597,ENSG00000162616,ENSG00000162910,ENSG00000069956,ENSG00000083896,ENSG00000105821,ENSG00000101782,ENSG00000121749,ENSG00000134982,ENSG00000108055,ENSG00000113068,ENSG00000105849,ENSG00000166200,ENSG00000114648,ENSG00000008952,ENSG00000101557,ENSG00000162783,ENSG00000067248,ENSG00000169895,ENSG00000084463,ENSG00000174021,ENSG00000122026,ENSG00000100941,ENSG00000094975,ENSG00000101624,ENSG00000185787,ENSG00000113013,ENSG00000248333,ENSG00000106392,ENSG00000187522,ENSG00000173960,ENSG00000143514,ENSG00000217128,ENSG00000136522,ENSG00000135655,ENSG00000087206,ENSG00000123737,ENSG00000101868,ENSG00000165916,ENSG00000166669,ENSG00000170860,ENSG00000165487,ENSG00000119950,ENSG00000067900,ENSG00000197223,ENSG00000109536,ENSG00000175768,ENSG00000156831,ENSG00000187555,ENSG00000106105,ENSG00000059769,ENSG00000062582,ENSG00000133657,ENSG00000171988,ENSG00000106268,ENSG00000116668,ENSG00000172869,ENSG00000112339,ENSG00000132963,ENSG00000113282,ENSG00000103121,ENSG00000205323,ENSG00000143748,ENSG00000097033,ENSG00000113407,ENSG00000153015,ENSG00000225921,ENSG00000162385,ENSG00000138592,ENSG00000131013,ENSG00000111775,ENSG00000143256,ENSG00000164134,ENSG00000092108,ENSG00000273559,ENSG00000163605,ENSG00000113649,ENSG00000135521,ENSG00000070950,ENSG00000104131,ENSG00000147684,ENSG00000273841,ENSG00000096401,ENSG00000099795,ENSG00000108094
HPA	Esophagus; squamous epithelial cells[High]	HPA:0190223	0.00434898	2.36161	1652	291	71	10995	ENSG00000172071,ENSG00000179562,ENSG00000142178,ENSG00000130522,ENSG00000076053,ENSG00000039068,ENSG00000117036,ENSG00000163904,ENSG00000100796,ENSG00000169902,ENSG00000130560,ENSG00000143751,ENSG00000180596,ENSG00000085276,ENSG00000152133,ENSG00000148090,ENSG00000124098,ENSG00000075426,ENSG00000165813,ENSG00000161526,ENSG00000113456,ENSG00000138433,ENSG00000125107,ENSG00000137409,ENSG00000173230,ENSG00000170242,ENSG00000111011,ENSG00000089902,ENSG00000156411,ENSG00000136527,ENSG00000144597,ENSG00000162910,ENSG00000083642,ENSG00000083896,ENSG00000105821,ENSG00000101782,ENSG00000133226,ENSG00000116560,ENSG00000198900,ENSG00000029363,ENSG00000213551,ENSG00000067248,ENSG00000084463,ENSG00000122026,ENSG00000101624,ENSG00000113013,ENSG00000004897,ENSG00000106392,ENSG00000187522,ENSG00000101868,ENSG00000065548,ENSG00000165916,ENSG00000189403,ENSG00000156831,ENSG00000059769,ENSG00000100603,ENSG00000186010,ENSG00000112339,ENSG00000132963,ENSG00000165732,ENSG00000188342,ENSG00000205323,ENSG00000153015,ENSG00000162385,ENSG00000168653,ENSG00000111775,ENSG00000169021,ENSG00000273559,ENSG00000178741,ENSG00000104131,ENSG00000096401
HPA	Cerebellum; cells in granular layer[â‰¥Medium]	HPA:0090182	0.00457653	2.33946	2926	291	110	10995	ENSG00000163376,ENSG00000172071,ENSG00000124788,ENSG00000100982,ENSG00000179562,ENSG00000136152,ENSG00000023171,ENSG00000119801,ENSG00000107968,ENSG00000142178,ENSG00000139112,ENSG00000164823,ENSG00000137960,ENSG00000100614,ENSG00000130559,ENSG00000178381,ENSG00000112715,ENSG00000181826,ENSG00000130522,ENSG00000076053,ENSG00000100906,ENSG00000122257,ENSG00000163904,ENSG00000100796,ENSG00000154640,ENSG00000169902,ENSG00000137814,ENSG00000130560,ENSG00000059728,ENSG00000196866,ENSG00000180596,ENSG00000085276,ENSG00000152133,ENSG00000148090,ENSG00000124098,ENSG00000100599,ENSG00000008294,ENSG00000161526,ENSG00000113456,ENSG00000125107,ENSG00000104497,ENSG00000135052,ENSG00000198836,ENSG00000144635,ENSG00000198625,ENSG00000137409,ENSG00000153914,ENSG00000101928,ENSG00000173230,ENSG00000120705,ENSG00000138190,ENSG00000122218,ENSG00000133773,ENSG00000197170,ENSG00000135241,ENSG00000111011,ENSG00000164405,ENSG00000129534,ENSG00000166579,ENSG00000035928,ENSG00000156411,ENSG00000146963,ENSG00000136527,ENSG00000172115,ENSG00000162616,ENSG00000162910,ENSG00000083642,ENSG00000083896,ENSG00000105821,ENSG00000101782,ENSG00000121749,ENSG00000133226,ENSG00000116560,ENSG00000166200,ENSG00000198900,ENSG00000029363,ENSG00000162783,ENSG00000067248,ENSG00000084463,ENSG00000100941,ENSG00000101624,ENSG00000113013,ENSG00000248333,ENSG00000106392,ENSG00000143514,ENSG00000136522,ENSG00000065548,ENSG00000165916,ENSG00000170860,ENSG00000119707,ENSG00000156831,ENSG00000106105,ENSG00000059769,ENSG00000100603,ENSG00000186010,ENSG00000136938,ENSG00000116668,ENSG00000172869,ENSG00000113282,ENSG00000205323,ENSG00000113407,ENSG00000162385,ENSG00000104765,ENSG00000163605,ENSG00000113649,ENSG00000178741,ENSG00000104131,ENSG00000147684,ENSG00000096401,ENSG00000080345
HPA	Soft tissue 1; fibroblasts[â‰¥Medium]	HPA:0500652	0.00465247	2.33232	2724	291	104	10995	ENSG00000161835,ENSG00000172071,ENSG00000124788,ENSG00000165195,ENSG00000119801,ENSG00000142178,ENSG00000148926,ENSG00000130559,ENSG00000112715,ENSG00000130522,ENSG00000159335,ENSG00000100906,ENSG00000117036,ENSG00000072364,ENSG00000100796,ENSG00000138778,ENSG00000154114,ENSG00000006652,ENSG00000143545,ENSG00000130066,ENSG00000169902,ENSG00000196866,ENSG00000143751,ENSG00000180596,ENSG00000085276,ENSG00000152133,ENSG00000124098,ENSG00000165813,ENSG00000161526,ENSG00000113456,ENSG00000138433,ENSG00000105993,ENSG00000125107,ENSG00000101654,ENSG00000166377,ENSG00000105835,ENSG00000198625,ENSG00000117155,ENSG00000173230,ENSG00000120705,ENSG00000138190,ENSG00000258890,ENSG00000090061,ENSG00000167378,ENSG00000122218,ENSG00000170242,ENSG00000133773,ENSG00000135241,ENSG00000111011,ENSG00000089902,ENSG00000035928,ENSG00000136527,ENSG00000144597,ENSG00000162910,ENSG00000083642,ENSG00000083896,ENSG00000105821,ENSG00000133226,ENSG00000108055,ENSG00000113068,ENSG00000116560,ENSG00000101557,ENSG00000029363,ENSG00000162783,ENSG00000169895,ENSG00000174021,ENSG00000122026,ENSG00000100941,ENSG00000101624,ENSG00000185787,ENSG00000113013,ENSG00000248333,ENSG00000004897,ENSG00000173960,ENSG00000143514,ENSG00000217128,ENSG00000136522,ENSG00000135655,ENSG00000123737,ENSG00000165916,ENSG00000189403,ENSG00000150459,ENSG00000067900,ENSG00000119707,ENSG00000156831,ENSG00000059769,ENSG00000100603,ENSG00000133657,ENSG00000136938,ENSG00000116668,ENSG00000172869,ENSG00000112339,ENSG00000132963,ENSG00000113282,ENSG00000188342,ENSG00000205323,ENSG00000113407,ENSG00000092108,ENSG00000169021,ENSG00000273559,ENSG00000163605,ENSG00000113649,ENSG00000104131,ENSG00000080345
HPA	Lung; alveolar cells type II[â‰¥Medium]	HPA:0301372	0.00484574	2.31464	1233	291	57	10995	ENSG00000100982,ENSG00000179562,ENSG00000112715,ENSG00000130522,ENSG00000159335,ENSG00000117036,ENSG00000044574,ENSG00000059728,ENSG00000128590,ENSG00000085276,ENSG00000161526,ENSG00000116752,ENSG00000138433,ENSG00000151332,ENSG00000153914,ENSG00000173230,ENSG00000170242,ENSG00000075790,ENSG00000089902,ENSG00000035928,ENSG00000136527,ENSG00000144597,ENSG00000162910,ENSG00000083642,ENSG00000083896,ENSG00000121749,ENSG00000133226,ENSG00000116560,ENSG00000166200,ENSG00000198900,ENSG00000029363,ENSG00000111142,ENSG00000100941,ENSG00000113013,ENSG00000004897,ENSG00000106392,ENSG00000173960,ENSG00000143514,ENSG00000101868,ENSG00000065548,ENSG00000156256,ENSG00000150459,ENSG00000119707,ENSG00000156831,ENSG00000100603,ENSG00000118689,ENSG00000113282,ENSG00000188342,ENSG00000164022,ENSG00000104765,ENSG00000273559,ENSG00000113649,ENSG00000107581,ENSG00000178741,ENSG00000124795,ENSG00000096401,ENSG00000080345
HPA	Urinary bladder; urothelial cells[High]	HPA:0610833	0.00485369	2.31393	2036	291	83	10995	ENSG00000124788,ENSG00000100982,ENSG00000136152,ENSG00000119801,ENSG00000142178,ENSG00000130559,ENSG00000178381,ENSG00000112715,ENSG00000130522,ENSG00000039068,ENSG00000117036,ENSG00000100796,ENSG00000169902,ENSG00000185022,ENSG00000130560,ENSG00000180596,ENSG00000085276,ENSG00000152133,ENSG00000075426,ENSG00000100599,ENSG00000165813,ENSG00000161526,ENSG00000138433,ENSG00000125107,ENSG00000137409,ENSG00000153914,ENSG00000173230,ENSG00000258890,ENSG00000135241,ENSG00000111011,ENSG00000129534,ENSG00000089902,ENSG00000112739,ENSG00000156411,ENSG00000136527,ENSG00000144597,ENSG00000172115,ENSG00000083642,ENSG00000083896,ENSG00000105821,ENSG00000133226,ENSG00000134982,ENSG00000113068,ENSG00000116560,ENSG00000198900,ENSG00000029363,ENSG00000213551,ENSG00000067248,ENSG00000122026,ENSG00000100941,ENSG00000094975,ENSG00000101624,ENSG00000113013,ENSG00000065548,ENSG00000165916,ENSG00000189403,ENSG00000156256,ENSG00000150459,ENSG00000067900,ENSG00000197223,ENSG00000156831,ENSG00000066557,ENSG00000059769,ENSG00000100603,ENSG00000186010,ENSG00000136938,ENSG00000132963,ENSG00000113282,ENSG00000165732,ENSG00000188342,ENSG00000205323,ENSG00000153015,ENSG00000162385,ENSG00000168653,ENSG00000131013,ENSG00000111775,ENSG00000104765,ENSG00000169021,ENSG00000273559,ENSG00000163605,ENSG00000070950,ENSG00000104131,ENSG00000096401
HPA	Thyroid gland; glandular cells[High]	HPA:0590053	0.00517971	2.28569	1880	291	78	10995	ENSG00000161835,ENSG00000197329,ENSG00000172071,ENSG00000100982,ENSG00000136152,ENSG00000119801,ENSG00000142178,ENSG00000164823,ENSG00000148926,ENSG00000112715,ENSG00000181826,ENSG00000076053,ENSG00000126524,ENSG00000159335,ENSG00000039068,ENSG00000100796,ENSG00000143622,ENSG00000169902,ENSG00000044574,ENSG00000196866,ENSG00000180596,ENSG00000085276,ENSG00000152133,ENSG00000100599,ENSG00000165813,ENSG00000008294,ENSG00000161526,ENSG00000113456,ENSG00000125107,ENSG00000101654,ENSG00000166377,ENSG00000198625,ENSG00000117155,ENSG00000137409,ENSG00000153914,ENSG00000173230,ENSG00000075790,ENSG00000135241,ENSG00000111011,ENSG00000164405,ENSG00000129534,ENSG00000089902,ENSG00000156411,ENSG00000136527,ENSG00000132199,ENSG00000144597,ENSG00000162910,ENSG00000069956,ENSG00000083642,ENSG00000083896,ENSG00000105821,ENSG00000121749,ENSG00000113068,ENSG00000116560,ENSG00000198900,ENSG00000029363,ENSG00000213551,ENSG00000067248,ENSG00000174021,ENSG00000100941,ENSG00000101624,ENSG00000113013,ENSG00000248333,ENSG00000004897,ENSG00000165916,ENSG00000189403,ENSG00000119707,ENSG00000156831,ENSG00000059769,ENSG00000100603,ENSG00000136938,ENSG00000112339,ENSG00000188342,ENSG00000137133,ENSG00000153015,ENSG00000273559,ENSG00000070950,ENSG00000096401
HPA	Bronchus; respiratory epithelial cells[High]	HPA:0060103	0.00670679	2.17349	1830	291	76	10995	ENSG00000197329,ENSG00000123358,ENSG00000172071,ENSG00000124788,ENSG00000179562,ENSG00000119801,ENSG00000107968,ENSG00000142178,ENSG00000178381,ENSG00000163904,ENSG00000100796,ENSG00000138778,ENSG00000169902,ENSG00000130560,ENSG00000180596,ENSG00000085276,ENSG00000152133,ENSG00000100599,ENSG00000099381,ENSG00000161526,ENSG00000138433,ENSG00000125107,ENSG00000029993,ENSG00000166377,ENSG00000198625,ENSG00000117155,ENSG00000137409,ENSG00000153914,ENSG00000173230,ENSG00000170242,ENSG00000135241,ENSG00000111011,ENSG00000164405,ENSG00000089902,ENSG00000156411,ENSG00000136527,ENSG00000162910,ENSG00000083642,ENSG00000083896,ENSG00000105821,ENSG00000133226,ENSG00000134982,ENSG00000116560,ENSG00000198900,ENSG00000029363,ENSG00000213551,ENSG00000162783,ENSG00000067248,ENSG00000084463,ENSG00000122026,ENSG00000100941,ENSG00000101624,ENSG00000113013,ENSG00000187522,ENSG00000173960,ENSG00000143514,ENSG00000136522,ENSG00000065548,ENSG00000165916,ENSG00000189403,ENSG00000150459,ENSG00000067900,ENSG00000156831,ENSG00000059769,ENSG00000100603,ENSG00000136938,ENSG00000112339,ENSG00000113282,ENSG00000188342,ENSG00000205323,ENSG00000137133,ENSG00000162385,ENSG00000273559,ENSG00000178741,ENSG00000104131,ENSG00000096401
HPA	Skin 1; melanocytes[High]	HPA:0460673	0.0067729	2.16923	985	291	48	10995	ENSG00000172071,ENSG00000179562,ENSG00000142178,ENSG00000148926,ENSG00000124226,ENSG00000181826,ENSG00000039068,ENSG00000154114,ENSG00000169902,ENSG00000044574,ENSG00000180596,ENSG00000128590,ENSG00000085276,ENSG00000152133,ENSG00000100599,ENSG00000161526,ENSG00000137409,ENSG00000111011,ENSG00000164405,ENSG00000129534,ENSG00000089902,ENSG00000156411,ENSG00000136527,ENSG00000144597,ENSG00000162910,ENSG00000083642,ENSG00000116560,ENSG00000029363,ENSG00000067248,ENSG00000084463,ENSG00000113013,ENSG00000004897,ENSG00000165916,ENSG00000189403,ENSG00000119707,ENSG00000156831,ENSG00000100603,ENSG00000136938,ENSG00000118689,ENSG00000112339,ENSG00000113282,ENSG00000188342,ENSG00000205323,ENSG00000168653,ENSG00000169021,ENSG00000273559,ENSG00000178741,ENSG00000080345
HPA	Skin 1; cells in basal layer[â‰¥Medium]	HPA:0461392	0.00915411	2.03838	637	291	35	10995	ENSG00000112715,ENSG00000130522,ENSG00000039068,ENSG00000117036,ENSG00000138778,ENSG00000044574,ENSG00000128590,ENSG00000075426,ENSG00000156802,ENSG00000170242,ENSG00000035928,ENSG00000136527,ENSG00000083642,ENSG00000133226,ENSG00000116560,ENSG00000198900,ENSG00000138182,ENSG00000029363,ENSG00000213551,ENSG00000004897,ENSG00000065548,ENSG00000189403,ENSG00000100603,ENSG00000186010,ENSG00000136938,ENSG00000118689,ENSG00000165732,ENSG00000188342,ENSG00000100749,ENSG00000168653,ENSG00000169021,ENSG00000107581,ENSG00000178741,ENSG00000124795,ENSG00000080345
HPA	Testis; spermatogonia cells[â‰¥Medium]	HPA:0570812	0.00983476	2.00724	2568	291	98	10995	ENSG00000123358,ENSG00000171914,ENSG00000165195,ENSG00000107968,ENSG00000137960,ENSG00000148926,ENSG00000118520,ENSG00000169155,ENSG00000124226,ENSG00000117036,ENSG00000163904,ENSG00000143622,ENSG00000138778,ENSG00000169902,ENSG00000100644,ENSG00000059728,ENSG00000196866,ENSG00000180596,ENSG00000128590,ENSG00000085276,ENSG00000104312,ENSG00000124098,ENSG00000137055,ENSG00000165813,ENSG00000099381,ENSG00000161526,ENSG00000113456,ENSG00000116752,ENSG00000105993,ENSG00000104497,ENSG00000135052,ENSG00000151332,ENSG00000198836,ENSG00000144635,ENSG00000198625,ENSG00000117155,ENSG00000198887,ENSG00000153914,ENSG00000115761,ENSG00000156313,ENSG00000173230,ENSG00000090061,ENSG00000025796,ENSG00000122218,ENSG00000089902,ENSG00000035928,ENSG00000146963,ENSG00000136527,ENSG00000144597,ENSG00000172115,ENSG00000162910,ENSG00000083642,ENSG00000083896,ENSG00000112312,ENSG00000121749,ENSG00000133226,ENSG00000134982,ENSG00000108055,ENSG00000105849,ENSG00000116560,ENSG00000029363,ENSG00000213551,ENSG00000100941,ENSG00000101624,ENSG00000113013,ENSG00000248333,ENSG00000004897,ENSG00000143514,ENSG00000136522,ENSG00000123737,ENSG00000101868,ENSG00000166669,ENSG00000170860,ENSG00000189403,ENSG00000156256,ENSG00000119707,ENSG00000156831,ENSG00000106105,ENSG00000100603,ENSG00000062582,ENSG00000136938,ENSG00000118689,ENSG00000103121,ENSG00000188342,ENSG00000205323,ENSG00000137133,ENSG00000153015,ENSG00000164022,ENSG00000168653,ENSG00000273559,ENSG00000178741,ENSG00000124795,ENSG00000070950,ENSG00000273841,ENSG00000096401,ENSG00000132305,ENSG00000108094,ENSG00000080345
HPA	Liver; hepatocytes[â‰¥Medium]	HPA:0290402	0.0100423	1.99817	3744	291	132	10995	ENSG00000104267,ENSG00000161835,ENSG00000197329,ENSG00000124788,ENSG00000100982,ENSG00000179562,ENSG00000136152,ENSG00000130164,ENSG00000119801,ENSG00000107968,ENSG00000142178,ENSG00000165312,ENSG00000164823,ENSG00000148926,ENSG00000118520,ENSG00000100614,ENSG00000178381,ENSG00000112715,ENSG00000181826,ENSG00000126524,ENSG00000159335,ENSG00000039068,ENSG00000099860,ENSG00000171843,ENSG00000163904,ENSG00000167996,ENSG00000006652,ENSG00000113734,ENSG00000137814,ENSG00000151338,ENSG00000044574,ENSG00000130560,ENSG00000144908,ENSG00000180596,ENSG00000128590,ENSG00000085276,ENSG00000152133,ENSG00000148090,ENSG00000124098,ENSG00000100599,ENSG00000165813,ENSG00000161526,ENSG00000113456,ENSG00000125107,ENSG00000104497,ENSG00000111615,ENSG00000198836,ENSG00000136868,ENSG00000198625,ENSG00000137409,ENSG00000198887,ENSG00000153914,ENSG00000115761,ENSG00000156313,ENSG00000120705,ENSG00000138190,ENSG00000122218,ENSG00000170242,ENSG00000197170,ENSG00000135241,ENSG00000111011,ENSG00000164405,ENSG00000112739,ENSG00000156411,ENSG00000146963,ENSG00000136527,ENSG00000132199,ENSG00000153922,ENSG00000172115,ENSG00000162616,ENSG00000162910,ENSG00000069956,ENSG00000083642,ENSG00000083896,ENSG00000105821,ENSG00000121749,ENSG00000133226,ENSG00000134982,ENSG00000108055,ENSG00000113068,ENSG00000105849,ENSG00000116560,ENSG00000198900,ENSG00000114648,ENSG00000101557,ENSG00000029363,ENSG00000162783,ENSG00000067248,ENSG00000169895,ENSG00000084463,ENSG00000101624,ENSG00000185787,ENSG00000113013,ENSG00000248333,ENSG00000106392,ENSG00000143514,ENSG00000217128,ENSG00000136522,ENSG00000123737,ENSG00000065548,ENSG00000165916,ENSG00000189403,ENSG00000165487,ENSG00000099977,ENSG00000150459,ENSG00000109536,ENSG00000156831,ENSG00000187555,ENSG00000066557,ENSG00000059769,ENSG00000100603,ENSG00000171988,ENSG00000186010,ENSG00000136938,ENSG00000116668,ENSG00000172869,ENSG00000112339,ENSG00000132963,ENSG00000103121,ENSG00000137133,ENSG00000113407,ENSG00000168653,ENSG00000111775,ENSG00000143256,ENSG00000169021,ENSG00000163605,ENSG00000107581,ENSG00000178741,ENSG00000124795,ENSG00000096401,ENSG00000099795,ENSG00000080345
HPA	Testis; sertoli cells[â‰¥Low]	HPA:0570801	0.0100666	1.99712	2536	291	97	10995	ENSG00000169429,ENSG00000123358,ENSG00000171914,ENSG00000179562,ENSG00000107968,ENSG00000100614,ENSG00000130522,ENSG00000100906,ENSG00000109458,ENSG00000117036,ENSG00000138778,ENSG00000130066,ENSG00000169902,ENSG00000044574,ENSG00000059728,ENSG00000144908,ENSG00000180596,ENSG00000128590,ENSG00000104312,ENSG00000145819,ENSG00000075426,ENSG00000165813,ENSG00000008294,ENSG00000161526,ENSG00000116752,ENSG00000104497,ENSG00000151332,ENSG00000111615,ENSG00000144635,ENSG00000198625,ENSG00000198887,ENSG00000153914,ENSG00000156313,ENSG00000120705,ENSG00000090061,ENSG00000167378,ENSG00000025796,ENSG00000122218,ENSG00000170242,ENSG00000162664,ENSG00000146963,ENSG00000136527,ENSG00000132199,ENSG00000153922,ENSG00000144597,ENSG00000172115,ENSG00000162910,ENSG00000083642,ENSG00000121749,ENSG00000133226,ENSG00000108055,ENSG00000116560,ENSG00000198900,ENSG00000114648,ENSG00000029363,ENSG00000213551,ENSG00000169895,ENSG00000100941,ENSG00000101624,ENSG00000113013,ENSG00000248333,ENSG00000004897,ENSG00000106392,ENSG00000173960,ENSG00000143514,ENSG00000123737,ENSG00000065548,ENSG00000166669,ENSG00000156256,ENSG00000099977,ENSG00000067334,ENSG00000150459,ENSG00000119707,ENSG00000156831,ENSG00000106105,ENSG00000100603,ENSG00000133657,ENSG00000186010,ENSG00000136938,ENSG00000116668,ENSG00000100281,ENSG00000165732,ENSG00000103121,ENSG00000205323,ENSG00000164022,ENSG00000104765,ENSG00000092108,ENSG00000169021,ENSG00000273559,ENSG00000113649,ENSG00000107581,ENSG00000124795,ENSG00000273841,ENSG00000096401,ENSG00000132305,ENSG00000108094,ENSG00000080345
HPA	Skin 2; cells in granular layer[â‰¥Medium]	HPA:0470182	0.0103303	1.98589	562	291	32	10995	ENSG00000107968,ENSG00000112715,ENSG00000130522,ENSG00000039068,ENSG00000117036,ENSG00000044574,ENSG00000128590,ENSG00000075426,ENSG00000105993,ENSG00000122218,ENSG00000170242,ENSG00000035928,ENSG00000136527,ENSG00000172115,ENSG00000083642,ENSG00000133226,ENSG00000116560,ENSG00000198900,ENSG00000029363,ENSG00000111142,ENSG00000065548,ENSG00000150459,ENSG00000100603,ENSG00000118689,ENSG00000165732,ENSG00000188342,ENSG00000168653,ENSG00000104765,ENSG00000169021,ENSG00000107581,ENSG00000178741,ENSG00000080345
HPA	Small intestine; glandular cells[High]	HPA:0480053	0.0120535	1.91889	2547	291	97	10995	ENSG00000161835,ENSG00000172071,ENSG00000124788,ENSG00000179562,ENSG00000136152,ENSG00000119801,ENSG00000107968,ENSG00000142178,ENSG00000137960,ENSG00000148926,ENSG00000100614,ENSG00000178381,ENSG00000112715,ENSG00000181826,ENSG00000130522,ENSG00000109458,ENSG00000187699,ENSG00000157107,ENSG00000143622,ENSG00000113734,ENSG00000169902,ENSG00000137814,ENSG00000130560,ENSG00000180596,ENSG00000152133,ENSG00000075426,ENSG00000100599,ENSG00000165813,ENSG00000161526,ENSG00000113456,ENSG00000138433,ENSG00000125107,ENSG00000104497,ENSG00000198836,ENSG00000156802,ENSG00000117155,ENSG00000137409,ENSG00000173230,ENSG00000120705,ENSG00000258890,ENSG00000122218,ENSG00000170242,ENSG00000162664,ENSG00000135241,ENSG00000111011,ENSG00000164405,ENSG00000166579,ENSG00000089902,ENSG00000112739,ENSG00000156411,ENSG00000136527,ENSG00000144597,ENSG00000172115,ENSG00000162910,ENSG00000069956,ENSG00000105821,ENSG00000101782,ENSG00000121749,ENSG00000133226,ENSG00000134982,ENSG00000108055,ENSG00000116560,ENSG00000198900,ENSG00000029363,ENSG00000067248,ENSG00000169895,ENSG00000084463,ENSG00000122026,ENSG00000094975,ENSG00000101624,ENSG00000113013,ENSG00000248333,ENSG00000217128,ENSG00000136522,ENSG00000135655,ENSG00000101868,ENSG00000065548,ENSG00000165916,ENSG00000165487,ENSG00000109536,ENSG00000175768,ENSG00000156831,ENSG00000066557,ENSG00000059769,ENSG00000100603,ENSG00000062582,ENSG00000106268,ENSG00000172869,ENSG00000132963,ENSG00000113282,ENSG00000168653,ENSG00000111775,ENSG00000273559,ENSG00000178741,ENSG00000104131,ENSG00000147684,ENSG00000273841
HPA	Ovary; follicle cells[High]	HPA:0340453	0.0124677	1.90421	620	291	34	10995	ENSG00000179562,ENSG00000136152,ENSG00000130560,ENSG00000180596,ENSG00000085276,ENSG00000100599,ENSG00000125107,ENSG00000198836,ENSG00000198625,ENSG00000137409,ENSG00000120705,ENSG00000258890,ENSG00000075790,ENSG00000135241,ENSG00000089902,ENSG00000153922,ENSG00000083642,ENSG00000105821,ENSG00000101782,ENSG00000121749,ENSG00000116560,ENSG00000198900,ENSG00000029363,ENSG00000100941,ENSG00000113013,ENSG00000248333,ENSG00000059769,ENSG00000100603,ENSG00000186010,ENSG00000112339,ENSG00000132963,ENSG00000104765,ENSG00000273559,ENSG00000135521
HPA	Testis; preleptotene spermatocytes[â‰¥Medium]	HPA:0570782	0.0133599	1.8742	1490	291	64	10995	ENSG00000253250,ENSG00000148926,ENSG00000118520,ENSG00000124226,ENSG00000163904,ENSG00000138778,ENSG00000100644,ENSG00000059728,ENSG00000196866,ENSG00000180596,ENSG00000128590,ENSG00000085276,ENSG00000104312,ENSG00000128272,ENSG00000075426,ENSG00000137055,ENSG00000161526,ENSG00000135052,ENSG00000151332,ENSG00000144635,ENSG00000198625,ENSG00000117155,ENSG00000198887,ENSG00000153914,ENSG00000090061,ENSG00000025796,ENSG00000089902,ENSG00000035928,ENSG00000146963,ENSG00000136527,ENSG00000144597,ENSG00000083642,ENSG00000083896,ENSG00000121749,ENSG00000133226,ENSG00000108055,ENSG00000116560,ENSG00000029363,ENSG00000100941,ENSG00000248333,ENSG00000143514,ENSG00000136522,ENSG00000123737,ENSG00000101868,ENSG00000166669,ENSG00000156256,ENSG00000099977,ENSG00000119707,ENSG00000156831,ENSG00000100603,ENSG00000136938,ENSG00000118689,ENSG00000103121,ENSG00000188342,ENSG00000205323,ENSG00000100749,ENSG00000273559,ENSG00000178741,ENSG00000124795,ENSG00000070950,ENSG00000273841,ENSG00000132305,ENSG00000108094,ENSG00000080345
HPA	Skin 2; fibrohistiocytic cells[â‰¥Low]	HPA:0471441	0.0164942	1.78267	1020	291	48	10995	ENSG00000110693,ENSG00000107968,ENSG00000112715,ENSG00000130522,ENSG00000117036,ENSG00000138778,ENSG00000130066,ENSG00000044574,ENSG00000059728,ENSG00000128590,ENSG00000075426,ENSG00000105993,ENSG00000117155,ENSG00000122218,ENSG00000170242,ENSG00000075790,ENSG00000035928,ENSG00000136527,ENSG00000172115,ENSG00000083642,ENSG00000133226,ENSG00000116560,ENSG00000198900,ENSG00000138182,ENSG00000029363,ENSG00000213551,ENSG00000111142,ENSG00000004897,ENSG00000065548,ENSG00000189403,ENSG00000156256,ENSG00000067334,ENSG00000100603,ENSG00000186010,ENSG00000136938,ENSG00000118689,ENSG00000165732,ENSG00000188342,ENSG00000164022,ENSG00000100749,ENSG00000168653,ENSG00000104765,ENSG00000169021,ENSG00000107581,ENSG00000178741,ENSG00000124795,ENSG00000132305,ENSG00000080345
HPA	Colon; endothelial cells[â‰¥Medium]	HPA:0130202	0.0169746	1.7702	3710	291	130	10995	ENSG00000197329,ENSG00000172071,ENSG00000179562,ENSG00000136152,ENSG00000119801,ENSG00000107968,ENSG00000142178,ENSG00000165312,ENSG00000139112,ENSG00000148926,ENSG00000181826,ENSG00000130522,ENSG00000126524,ENSG00000159335,ENSG00000099860,ENSG00000122257,ENSG00000171843,ENSG00000157107,ENSG00000117036,ENSG00000163904,ENSG00000072364,ENSG00000100796,ENSG00000154114,ENSG00000034677,ENSG00000130066,ENSG00000169902,ENSG00000119787,ENSG00000151338,ENSG00000044574,ENSG00000130560,ENSG00000059728,ENSG00000196866,ENSG00000143751,ENSG00000085276,ENSG00000152133,ENSG00000137055,ENSG00000165813,ENSG00000099381,ENSG00000161526,ENSG00000138433,ENSG00000125107,ENSG00000104497,ENSG00000166377,ENSG00000198836,ENSG00000144635,ENSG00000198625,ENSG00000137409,ENSG00000101928,ENSG00000173230,ENSG00000120705,ENSG00000138190,ENSG00000122218,ENSG00000170242,ENSG00000133773,ENSG00000135241,ENSG00000111011,ENSG00000129534,ENSG00000089902,ENSG00000035928,ENSG00000156411,ENSG00000146963,ENSG00000136527,ENSG00000162910,ENSG00000083642,ENSG00000083896,ENSG00000105821,ENSG00000101782,ENSG00000121749,ENSG00000133226,ENSG00000108055,ENSG00000105849,ENSG00000166200,ENSG00000198900,ENSG00000029363,ENSG00000213551,ENSG00000162783,ENSG00000067248,ENSG00000174021,ENSG00000111142,ENSG00000122026,ENSG00000100941,ENSG00000101624,ENSG00000248333,ENSG00000004897,ENSG00000173960,ENSG00000143514,ENSG00000217128,ENSG00000136522,ENSG00000123737,ENSG00000101868,ENSG00000065548,ENSG00000165916,ENSG00000189403,ENSG00000119950,ENSG00000150459,ENSG00000067900,ENSG00000197223,ENSG00000109536,ENSG00000175768,ENSG00000119707,ENSG00000156831,ENSG00000106105,ENSG00000100603,ENSG00000133657,ENSG00000171988,ENSG00000186010,ENSG00000136938,ENSG00000118689,ENSG00000116668,ENSG00000172869,ENSG00000132963,ENSG00000113282,ENSG00000165732,ENSG00000188342,ENSG00000205323,ENSG00000097033,ENSG00000113407,ENSG00000153015,ENSG00000162385,ENSG00000168653,ENSG00000131013,ENSG00000143256,ENSG00000164134,ENSG00000104765,ENSG00000273559,ENSG00000163605,ENSG00000107581,ENSG00000135521,ENSG00000104131,ENSG00000080345
HPA	Skin 1; cells in granular layer[â‰¥Medium]	HPA:0460182	0.0211476	1.67474	557	291	31	10995	ENSG00000107968,ENSG00000134769,ENSG00000112715,ENSG00000130522,ENSG00000117036,ENSG00000044574,ENSG00000128590,ENSG00000075426,ENSG00000170242,ENSG00000035928,ENSG00000136527,ENSG00000172115,ENSG00000083642,ENSG00000133226,ENSG00000116560,ENSG00000198900,ENSG00000029363,ENSG00000213551,ENSG00000065548,ENSG00000189403,ENSG00000156256,ENSG00000150459,ENSG00000100603,ENSG00000118689,ENSG00000165732,ENSG00000188342,ENSG00000168653,ENSG00000104765,ENSG00000169021,ENSG00000107581,ENSG00000080345
HPA	Oral mucosa; squamous epithelial cells[High]	HPA:0330223	0.0236564	1.62605	1153	291	52	10995	ENSG00000179562,ENSG00000142178,ENSG00000178381,ENSG00000039068,ENSG00000117036,ENSG00000138778,ENSG00000169902,ENSG00000059728,ENSG00000143751,ENSG00000180596,ENSG00000085276,ENSG00000152133,ENSG00000148090,ENSG00000075426,ENSG00000100599,ENSG00000161526,ENSG00000138433,ENSG00000198625,ENSG00000156802,ENSG00000137409,ENSG00000153914,ENSG00000173230,ENSG00000170242,ENSG00000111011,ENSG00000164405,ENSG00000089902,ENSG00000156411,ENSG00000136527,ENSG00000144597,ENSG00000112312,ENSG00000133226,ENSG00000116560,ENSG00000198900,ENSG00000029363,ENSG00000213551,ENSG00000169895,ENSG00000113013,ENSG00000004897,ENSG00000187522,ENSG00000101868,ENSG00000189403,ENSG00000156831,ENSG00000059769,ENSG00000100603,ENSG00000112339,ENSG00000132963,ENSG00000165732,ENSG00000205323,ENSG00000162385,ENSG00000169021,ENSG00000273559,ENSG00000104131
HPA	Testis; pachytene spermatocytes[â‰¥Medium]	HPA:0570762	0.0241445	1.61718	1899	291	76	10995	ENSG00000235169,ENSG00000253250,ENSG00000100982,ENSG00000179562,ENSG00000087903,ENSG00000139112,ENSG00000148926,ENSG00000124226,ENSG00000076053,ENSG00000157107,ENSG00000163904,ENSG00000130066,ENSG00000112149,ENSG00000169902,ENSG00000100644,ENSG00000059728,ENSG00000196866,ENSG00000180596,ENSG00000128590,ENSG00000085276,ENSG00000099381,ENSG00000008294,ENSG00000138433,ENSG00000104497,ENSG00000135052,ENSG00000151332,ENSG00000198836,ENSG00000144635,ENSG00000198625,ENSG00000156802,ENSG00000117155,ENSG00000153914,ENSG00000156313,ENSG00000120705,ENSG00000090061,ENSG00000177144,ENSG00000025796,ENSG00000122218,ENSG00000075790,ENSG00000136108,ENSG00000089902,ENSG00000146963,ENSG00000136527,ENSG00000172115,ENSG00000083642,ENSG00000083896,ENSG00000112312,ENSG00000121749,ENSG00000133226,ENSG00000108055,ENSG00000116560,ENSG00000029363,ENSG00000213551,ENSG00000100941,ENSG00000113013,ENSG00000248333,ENSG00000143514,ENSG00000065548,ENSG00000166669,ENSG00000189403,ENSG00000156256,ENSG00000150459,ENSG00000156831,ENSG00000100603,ENSG00000103121,ENSG00000205323,ENSG00000153015,ENSG00000100749,ENSG00000092108,ENSG00000169021,ENSG00000273559,ENSG00000113649,ENSG00000178741,ENSG00000273841,ENSG00000108094,ENSG00000080345
HPA	Hippocampus; glial cells[â‰¥Medium]	HPA:0250122	0.0278083	1.55583	2004	291	79	10995	ENSG00000104267,ENSG00000172071,ENSG00000124788,ENSG00000107968,ENSG00000142178,ENSG00000165312,ENSG00000134769,ENSG00000130559,ENSG00000178381,ENSG00000181826,ENSG00000126524,ENSG00000109458,ENSG00000157107,ENSG00000163904,ENSG00000167996,ENSG00000072364,ENSG00000100796,ENSG00000130560,ENSG00000196866,ENSG00000180596,ENSG00000085276,ENSG00000128272,ENSG00000152133,ENSG00000148090,ENSG00000100599,ENSG00000099381,ENSG00000008294,ENSG00000161526,ENSG00000113456,ENSG00000104497,ENSG00000135052,ENSG00000117155,ENSG00000153914,ENSG00000173230,ENSG00000138190,ENSG00000090061,ENSG00000075790,ENSG00000135241,ENSG00000111011,ENSG00000089902,ENSG00000035928,ENSG00000156411,ENSG00000136527,ENSG00000144597,ENSG00000162910,ENSG00000083642,ENSG00000083896,ENSG00000105821,ENSG00000101782,ENSG00000121749,ENSG00000133226,ENSG00000113068,ENSG00000116560,ENSG00000198900,ENSG00000029363,ENSG00000067248,ENSG00000100941,ENSG00000101624,ENSG00000113013,ENSG00000248333,ENSG00000106392,ENSG00000101868,ENSG00000165916,ENSG00000189403,ENSG00000150459,ENSG00000109536,ENSG00000119707,ENSG00000156831,ENSG00000106105,ENSG00000100603,ENSG00000062582,ENSG00000186010,ENSG00000136938,ENSG00000188342,ENSG00000164022,ENSG00000104765,ENSG00000169021,ENSG00000096401,ENSG00000080345
HPA	Skin 1; endothelial cells[â‰¥Low]	HPA:0460201	0.0280208	1.55252	840	291	41	10995	ENSG00000107968,ENSG00000130522,ENSG00000117036,ENSG00000138778,ENSG00000044574,ENSG00000059728,ENSG00000128590,ENSG00000117155,ENSG00000122218,ENSG00000170242,ENSG00000075790,ENSG00000035928,ENSG00000136527,ENSG00000083642,ENSG00000133226,ENSG00000116560,ENSG00000198900,ENSG00000138182,ENSG00000029363,ENSG00000213551,ENSG00000111142,ENSG00000004897,ENSG00000065548,ENSG00000189403,ENSG00000067334,ENSG00000150459,ENSG00000100603,ENSG00000186010,ENSG00000136938,ENSG00000118689,ENSG00000165732,ENSG00000188342,ENSG00000137133,ENSG00000164022,ENSG00000100749,ENSG00000168653,ENSG00000104765,ENSG00000107581,ENSG00000178741,ENSG00000124795,ENSG00000080345
HPA	Skin 1; eccrine glands[â‰¥Low]	HPA:0461421	0.0281498	1.55052	246	291	18	10995	ENSG00000112715,ENSG00000039068,ENSG00000117036,ENSG00000138778,ENSG00000044574,ENSG00000075426,ENSG00000035928,ENSG00000172115,ENSG00000198900,ENSG00000213551,ENSG00000065548,ENSG00000189403,ENSG00000067334,ENSG00000186010,ENSG00000188342,ENSG00000164022,ENSG00000107581,ENSG00000132305
HPA	Skin 1; keratinocytes[â‰¥Low]	HPA:0460661	0.029633	1.52822	5147	291	168	10995	ENSG00000197329,ENSG00000123358,ENSG00000172071,ENSG00000124788,ENSG00000100982,ENSG00000165195,ENSG00000179562,ENSG00000136152,ENSG00000119801,ENSG00000142178,ENSG00000165312,ENSG00000164823,ENSG00000148926,ENSG00000118520,ENSG00000169155,ENSG00000130559,ENSG00000178381,ENSG00000181826,ENSG00000076053,ENSG00000126524,ENSG00000159335,ENSG00000100906,ENSG00000109458,ENSG00000187699,ENSG00000099860,ENSG00000122257,ENSG00000171843,ENSG00000157107,ENSG00000163904,ENSG00000167996,ENSG00000072364,ENSG00000100796,ENSG00000154114,ENSG00000006652,ENSG00000169902,ENSG00000185022,ENSG00000100644,ENSG00000137814,ENSG00000130560,ENSG00000196866,ENSG00000143751,ENSG00000180596,ENSG00000165030,ENSG00000087074,ENSG00000085276,ENSG00000104312,ENSG00000128272,ENSG00000152133,ENSG00000124098,ENSG00000100599,ENSG00000165813,ENSG00000099381,ENSG00000161526,ENSG00000116752,ENSG00000138433,ENSG00000125107,ENSG00000104497,ENSG00000101654,ENSG00000111615,ENSG00000166377,ENSG00000105835,ENSG00000198836,ENSG00000144635,ENSG00000137409,ENSG00000198887,ENSG00000153914,ENSG00000115761,ENSG00000101928,ENSG00000156313,ENSG00000173230,ENSG00000120705,ENSG00000138190,ENSG00000258890,ENSG00000090061,ENSG00000177144,ENSG00000140299,ENSG00000083635,ENSG00000133773,ENSG00000162664,ENSG00000136108,ENSG00000197170,ENSG00000135241,ENSG00000111011,ENSG00000164405,ENSG00000129534,ENSG00000166579,ENSG00000089902,ENSG00000156411,ENSG00000146963,ENSG00000132199,ENSG00000153922,ENSG00000144597,ENSG00000162616,ENSG00000162910,ENSG00000069956,ENSG00000101782,ENSG00000121749,ENSG00000134982,ENSG00000108055,ENSG00000105849,ENSG00000166200,ENSG00000008952,ENSG00000101557,ENSG00000162783,ENSG00000067248,ENSG00000169895,ENSG00000084463,ENSG00000174021,ENSG00000122026,ENSG00000100941,ENSG00000094975,ENSG00000101624,ENSG00000185787,ENSG00000113013,ENSG00000248333,ENSG00000106392,ENSG00000187522,ENSG00000173960,ENSG00000143514,ENSG00000217128,ENSG00000136522,ENSG00000135655,ENSG00000087206,ENSG00000123737,ENSG00000101868,ENSG00000165916,ENSG00000165487,ENSG00000119950,ENSG00000067900,ENSG00000197223,ENSG00000109536,ENSG00000175768,ENSG00000119707,ENSG00000156831,ENSG00000187555,ENSG00000106105,ENSG00000059769,ENSG00000062582,ENSG00000133657,ENSG00000171988,ENSG00000106268,ENSG00000116668,ENSG00000172869,ENSG00000112339,ENSG00000132963,ENSG00000113282,ENSG00000103121,ENSG00000205323,ENSG00000143748,ENSG00000097033,ENSG00000113407,ENSG00000153015,ENSG00000225921,ENSG00000162385,ENSG00000131013,ENSG00000143256,ENSG00000092108,ENSG00000273559,ENSG00000163605,ENSG00000113649,ENSG00000135521,ENSG00000070950,ENSG00000104131,ENSG00000147684,ENSG00000273841,ENSG00000096401,ENSG00000099795,ENSG00000108094
HPA	Endometrium 2; cells in endometrial stroma[â‰¥Low]	HPA:0170251	0.0348163	1.45822	3514	291	123	10995	ENSG00000170955,ENSG00000124788,ENSG00000179562,ENSG00000107968,ENSG00000142178,ENSG00000164823,ENSG00000178381,ENSG00000112715,ENSG00000181826,ENSG00000130522,ENSG00000126524,ENSG00000159335,ENSG00000122257,ENSG00000171843,ENSG00000117036,ENSG00000167996,ENSG00000100796,ENSG00000169902,ENSG00000044574,ENSG00000130560,ENSG00000059728,ENSG00000143751,ENSG00000180596,ENSG00000128590,ENSG00000085276,ENSG00000104312,ENSG00000152133,ENSG00000124098,ENSG00000075426,ENSG00000099381,ENSG00000161526,ENSG00000105993,ENSG00000125107,ENSG00000104497,ENSG00000101654,ENSG00000166377,ENSG00000105835,ENSG00000198836,ENSG00000136868,ENSG00000198625,ENSG00000117155,ENSG00000153914,ENSG00000173230,ENSG00000090061,ENSG00000167378,ENSG00000025796,ENSG00000170242,ENSG00000075790,ENSG00000162664,ENSG00000197170,ENSG00000111011,ENSG00000129534,ENSG00000089902,ENSG00000035928,ENSG00000156411,ENSG00000146963,ENSG00000136527,ENSG00000172115,ENSG00000083642,ENSG00000083896,ENSG00000101782,ENSG00000121749,ENSG00000133226,ENSG00000113068,ENSG00000105849,ENSG00000116560,ENSG00000198900,ENSG00000008952,ENSG00000101557,ENSG00000029363,ENSG00000213551,ENSG00000067248,ENSG00000084463,ENSG00000174021,ENSG00000111142,ENSG00000100941,ENSG00000101624,ENSG00000185787,ENSG00000113013,ENSG00000248333,ENSG00000004897,ENSG00000173960,ENSG00000217128,ENSG00000123737,ENSG00000101868,ENSG00000065548,ENSG00000165916,ENSG00000189403,ENSG00000150459,ENSG00000067900,ENSG00000119707,ENSG00000156831,ENSG00000187555,ENSG00000106105,ENSG00000059769,ENSG00000100603,ENSG00000171988,ENSG00000136938,ENSG00000118689,ENSG00000116668,ENSG00000112339,ENSG00000113282,ENSG00000165732,ENSG00000188342,ENSG00000205323,ENSG00000097033,ENSG00000113407,ENSG00000153015,ENSG00000162385,ENSG00000164022,ENSG00000168653,ENSG00000143256,ENSG00000104765,ENSG00000092108,ENSG00000169021,ENSG00000273559,ENSG00000163605,ENSG00000113649,ENSG00000107581,ENSG00000124795,ENSG00000104131,ENSG00000096401,ENSG00000080345
HPA	Soft tissue 2; fibroblasts[â‰¥Medium]	HPA:0510652	0.0355521	1.44913	2616	291	97	10995	ENSG00000161835,ENSG00000124788,ENSG00000165195,ENSG00000136152,ENSG00000119801,ENSG00000107968,ENSG00000142178,ENSG00000148926,ENSG00000112715,ENSG00000181826,ENSG00000130522,ENSG00000157107,ENSG00000117036,ENSG00000100796,ENSG00000138778,ENSG00000154114,ENSG00000143545,ENSG00000130066,ENSG00000151338,ENSG00000044574,ENSG00000130560,ENSG00000196866,ENSG00000143751,ENSG00000180596,ENSG00000085276,ENSG00000128272,ENSG00000152133,ENSG00000124098,ENSG00000165813,ENSG00000161526,ENSG00000113456,ENSG00000138433,ENSG00000125107,ENSG00000101654,ENSG00000166377,ENSG00000198625,ENSG00000137409,ENSG00000153914,ENSG00000101928,ENSG00000173230,ENSG00000138190,ENSG00000258890,ENSG00000090061,ENSG00000177144,ENSG00000122218,ENSG00000170242,ENSG00000197170,ENSG00000135241,ENSG00000111011,ENSG00000129534,ENSG00000089902,ENSG00000035928,ENSG00000136527,ENSG00000162910,ENSG00000083642,ENSG00000105821,ENSG00000133226,ENSG00000108055,ENSG00000113068,ENSG00000116560,ENSG00000166200,ENSG00000029363,ENSG00000162783,ENSG00000169895,ENSG00000111142,ENSG00000122026,ENSG00000100941,ENSG00000101624,ENSG00000113013,ENSG00000004897,ENSG00000173960,ENSG00000143514,ENSG00000136522,ENSG00000123737,ENSG00000065548,ENSG00000165916,ENSG00000189403,ENSG00000150459,ENSG00000156831,ENSG00000059769,ENSG00000100603,ENSG00000062582,ENSG00000133657,ENSG00000136938,ENSG00000172869,ENSG00000112339,ENSG00000132963,ENSG00000113282,ENSG00000188342,ENSG00000205323,ENSG00000113407,ENSG00000131013,ENSG00000092108,ENSG00000169021,ENSG00000163605,ENSG00000113649,ENSG00000104131
HPA	Salivary gland; glandular cells[High]	HPA:0420053	0.0383823	1.41587	1481	291	62	10995	ENSG00000104267,ENSG00000124788,ENSG00000136152,ENSG00000119801,ENSG00000178381,ENSG00000112715,ENSG00000039068,ENSG00000100796,ENSG00000169902,ENSG00000180596,ENSG00000085276,ENSG00000152133,ENSG00000165813,ENSG00000161526,ENSG00000113456,ENSG00000125107,ENSG00000198625,ENSG00000117155,ENSG00000137409,ENSG00000173230,ENSG00000120705,ENSG00000025796,ENSG00000170242,ENSG00000111011,ENSG00000089902,ENSG00000156411,ENSG00000136527,ENSG00000144597,ENSG00000172115,ENSG00000162910,ENSG00000083642,ENSG00000133226,ENSG00000134982,ENSG00000116560,ENSG00000008952,ENSG00000029363,ENSG00000213551,ENSG00000067248,ENSG00000169895,ENSG00000084463,ENSG00000174021,ENSG00000113013,ENSG00000106392,ENSG00000217128,ENSG00000136522,ENSG00000065548,ENSG00000189403,ENSG00000156831,ENSG00000059769,ENSG00000100603,ENSG00000062582,ENSG00000186010,ENSG00000136938,ENSG00000112339,ENSG00000113282,ENSG00000153015,ENSG00000162385,ENSG00000168653,ENSG00000169021,ENSG00000273559,ENSG00000178741,ENSG00000104131
HPA	Pancreas; exocrine glandular cells[High]	HPA:0350473	0.0396925	1.40129	1960	291	77	10995	ENSG00000161835,ENSG00000136152,ENSG00000119801,ENSG00000142178,ENSG00000148926,ENSG00000130559,ENSG00000178381,ENSG00000112715,ENSG00000039068,ENSG00000157107,ENSG00000143622,ENSG00000169902,ENSG00000137814,ENSG00000130560,ENSG00000196866,ENSG00000180596,ENSG00000085276,ENSG00000152133,ENSG00000124098,ENSG00000165813,ENSG00000008294,ENSG00000161526,ENSG00000113456,ENSG00000125107,ENSG00000117155,ENSG00000137409,ENSG00000198887,ENSG00000173230,ENSG00000120705,ENSG00000025796,ENSG00000122218,ENSG00000170242,ENSG00000135241,ENSG00000111011,ENSG00000089902,ENSG00000156411,ENSG00000136527,ENSG00000172115,ENSG00000162910,ENSG00000069956,ENSG00000083896,ENSG00000105821,ENSG00000121749,ENSG00000133226,ENSG00000134982,ENSG00000116560,ENSG00000101557,ENSG00000029363,ENSG00000067248,ENSG00000169895,ENSG00000084463,ENSG00000100941,ENSG00000101624,ENSG00000113013,ENSG00000004897,ENSG00000217128,ENSG00000136522,ENSG00000065548,ENSG00000189403,ENSG00000119707,ENSG00000156831,ENSG00000106105,ENSG00000059769,ENSG00000100603,ENSG00000186010,ENSG00000136938,ENSG00000112339,ENSG00000188342,ENSG00000113407,ENSG00000162385,ENSG00000168653,ENSG00000111775,ENSG00000092108,ENSG00000169021,ENSG00000273559,ENSG00000104131,ENSG00000096401
HPA	Skin 1; fibroblasts[â‰¥Medium]	HPA:0460652	0.0461728	1.33561	2838	291	103	10995	ENSG00000170955,ENSG00000163376,ENSG00000124788,ENSG00000100982,ENSG00000136152,ENSG00000119801,ENSG00000142178,ENSG00000139112,ENSG00000164823,ENSG00000148926,ENSG00000145780,ENSG00000130559,ENSG00000178381,ENSG00000181826,ENSG00000143776,ENSG00000100906,ENSG00000171843,ENSG00000157107,ENSG00000167996,ENSG00000072364,ENSG00000100796,ENSG00000154114,ENSG00000113734,ENSG00000034677,ENSG00000169902,ENSG00000151338,ENSG00000130560,ENSG00000196866,ENSG00000143751,ENSG00000180596,ENSG00000085276,ENSG00000128272,ENSG00000152133,ENSG00000124098,ENSG00000161526,ENSG00000138433,ENSG00000104497,ENSG00000101654,ENSG00000151332,ENSG00000166377,ENSG00000198836,ENSG00000144635,ENSG00000198625,ENSG00000137409,ENSG00000153914,ENSG00000101928,ENSG00000156313,ENSG00000173230,ENSG00000120705,ENSG00000138190,ENSG00000140299,ENSG00000133773,ENSG00000135241,ENSG00000111011,ENSG00000129534,ENSG00000089902,ENSG00000156411,ENSG00000146963,ENSG00000162910,ENSG00000121749,ENSG00000108055,ENSG00000101557,ENSG00000162783,ENSG00000067248,ENSG00000169895,ENSG00000174021,ENSG00000122026,ENSG00000100941,ENSG00000101624,ENSG00000113013,ENSG00000106392,ENSG00000173960,ENSG00000143514,ENSG00000136522,ENSG00000135655,ENSG00000123737,ENSG00000101868,ENSG00000165916,ENSG00000119950,ENSG00000197223,ENSG00000109536,ENSG00000119707,ENSG00000156831,ENSG00000106105,ENSG00000059769,ENSG00000062582,ENSG00000171988,ENSG00000116668,ENSG00000172869,ENSG00000112339,ENSG00000132963,ENSG00000113282,ENSG00000205323,ENSG00000113407,ENSG00000162385,ENSG00000131013,ENSG00000143256,ENSG00000092108,ENSG00000273559,ENSG00000163605,ENSG00000113649,ENSG00000104131,ENSG00000096401
HPA	Skin 2; endothelial cells[â‰¥Medium]	HPA:0470202	0.04693	1.32855	636	291	33	10995	ENSG00000107968,ENSG00000130522,ENSG00000117036,ENSG00000044574,ENSG00000128590,ENSG00000105993,ENSG00000117155,ENSG00000170242,ENSG00000035928,ENSG00000136527,ENSG00000172115,ENSG00000083642,ENSG00000133226,ENSG00000116560,ENSG00000029363,ENSG00000213551,ENSG00000111142,ENSG00000004897,ENSG00000065548,ENSG00000189403,ENSG00000067334,ENSG00000150459,ENSG00000100603,ENSG00000186010,ENSG00000136938,ENSG00000118689,ENSG00000188342,ENSG00000164022,ENSG00000100749,ENSG00000168653,ENSG00000104765,ENSG00000107581,ENSG00000080345
HPA	Cervix; squamous epithelial cells[High]	HPA:0630223	0.0469846	1.32804	1035	291	47	10995	ENSG00000179562,ENSG00000142178,ENSG00000039068,ENSG00000117036,ENSG00000138778,ENSG00000169902,ENSG00000059728,ENSG00000180596,ENSG00000085276,ENSG00000152133,ENSG00000075426,ENSG00000161526,ENSG00000113456,ENSG00000138433,ENSG00000198625,ENSG00000137409,ENSG00000153914,ENSG00000170242,ENSG00000111011,ENSG00000156411,ENSG00000136527,ENSG00000144597,ENSG00000162910,ENSG00000083642,ENSG00000083896,ENSG00000116560,ENSG00000029363,ENSG00000213551,ENSG00000067248,ENSG00000084463,ENSG00000101624,ENSG00000248333,ENSG00000004897,ENSG00000106392,ENSG00000101868,ENSG00000189403,ENSG00000156831,ENSG00000059769,ENSG00000100603,ENSG00000136938,ENSG00000132963,ENSG00000113282,ENSG00000188342,ENSG00000205323,ENSG00000153015,ENSG00000169021,ENSG00000273559
HPA	Adipose tissue; adipocytes[â‰¥Medium]	HPA:0010012	0.0480703	1.31812	2234	291	85	10995	ENSG00000110693,ENSG00000161835,ENSG00000100982,ENSG00000179562,ENSG00000119801,ENSG00000107968,ENSG00000142178,ENSG00000165312,ENSG00000164823,ENSG00000148926,ENSG00000169155,ENSG00000181826,ENSG00000076053,ENSG00000143776,ENSG00000159335,ENSG00000099860,ENSG00000171843,ENSG00000117036,ENSG00000100796,ENSG00000169902,ENSG00000044574,ENSG00000130560,ENSG00000059728,ENSG00000196866,ENSG00000144908,ENSG00000143751,ENSG00000180596,ENSG00000085276,ENSG00000128272,ENSG00000152133,ENSG00000124098,ENSG00000137055,ENSG00000165813,ENSG00000099381,ENSG00000161526,ENSG00000113456,ENSG00000125107,ENSG00000136868,ENSG00000198625,ENSG00000137409,ENSG00000173230,ENSG00000138190,ENSG00000177144,ENSG00000140299,ENSG00000170242,ENSG00000111011,ENSG00000164405,ENSG00000129534,ENSG00000089902,ENSG00000112739,ENSG00000136527,ENSG00000162910,ENSG00000083642,ENSG00000133226,ENSG00000113068,ENSG00000116560,ENSG00000166200,ENSG00000029363,ENSG00000067248,ENSG00000174021,ENSG00000100941,ENSG00000004897,ENSG00000106392,ENSG00000173960,ENSG00000065548,ENSG00000165916,ENSG00000189403,ENSG00000150459,ENSG00000067900,ENSG00000119707,ENSG00000156831,ENSG00000100603,ENSG00000136938,ENSG00000118689,ENSG00000116668,ENSG00000172869,ENSG00000112339,ENSG00000113282,ENSG00000188342,ENSG00000205323,ENSG00000162385,ENSG00000169021,ENSG00000163605,ENSG00000147684,ENSG00000108094
HPA	Epididymis; glandular cells[High]	HPA:0180053	0.0481342	1.31755	1842	291	73	10995	ENSG00000161835,ENSG00000172071,ENSG00000124788,ENSG00000136152,ENSG00000119801,ENSG00000107968,ENSG00000142178,ENSG00000148926,ENSG00000178381,ENSG00000130522,ENSG00000039068,ENSG00000109458,ENSG00000117036,ENSG00000100796,ENSG00000143622,ENSG00000138778,ENSG00000169902,ENSG00000130560,ENSG00000180596,ENSG00000085276,ENSG00000100599,ENSG00000165813,ENSG00000125107,ENSG00000117155,ENSG00000137409,ENSG00000153914,ENSG00000173230,ENSG00000258890,ENSG00000090061,ENSG00000122218,ENSG00000135241,ENSG00000111011,ENSG00000089902,ENSG00000156411,ENSG00000136527,ENSG00000144597,ENSG00000162910,ENSG00000083642,ENSG00000083896,ENSG00000105821,ENSG00000121749,ENSG00000133226,ENSG00000116560,ENSG00000198900,ENSG00000008952,ENSG00000101557,ENSG00000029363,ENSG00000067248,ENSG00000169895,ENSG00000100941,ENSG00000094975,ENSG00000101624,ENSG00000113013,ENSG00000248333,ENSG00000189403,ENSG00000150459,ENSG00000156831,ENSG00000059769,ENSG00000100603,ENSG00000136938,ENSG00000172869,ENSG00000132963,ENSG00000113282,ENSG00000165732,ENSG00000188342,ENSG00000205323,ENSG00000137133,ENSG00000162385,ENSG00000104765,ENSG00000169021,ENSG00000273559,ENSG00000104131,ENSG00000096401
